# A ppGpp-mediated brake on photosynthesis is required for acclimation to nitrogen limitation in Arabidopsis

**DOI:** 10.1101/2021.09.18.460674

**Authors:** Shanna Romand, Hela Abdelkefi, Cecile Lecampion, Mohamed Belaroussi, Melanie Dussenne, Brigitte Ksas, Sylvie Citerne, José Caius, Stefano D’Alessandro, Hatem Fakhfakh, Stefano Caffarri, Michel Havaux, Ben Field

## Abstract

Guanosine pentaphosphate and tetraphosphate (together referred to as ppGpp) are hyperphosphorylated nucleotides found in bacteria and the chloroplasts of plants and algae. In plants and algae artificial ppGpp accumulation can inhibit chloroplast gene expression, and influence photosynthesis, nutrient remobilisation, growth, and immunity. However, it is so far unknown whether ppGpp is required for abiotic stress acclimation in plants. Here, we demonstrate that ppGpp biosynthesis is necessary for acclimation to nitrogen starvation in Arabidopsis. We show that ppGpp is required for remodeling the photosynthetic electron transport chain to downregulate photosynthetic activity and for protection against oxidative stress. Furthermore, we demonstrate that ppGpp is required for coupling chloroplastic and nuclear gene expression during nitrogen starvation. Altogether, our work indicates that ppGpp is a pivotal regulator of chloroplast activity for stress acclimation in plants.

## Supplementary material for "A ppGpp-mediated brake on photosynthesis is required for acclimation to nitrogen limitation in Arabidopsis": Table S1 DEGs (part 1 of 3)

### Sheet: Info
Supplementary Table Sx
Differentially expressed genes from RNA-seq experiment.

### Sheet: WT-N vs WT+N
Id				wt_ms2_1	wt_ms2_2	wt_ms2_3	wt_n50_1	wt_n50_2	wt_n50_3	norm.wt_ms2_1	norm.wt_ms2_2	norm.wt_ms2_3	norm.wt_n50_1	norm.wt_n50_2	norm.wt_n50_3	baseMean	WTMS2	WTN50	FC	log2FoldChange	pvalue	padj	tagwise.dispersion	trended.dispersion
AT5G45890.1	protein_coding	SAG12, AtSAG12	senescence-associated gene 12	0	0	0	14603	9276	13929	0	0	0	10120	10257	13626	5667.2	0	11334	91099.5	16.475	0	0	0.0152	0.0142
AT5G19470.2	protein_coding	NUDX24, atnudt24, NUDT24	nudix hydrolase homolog 24	0	0	0	3092	1098	1427	0	0	0	2143	1214	1396	792.15	0	1584	12435.2	13.602	5.6096e-256	5.81134e-253	0.0132	0.0139
AT4G31380.1	protein_coding	FLP1	FPF1-like protein 1	0	0	0	357	330	404	0	0	0	247	365	395	167.92	0	336	2723.5	11.411	1.29032e-98	5.339e-97	0.0235	0.0203
AT2G47190.1	protein_coding	MYB2, ATMYB2	myb domain protein 2, MYB DOMAIN PROTEIN 2	0	1	0	1137	1450	1652	0	1	0	788	1603	1616	668.08	0	1336	2704	11.401	1.33812e-238	1.1342e-235	0.0131	0.0144
AT3G28510.1	protein_coding	-	-	0	0	0	408	277	358	0	0	0	283	306	350	156.54	0	313	2517.23	11.298	2.0347e-94	7.63927e-93	0.0242	0.0209
AT4G20370.1	protein_coding	TSF	TWIN SISTER OF FT	0	0	0	297	260	368	0	0	0	206	287	360	142.22	0	284	2307.07	11.172	4.88217e-87	1.5361e-85	0.0257	0.0219
AT2G36760.1	protein_coding	UGT73C2	UDP-glucosyl transferase 73C2	0	0	0	354	206	261	0	0	0	245	228	255	121.41	0	243	1941.79	10.923	8.21565e-77	2.05729e-75	0.0288	0.0238
AT1G66390.1	protein_coding	ATMYB90, MYB90, PAP2	myb domain protein 90, PRODUCTION OF ANTHOCYANIN PIGMENT 2	9	6	2	10674	9721	11767	11	6	2	7397	10749	11511	4946.25	6	9886	1488.86	10.54	0	0	0.0165	0.0138
AT1G07500.1	protein_coding	SMR5	SIAMESE-RELATED 5	0	0	0	233	163	191	0	0	0	161	180	187	88.09	0	176	1416.42	10.468	1.50083e-60	2.69965e-59	0.0342	0.0296
AT4G24000.1	protein_coding	ATCSLG2, CSLG2	cellulose synthase like G2, ARABIDOPSIS THALIANA CELLULOSE SYNTHASE LIKE G2	4	9	1	9207	6198	7637	5	10	1	6381	6853	7471	3453.48	5	6902	1273.04	10.314	0	0	0.0145	0.013
AT2G29470.1	protein_coding	ATGSTU3, GSTU3, GST21	GLUTATHIONE S-TRANSFERASE 21, glutathione S-transferase tau 3	0	0	0	53	292	99	0	0	0	37	323	97	76.08	0	152	1264.88	10.305	6.45154e-47	8.29683e-46	0.0387	0.0346
AT5G03210.2	protein_coding	DIP2, AtDIP2	DBP-interacting protein 2	2	0	2	2094	1337	2044	3	0	2	1451	1478	2000	822.31	2	1643	1003.25	9.97	3.1484e-253	3.03669e-250	0.0132	0.0138
AT3G21305.1	protein_coding	-	-	0	0	0	68	136	128	0	0	0	47	150	125	53.79	0	107	885.929	9.791	2.9506e-39	3.10501e-38	0.0478	0.0461
AT3G48640.2	protein_coding	-	-	0	0	0	59	99	127	0	0	0	41	109	124	45.77	0	91	752.764	9.556	6.30379e-35	5.91292e-34	0.0519	0.0531
AT1G12940.1	protein_coding	ATNRT2.5, NRT2.5	nitrate transporter2.5	0	4	2	1989	1614	2189	0	4	2	1378	1785	2141	885.16	2	1768	746.063	9.543	1.56337e-259	1.68188e-256	0.013	0.0136
AT3G24290.1	protein_coding	AMT1;5	ammonium transporter 1;5	0	0	0	114	60	103	0	0	0	79	66	101	41.02	0	82	657.512	9.361	3.40044e-33	3.0291e-32	0.0541	0.0565
AT2G23270.1	protein_coding	-	-	0	0	0	34	101	95	0	0	0	24	112	93	38.03	0	76	629.889	9.299	3.49153e-29	2.73562e-28	0.0597	0.0636
AT3G21520.1	protein_coding	AtDMP1, DMP1	Arabidopsis thaliana DUF679 domain membrane protein 1, DUF679 domain membrane protein 1	0	0	2	616	543	587	0	0	2	427	600	574	267.29	1	534	610.883	9.255	1.34101e-134	1.14011e-132	0.0183	0.0173
AT3G62610.1	protein_coding	ATMYB11, PFG2, MYB11	myb domain protein 11, PRODUCTION OF FLAVONOL GLYCOSIDES 2	0	0	0	129	70	63	0	0	0	89	77	62	38.07	0	76	604.873	9.24	3.24379e-31	2.71328e-30	0.057	0.0599
AT3G19615.1	protein_coding	-	-	0	0	0	50	94	76	0	0	0	35	104	74	35.49	0	71	583.397	9.188	2.25351e-28	1.71238e-27	0.0623	0.0668
AT1G32350.1	protein_coding	AOX1D	alternative oxidase 1D	6	0	1	1374	1829	1948	8	0	1	952	2022	1906	814.83	3	1627	578.678	9.177	1.61253e-225	8.67386e-223	0.0147	0.0138
AT1G59670.1	protein_coding	ATGSTU15, GSTU15	glutathione S-transferase TAU 15	0	1	0	329	301	306	0	1	0	228	333	299	143.54	0	287	575.931	9.17	6.59967e-86	2.03752e-84	0.0254	0.0218
AT5G39520.1	protein_coding	-	-	4	7	11	5667	4558	5533	5	8	12	3927	5040	5413	2400.78	8	4793	573.055	9.163	0	0	0.0129	0.0126
AT1G03050.1	protein_coding	-	-	0	0	0	118	50	77	0	0	0	82	55	75	35.4	0	71	562.195	9.135	2.25674e-29	1.77913e-28	0.06	0.0635
AT1G34060.1	protein_coding	-	-	19	21	20	16786	11823	13660	24	23	22	11633	13073	13363	6356.32	23	12690	553.422	9.112	0	0	0.0147	0.0145
AT5G66816.1	protein_coding	-	-	0	1	0	303	256	332	0	1	0	210	283	325	136.49	0	273	546.693	9.095	3.82749e-82	1.07705e-80	0.0264	0.0224
AT1G14880.1	protein_coding	PCR1, AtPCR1	PLANT CADMIUM RESISTANCE 1	0	2	1	502	696	918	0	2	1	348	770	898	336.46	1	672	545.586	9.092	2.83715e-157	3.81528e-155	0.0157	0.0164
AT3G48850.1	protein_coding	MPT2, PHT3;2	phosphate transporter 3;2, mitochondrial phosphate transporter 2	2	0	1	761	576	840	3	0	1	527	637	822	331.61	1	662	525.791	9.038	2.7527e-158	3.88867e-156	0.0159	0.0164
AT1G80133.1	protein_coding	AtEPFL8		0	0	0	57	52	93	0	0	0	40	57	91	31.33	0	63	510.285	8.995	3.30345e-26	2.33867e-25	0.066	0.0729
AT2G45570.1	protein_coding	CYP76C2	"cytochrome P450, family 76, subfamily C, polypeptide 2"	1	5	8	3256	2625	3002	1	5	9	2256	2903	2937	1351.86	5	2699	504.038	8.977	3.17004e-287	5.91129e-284	0.0131	0.0128
AT1G56600.1	protein_coding	GolS2, AtGolS2	galactinol synthase 2	7	1	5	4154	2364	2195	9	1	5	2879	2614	2147	1275.92	5	2547	498.677	8.962	3.84738e-278	5.66394e-275	0.0134	0.0129
AT3G50610.2	protein_coding	-	-	6	2	0	1703	1518	1837	8	2	0	1180	1679	1797	777.6	3	1552	488.088	8.931	2.9265e-227	1.67055e-224	0.0144	0.014
AT3G21500.3	protein_coding	DXPS1, DXS2, DXL1	DXS-like 1, 1-deoxy-D-xylulose 5-phosphate synthase 1, 1-deoxy-D-xylulose 5-phosphate (DXP) synthase 2	17	5	1	4708	3724	4988	22	5	1	3263	4118	4880	2048.03	9	4087	459.739	8.845	7.94559e-147	8.74985e-145	0.0338	0.0125
AT1G55230.1	protein_coding	-	-	0	0	0	46	68	55	0	0	0	32	75	54	26.81	0	54	438.755	8.777	2.68141e-23	1.72457e-22	0.0723	0.084
AT2G06185.1	lncRNA			0	0	0	42	50	78	0	0	0	29	55	76	26.78	0	53	438.339	8.776	3.40402e-23	2.1808e-22	0.0721	0.0837
AT5G42610.1	protein_coding	-	-	0	1	1	379	362	372	0	1	1	263	400	364	171.5	1	342	392.868	8.618	8.45544e-97	3.33578e-95	0.0229	0.0201
AT3G15536.1	ncRNA		Unknown gene	0	0	0	49	52	44	0	0	0	34	57	43	22.42	0	45	364.187	8.509	9.06538e-21	5.27936e-20	0.0779	0.0956
AT5G64810.1	protein_coding	ATWRKY51, WRKY51	WRKY DNA-binding protein 51, ARABIDOPSIS THALIANA WRKY DNA-BINDING PROTEIN 51	1	0	0	178	187	222	1	0	0	123	207	217	91.43	0	182	363.37	8.505	5.20833e-59	8.95404e-58	0.0338	0.029
AT5G16570.1	protein_coding	GLN1;4	glutamine synthetase 1;4	20	25	42	15165	10805	12374	25	27	46	10510	11948	12105	5776.74	33	11521	353.192	8.464	1.9746823342582e-313	5.52338395715361e-310	0.0159	0.0142
AT5G36130.1	protein_coding	-	-	0	0	1	244	147	190	0	0	1	169	163	186	86.43	0	173	343.025	8.422	2.13483e-57	3.55014e-56	0.0345	0.0299
AT3G09525.1	lncRNA			0	0	0	61	28	56	0	0	0	42	31	55	21.34	0	43	341.681	8.417	5.50174e-20	3.10868e-19	0.0793	0.0967
AT5G59310.1	protein_coding	LTP4	lipid transfer protein 4	4	0	5	2418	928	969	5	0	5	1676	1026	948	610.06	3	1217	336.347	8.394	1.85415e-213	7.62681e-211	0.0135	0.0146
AT2G19900.1	protein_coding	ATNADP-ME1, NADP-ME1	NADP-malic enzyme 1, Arabidopsis thaliana NADP-malic enzyme 1	6	11	5	4563	2363	2760	8	12	5	3162	2613	2700	1416.67	8	2825	331.186	8.371	1.15424e-279	2.01783e-276	0.0133	0.0128
AT5G15500.1	protein_coding	-	-	1	2	3	1474	636	667	1	2	3	1022	703	652	397.33	2	792	323.535	8.338	2.84997e-177	5.90493e-175	0.0142	0.0158
AT1G66570.2	protein_coding	ATSUC7, SUC7	sucrose-proton symporter 7	0	1	0	101	200	160	0	1	0	70	221	157	74.79	0	149	306.387	8.259	5.75301e-49	7.82673e-48	0.0386	0.0345
AT2G14560.3	protein_coding	LURP1	LATE UPREGULATED IN RESPONSE TO HYALOPERONOSPORA PARASITICA	14	27	27	7907	8130	8914	18	29	30	5480	8990	8720	3877.66	26	7730	302.253	8.24	0	0	0.013	0.0132
AT2G06065.1	lncRNA			0	0	0	36	29	55	0	0	0	25	32	54	18.47	0	37	300.34	8.23	1.3031e-17	6.70019e-17	0.0889	0.11
AT3G25795.1	ncRNA		other RNA	0	0	4	508	369	618	0	0	4	352	408	605	228.17	1	455	284.211	8.151	1.29948e-113	7.15507e-112	0.0206	0.0181
AT5G38250.1	protein_coding	-	-	0	0	0	35	35	36	0	0	0	24	39	35	16.36	0	33	266.159	8.056	3.52574e-16	1.69273e-15	0.0968	0.1201
AT2G47880.1	protein_coding	-	-	15	25	30	8906	6788	7331	19	27	33	6172	7506	7172	3488.03	26	6950	263.286	8.04	0	0	0.0131	0.013
AT5G52720.2	protein_coding	-	-	0	0	0	13	40	42	0	0	0	9	44	41	15.72	0	31	260.523	8.025	8.44451e-15	3.78771e-14	0.1026	0.1275
AT3G48020.1	protein_coding	-	-	5	3	7	1595	1425	1605	6	3	8	1105	1576	1570	711.4	6	1417	244.724	7.935	1.75881e-224	9.28221e-222	0.0132	0.0142
AT5G02580.1	protein_coding	-	-	12	16	1	3122	2431	3300	15	17	1	2164	2688	3228	1352.25	11	2693	241.087	7.913	9.18332e-195	2.62109e-192	0.02	0.0128
AT1G67980.1	protein_coding	CCOAMT	caffeoyl-CoA 3-O-methyltransferase	0	0	0	16	42	30	0	0	0	11	46	29	14.48	0	29	239.109	7.902	5.07701e-14	2.18442e-13	0.1081	0.1343
AT1G71520.1	protein_coding	-	-	0	0	0	17	39	31	0	0	0	12	43	30	14.21	0	28	234.35	7.873	6.12698e-14	2.6289e-13	0.1091	0.1354
AT3G22840.1	protein_coding	ELIP1, ELIP	EARLY LIGHT-INDUCABLE PROTEIN	66	64	51	26981	11563	16959	84	69	56	18698	12786	16590	8047.16	70	16025	229.426	7.842	5.76037e-289	1.23941e-285	0.0167	0.0154
AT5G50800.1	protein_coding	AtSWEET13, SWEET13		25	21	10	7211	4121	4924	32	23	11	4997	4557	4817	2406.07	22	4790	223.9	7.807	2.28924e-270	3.20162e-267	0.0152	0.0126
AT1G47890.1	protein_coding	AtRLP7, RLP7	receptor like protein 7	3	1	1	591	401	480	4	1	1	410	443	470	221.42	2	441	217.372	7.764	3.61872e-111	1.8849e-109	0.0206	0.0182
AT5G36150.1	protein_coding	PEN3, ATPEN3	putative pentacyclic triterpene synthase 3	1	0	1	289	136	230	1	0	1	200	150	225	96.34	1	192	216.563	7.759	5.52165e-61	1.00682e-59	0.0319	0.0276
AT1G62225.1	protein_coding	-	-	0	0	0	22	31	28	0	0	0	15	34	27	12.82	0	25	210.049	7.715	3.19453e-13	1.31771e-12	0.1148	0.1423
AT1G07430.1	protein_coding	HAI2, HON, AtAIP1, AIP1	highly ABA-induced PP2C gene 2, HONSU (Korean for abnormal drowsiness), AKT1 interacting protein phosphatase 1	3	2	1	963	351	471	4	2	1	667	388	461	253.89	2	505	206.716	7.692	2.58819e-124	1.80986e-122	0.0182	0.0175
AT5G25390.2	protein_coding	SHN3	shine3	0	0	1	165	83	108	0	0	1	114	92	106	52.14	0	104	205.478	7.683	8.77742e-38	8.87611e-37	0.0475	0.0455
AT2G33080.1	protein_coding	RLP28, AtRLP28	receptor like protein 28	0	0	0	38	28	19	0	0	0	26	31	19	12.65	0	25	202.99	7.665	2.70019e-13	1.11776e-12	0.1119	0.1396
AT1G48000.1	protein_coding	MYB112, AtMYB112	myb domain protein 112	3	2	1	568	458	567	4	2	1	394	506	555	243.63	2	485	201.904	7.658	2.91972e-119	1.81081e-117	0.0192	0.0177
AT4G13480.1	protein_coding	MYB79, AtMYB79	myb domain protein 79	0	0	0	28	23	27	0	0	0	19	25	26	11.87	0	23	192.664	7.59	1.11276e-12	4.46749e-12	0.1187	0.1464
AT2G18660.1	protein_coding	AtPNP-A, PNP-A	plant natriuretic peptide A	5	15	8	1415	2174	2400	6	16	9	981	2404	2348	960.59	10	1911	181.517	7.504	1.84176e-236	1.39232e-233	0.013	0.0135
AT1G74810.2	protein_coding	BOR5	REQUIRES HIGH BORON 5	34	51	47	16027	7201	8523	43	55	51	11107	7963	8338	4592.78	50	9136	179.465	7.488	1.79834e-279	2.95891e-276	0.0156	0.0136
AT3G12910.1	protein_coding	-	-	0	0	0	24	15	34	0	0	0	17	17	33	11.08	0	22	179.554	7.488	8.83369e-12	3.38012e-11	0.1254	0.1522
AT4G04500.3	protein_coding	CRK37	cysteine-rich RLK (RECEPTOR-like protein kinase) 37	0	1	0	118	100	68	0	1	0	82	111	67	43.32	0	87	173.628	7.44	1.73721e-32	1.51046e-31	0.0526	0.0544
AT4G18980.1	protein_coding	AtS40-3	AtS40-3	0	2	3	267	340	436	0	2	3	185	376	427	165.49	2	329	167.906	7.392	4.31273e-88	1.41089e-86	0.0235	0.0204
AT1G56650.1	protein_coding	AtPAP1, SIAA1, PAP1, MYB75, ATMYB75	Arabidopsis thaliana production of anthocyanin pigment 1, SUC-INDUCED ANTHOCYANIN ACCUMULATION 1, MYB DOMAIN PROTEIN 75, MYELOBLASTOSIS PROTEIN 75, production of anthocyanin pigment 1	18	24	16	5427	3481	3568	23	26	17	3761	3849	3490	1861.13	22	3700	167.166	7.385	9.35598e-289	1.86926e-285	0.0125	0.0125
AT5G52740.2	protein_coding	-	-	1	0	4	303	363	365	1	0	4	210	401	357	162.35	2	323	162.042	7.34	1.12243e-84	3.37584e-83	0.025	0.0206
AT3G60140.2	protein_coding	SRG2, DIN2, BGLU30	DARK INDUCIBLE 2, SENESCENCE-RELATED GENE 2, BETA GLUCOSIDASE 30	3	1	4	632	622	432	4	1	4	438	688	423	259.61	3	516	161.947	7.339	8.74079e-120	5.49412e-118	0.019	0.0174
AT1G69500.1	protein_coding	CYP704B1	"cytochrome P450, family 704, subfamily B, polypeptide 1"	0	0	0	15	22	24	0	0	0	10	24	23	9.7	0	19	159.414	7.317	1.16109e-10	4.15891e-10	0.1378	0.1673
AT1G66700.3	protein_coding	PXMT1		6	3	5	718	1097	902	8	3	5	498	1213	882	434.89	5	864	157.724	7.301	4.20358e-166	7.2134e-164	0.0148	0.0156
AT1G63950.2	protein_coding	-	-	0	0	1	67	85	94	0	0	1	46	94	92	38.91	0	77	157.48	7.299	4.34204e-29	3.38681e-28	0.0582	0.0609
AT1G70080.1	protein_coding	-	-	0	0	1	90	74	91	0	0	1	62	82	89	39.05	0	78	156.664	7.292	8.63501e-30	6.90085e-29	0.0568	0.0598
AT2G29350.2	protein_coding	SAG13	senescence-associated gene 13	15	10	11	2487	1774	2954	19	11	12	1724	1962	2890	1102.8	14	2192	156.748	7.292	8.07779e-232	5.13509e-229	0.014	0.0132
AT5G52730.1	protein_coding	-	-	0	0	0	21	20	21	0	0	0	15	22	21	9.54	0	19	155.299	7.279	1.07756e-10	3.86961e-10	0.1378	0.1664
AT2G21780.1	protein_coding	-	-	0	0	0	13	20	26	0	0	0	9	22	25	9.43	0	19	155.158	7.278	2.22652e-10	7.84853e-10	0.1402	0.1701
AT2G30300.1	protein_coding	-	-	0	0	0	38	11	21	0	0	0	26	12	21	9.84	0	20	155.218	7.278	7.12828e-11	2.58572e-10	0.1302	0.1574
AT1G05880.3	protein_coding	ARI12, ATARI12	ARIADNE 12, ARABIDOPSIS ARIADNE 12	0	0	0	9	22	26	0	0	0	6	24	25	9.33	0	18	154.424	7.271	4.55779e-10	1.57701e-09	0.1437	0.1727
AT5G22380.1	protein_coding	NAC090, anac090	NAC domain containing protein 90	0	0	0	19	24	17	0	0	0	13	27	17	9.39	0	19	153.307	7.26	1.75063e-10	6.20304e-10	0.1391	0.1691
AT4G12350.1	protein_coding	AtMYB42, MYB42	myb domain protein 42	1	0	0	88	59	108	1	0	0	61	65	106	38.86	0	77	152.469	7.252	3.8719e-29	3.02516e-28	0.0574	0.0599
AT5G48410.2	protein_coding	ATGLR1.3, GLR1.3	ARABIDOPSIS THALIANA GLUTAMATE RECEPTOR 1.3, glutamate receptor 1.3	0	10	4	1129	710	906	0	11	4	782	785	886	411.49	5	818	152.27	7.25	6.51982e-158	9.11829e-156	0.0162	0.0158
AT3G13433.1	protein_coding	-	-	0	0	0	17	20	22	0	0	0	12	22	22	9.24	0	19	151.229	7.241	2.16285e-10	7.63561e-10	0.1405	0.1705
AT1G19630.2	protein_coding	CYP722A1	"cytochrome P450, family 722, subfamily A, polypeptide 1"	10	29	16	4199	2702	3115	13	31	17	2910	2988	3047	1501.06	20	2982	144.293	7.173	4.54786e-236	3.34758e-233	0.0149	0.0127
AT5G01225.1	protein_coding	-	-	0	1	0	80	60	91	0	1	0	55	66	89	35.31	0	70	140.729	7.137	3.79645e-27	2.77115e-26	0.0611	0.0652
AT4G11910.1	protein_coding	NYE2, SGR2	STAY-GREEN 2, NONYELLOWING 2	8	9	12	1731	1420	1820	10	10	13	1200	1570	1780	763.86	11	1517	137.057	7.099	6.16461e-222	2.92255e-219	0.0127	0.014
AT2G23830.1	protein_coding	PVA31		0	0	0	15	17	21	0	0	0	10	19	21	8.29	0	17	135.805	7.085	1.40974e-09	4.71616e-09	0.1506	0.18
AT4G09600.1	protein_coding	GASA3	GAST1 protein homolog 3	0	0	0	37	16	8	0	0	0	26	18	8	8.53	0	17	133.489	7.061	1.29439e-09	4.34223e-09	0.1409	0.1696
AT3G62990.1	protein_coding	-	-	0	0	0	23	14	18	0	0	0	16	15	18	8.17	0	16	131.846	7.043	1.30429e-09	4.37437e-09	0.1487	0.1776
AT3G60966.1	protein_coding	-	-	2	0	2	162	250	252	3	0	2	112	276	247	106.66	2	212	128.771	7.009	6.25387e-60	1.10364e-58	0.0319	0.0262
AT4G12735.1	protein_coding	-	-	4	2	12	591	892	1220	5	2	13	410	986	1193	434.96	7	863	127.184	6.991	1.04196e-158	1.4946e-156	0.0152	0.0156
AT5G38800.1	protein_coding	AtbZIP43, bZIP43	basic leucine-zipper 43	0	0	2	147	99	120	0	0	2	102	109	117	55.15	1	109	125.561	6.972	9.66876e-38	9.77041e-37	0.0469	0.0437
AT4G32810.1	protein_coding	CCD8, ATCCD8, MAX4	carotenoid cleavage dioxygenase 8, MORE AXILLARY BRANCHING 4	12	9	24	2734	1945	2359	15	10	26	1895	2151	2308	1067.38	17	2118	124.668	6.962	2.56817e-224	1.30608e-221	0.014	0.0132
AT5G22300.2	protein_coding	AtNIT4, NIT4	nitrilase 4, NITRILASE 4	73	141	94	17958	13483	15623	93	152	103	12445	14909	15283	7164.1	116	14212	124.029	6.955	1.05296e-255	1.05187e-252	0.0164	0.0149
AT1G62580.1	protein_coding	NOGC1	nitric oxide-dependent guanylate cyclase 1	10	10	7	1727	1144	1436	13	11	8	1197	1265	1405	649.62	11	1289	123.899	6.953	2.25957e-207	8.31613e-205	0.0129	0.0144
AT5G40990.1	protein_coding	GLIP1	GDSL lipase 1	0	0	1	61	55	78	0	0	1	42	61	76	30.08	0	60	121.612	6.926	5.97593e-24	3.92654e-23	0.0663	0.0753
AT3G12220.1	protein_coding	scpl16	serine carboxypeptidase-like 16	0	2	0	112	122	100	0	2	0	78	135	98	52.08	1	104	121.077	6.92	1.20973e-35	1.15604e-34	0.049	0.0466
AT3G13950.1	protein_coding	-	-	12	10	11	1117	2018	1763	15	11	12	774	2231	1725	794.7	13	1577	121.088	6.92	3.4149e-181	7.64145e-179	0.0161	0.0139
AT1G70720.2	protein_coding	-	-	0	0	0	14	11	23	0	0	0	10	12	22	7.39	0	15	120.584	6.914	9.33129e-09	2.95824e-08	0.1594	0.1889
AT1G04580.1	protein_coding	AO4, AAO4, ATAO2, ATAO-4	ALDEHYDE OXIDASE 2, arabdopsis thaliana aldehyde oxidase 4, aldehyde oxidase 4	2	0	1	233	119	168	3	0	1	161	132	164	76.84	1	152	120.211	6.909	1.05927e-48	1.42653e-47	0.0374	0.0327
AT1G70680.1	protein_coding	-	-	0	0	1	71	66	59	0	0	1	49	73	58	30.17	0	60	120.143	6.909	5.03135e-24	3.3168e-23	0.0663	0.0749
AT5G67310.1	protein_coding	CYP81G1	"cytochrome P450, family 81, subfamily G, polypeptide 1"	7	3	0	472	481	595	9	3	0	327	532	582	242.2	4	480	120.115	6.908	8.37576e-97	3.30902e-95	0.0245	0.0178
AT1G26390.1	protein_coding	AtBBE4		0	1	0	126	57	34	0	1	0	87	63	33	30.78	0	61	119.246	6.898	6.93053e-24	4.53884e-23	0.0645	0.0708
AT1G78360.1	protein_coding	GSTU21, ATGSTU21	glutathione S-transferase TAU 21	0	0	0	28	9	16	0	0	0	19	10	16	7.5	0	15	118.898	6.894	5.87181e-09	1.88782e-08	0.1526	0.1816
AT1G64360.1	protein_coding	-	-	13	9	23	2112	1912	2419	17	10	25	1464	2114	2366	999.27	17	1981	116.295	6.862	9.53135e-216	4.16565e-213	0.0141	0.0134
AT3G62960.1	protein_coding	-	-	6	13	15	1838	1443	1605	8	14	16	1274	1596	1570	746.25	13	1480	115.063	6.846	4.76457e-214	1.9891e-211	0.0129	0.0141
AT5G22570.1	protein_coding	WRKY38, ATWRKY38	WRKY DNA-binding protein 38, ARABIDOPSIS THALIANA WRKY DNA-BINDING PROTEIN 38	6	6	2	648	678	678	8	6	2	449	750	663	313.05	5	621	114.286	6.837	2.99424e-134	2.52264e-132	0.0168	0.0167
AT5G63225.1	protein_coding	-	-	0	0	0	8	14	21	0	0	0	6	15	21	6.93	0	14	114.359	6.837	3.01002e-08	9.20043e-08	0.1668	0.1978
AT4G11070.1	protein_coding	WRKY41, AtWRKY41		0	0	0	18	17	11	0	0	0	12	19	11	7.01	0	14	113.626	6.828	1.48707e-08	4.64816e-08	0.1615	0.1929
AT4G04090.1	protein_coding	-	-	0	0	0	9	15	18	0	0	0	6	17	18	6.74	0	14	111.191	6.797	3.64992e-08	1.10861e-07	0.1695	0.1999
AT5G04120.1	protein_coding	-	-	5	12	2	1122	567	1095	6	13	2	778	627	1071	416.19	7	825	110.231	6.784	1.75616e-135	1.55448e-133	0.019	0.0157
AT3G51171.1	protein_coding	-	-	0	0	0	19	9	18	0	0	0	13	10	18	6.79	0	14	109.4	6.773	2.18035e-08	6.73362e-08	0.1621	0.1932
AT2G29460.1	protein_coding	GST22, GSTU4, ATGSTU4	GLUTATHIONE S-TRANSFERASE 22, glutathione S-transferase tau 4	41	35	18	3599	4525	4671	52	38	20	2494	5004	4569	2029.44	37	4022	109.189	6.771	4.28544e-101	1.87881e-99	0.0389	0.0125
AT1G62262.1	protein_coding	SLAH4	SLAC1 homologue 4	13	12	3	1415	1115	1287	17	13	3	981	1233	1259	584.21	11	1158	107.285	6.745	5.20408e-167	9.15493e-165	0.0164	0.0147
AT5G52760.1	protein_coding	-	-	7	3	5	513	721	728	9	3	5	356	797	712	313.76	6	622	105.404	6.72	2.1824e-125	1.56925e-123	0.018	0.0167
AT4G35190.1	protein_coding	LOG5	LONELY GUY 5	2	2	3	382	289	297	3	2	3	265	320	291	147.14	3	292	105.093	6.716	1.74385e-80	4.70823e-79	0.0242	0.0215
AT4G35180.2	protein_coding	LHT7	LYS/HIS transporter 7	16	21	12	2092	2066	2220	20	23	13	1450	2284	2172	993.68	19	1969	105.048	6.715	6.38325e-217	2.92698e-214	0.0137	0.0134
AT1G63245.1	protein_coding	CLE14	CLAVATA3/ESR-RELATED 14	1	2	0	140	126	156	1	2	0	97	139	153	65.4	1	130	103.446	6.693	2.79842e-42	3.19489e-41	0.0413	0.038
AT1G54575.2	protein_coding	-	-	95	151	114	14637	13759	17603	121	162	125	10144	15214	17220	7164.31	136	14193	102.875	6.685	5.4128e-228	3.1542e-225	0.0176	0.0149
AT2G32830.1	protein_coding	PHT5, PHT1;5	phosphate transporter 1;5, PHOSPHATE TRANSPORTER 5	6	1	6	714	478	548	8	1	7	495	529	536	262.45	5	520	102.591	6.681	5.93747e-115	3.37555e-113	0.0193	0.0174
AT5G09930.1	protein_coding	ABCF2	ATP-binding cassette F2	0	0	0	33	8	8	0	0	0	23	9	8	6.59	0	13	101.762	6.669	6.36374e-08	1.90232e-07	0.1619	0.1891
AT2G21900.1	protein_coding	ATWRKY59, WRKY59	WRKY DNA-binding protein 59	3	0	0	125	155	134	4	0	0	87	171	131	65.49	1	130	100.595	6.652	4.8735e-39	5.10358e-38	0.0469	0.0383
AT5G17220.1	protein_coding	GSTF12, GST26, TT19, ATGSTF12	glutathione S-transferase phi 12, GLUTATHIONE S-TRANSFERASE 26, ARABIDOPSIS THALIANA GLUTATHIONE S-TRANSFERASE PHI 12, TRANSPARENT TESTA 19	109	121	70	15619	9969	11994	139	130	76	10824	11023	11733	5654.35	115	11193	99.056	6.63	4.0524e-195	1.18073e-192	0.0204	0.0141
AT1G67160.1	protein_coding	-	-	0	0	0	16	15	9	0	0	0	11	17	9	6.08	0	12	98.593	6.623	1.00192e-07	2.94748e-07	0.1746	0.205
AT4G18990.1	protein_coding	XTH29	xyloglucan endotransglucosylase/hydrolase 29	2	0	4	257	246	255	3	0	4	178	272	249	117.75	2	233	97.659	6.61	3.81673e-63	7.30217e-62	0.0309	0.0244
AT1G61700.1	protein_coding	-	-	0	0	0	14	13	12	0	0	0	10	14	12	5.97	0	12	97.362	6.605	1.15593e-07	3.3895e-07	0.1787	0.207
AT1G69930.1	protein_coding	GSTU11, ATGSTU11	glutathione S-transferase TAU 11	3	1	0	133	214	162	4	1	0	92	237	158	82.03	2	162	97.34	6.605	4.62153e-46	5.8308e-45	0.0398	0.0318
AT1G72540.1	protein_coding	-	-	5	5	7	673	706	673	6	5	8	466	781	658	320.8	6	635	96.967	6.599	7.19335e-139	6.86707e-137	0.0156	0.0166
AT5G46610.3	protein_coding	-	-	0	0	0	22	2	20	0	0	0	15	2	20	6.17	0	12	96.867	6.598	2.38057e-07	6.82242e-07	0.1671	0.1977
AT5G11930.1	protein_coding	-	-	5	6	10	1097	731	783	6	6	11	760	808	766	393.04	8	778	96.28	6.589	1.90629e-159	2.8212e-157	0.0143	0.0159
AT5G39120.1	protein_coding	-	-	4	0	1	158	229	240	5	0	1	109	253	235	100.61	2	199	95.665	6.58	1.43335e-51	2.06662e-50	0.0377	0.0272
AT4G23310.2	protein_coding	CRK23	cysteine-rich RLK (RECEPTOR-like protein kinase) 23	0	0	0	18	11	11	0	0	0	12	12	11	5.9	0	12	95.145	6.572	1.21199e-07	3.54721e-07	0.1762	0.2053
AT5G36140.1	protein_coding	CYP716A2	"cytochrome P450, family 716, subfamily A, polypeptide 2"	4	2	2	430	244	344	5	2	2	298	270	337	152.29	3	302	94.832	6.567	4.44759e-80	1.18592e-78	0.0244	0.0211
AT1G19250.1	protein_coding	FMO1	flavin-dependent monooxygenase 1	4	8	4	492	855	454	5	9	4	341	945	444	291.43	6	577	93.957	6.554	2.69732e-125	1.92466e-123	0.0165	0.017
AT1G72570.1	protein_coding	-	-	0	0	0	6	7	23	0	0	0	4	8	22	5.73	0	11	93.695	6.55	6.04327e-07	1.67845e-06	0.1873	0.2132
AT4G05030.2	protein_coding	-	-	0	0	0	17	11	11	0	0	0	12	12	11	5.78	0	12	93.483	6.547	1.56333e-07	4.53984e-07	0.1791	0.2074
AT2G20150.1	protein_coding	-	-	0	0	0	6	11	18	0	0	0	4	12	18	5.65	0	11	93.43	6.546	4.41411e-07	1.23851e-06	0.1906	0.2155
AT1G61800.2	protein_coding	ATGPT2, GPT2	ARABIDOPSIS GLUCOSE-6-PHOSPHATE/PHOSPHATE TRANSLOCATOR 2, glucose-6-phosphate/phosphate translocator 2	273	443	325	55689	29385	36119	348	476	355	38594	32493	35334	17933.1	393	35474	90.776	6.504	6.0122e-185	1.44972e-182	0.0219	0.0191
AT3G44870.1	protein_coding	-	-	0	0	0	11	14	10	0	0	0	8	15	10	5.48	0	11	89.823	6.489	3.96331e-07	1.1165e-06	0.1909	0.216
AT1G69480.2	protein_coding	-	-	9	13	19	2122	1214	1419	11	14	21	1471	1342	1388	707.89	15	1400	89.366	6.482	5.66757e-200	1.93326e-197	0.0132	0.0142
AT3G14185.1	ncRNA		other RNA	0	0	0	19	6	14	0	0	0	13	7	14	5.58	0	11	89.103	6.477	2.97541e-07	8.45784e-07	0.1801	0.2078
AT5G45380.1	protein_coding	DUR3, ATDUR3	DEGRADATION OF UREA 3	69	73	60	9274	6252	7388	88	78	66	6427	6913	7227	3466.58	77	6856	88.909	6.474	6.67755e-264	8.4899e-261	0.0136	0.013
AT1G65483.1	protein_coding	-	-	0	1	0	48	54	37	0	1	0	33	60	36	21.71	0	43	88.22	6.463	2.40591e-18	1.2772e-17	0.0796	0.0981
AT4G33040.1	protein_coding	-	-	66	64	65	8540	6150	6942	84	69	71	5918	6800	6791	3288.95	75	6503	87.233	6.447	1.03468e-266	1.37814e-263	0.0133	0.0129
AT2G32130.1	protein_coding	-	-	0	0	0	9	17	7	0	0	0	6	19	7	5.31	0	11	86.988	6.443	8.86574e-07	2.43097e-06	0.1955	0.2206
AT5G58840.2	protein_coding	-	-	1	1	3	207	167	195	1	1	3	143	185	191	87.42	2	173	86.492	6.434	1.48508e-52	2.18742e-51	0.0337	0.0299
AT4G18350.1	protein_coding	ATNCED2, NCED2	NINE-CIS-EPOXYCAROTENOID DIOXYGENASE 2, nine-cis-epoxycarotenoid dioxygenase 2	0	0	4	249	184	77	0	0	4	173	203	75	75.95	1	150	86.423	6.433	2.05886e-39	2.17725e-38	0.048	0.0331
AT1G08440.1	protein_coding	-	-	0	1	0	57	33	54	0	1	0	40	36	53	21.65	0	43	85.346	6.415	2.30984e-18	1.22713e-17	0.0791	0.0964
AT1G44542.1	protein_coding	CYCLASE3	CYCLASE3	0	0	0	7	12	13	0	0	0	5	13	13	5.14	0	10	84.962	6.409	9.25077e-07	2.53208e-06	0.1986	0.2232
AT3G04430.1	protein_coding	anac049, NAC049	NAC domain containing protein 49	0	0	0	13	14	7	0	0	0	9	15	7	5.22	0	10	84.88	6.407	7.02736e-07	1.94078e-06	0.1925	0.2187
AT5G53710.1	protein_coding	-	-	1	0	0	78	40	30	1	0	0	54	44	29	21.48	0	42	83.795	6.389	3.07761e-18	1.62606e-17	0.0778	0.0954
AT5G54060.1	protein_coding	UGT79B1, UF3GT	UDP-glucosyl transferase 79B1, UDP-glucose:flavonoid 3-o-glucosyltransferase	44	52	20	5873	3022	3455	56	56	22	4070	3342	3380	1820.89	45	3597	82.601	6.368	1.14071e-184	2.70396e-182	0.0183	0.0126
AT3G15740.1	protein_coding	-	-	0	0	0	5	8	18	0	0	0	3	9	18	4.99	0	10	82.119	6.36	1.98663e-06	5.30382e-06	0.2028	0.2257
AT5G05300.1	protein_coding	-	-	2	0	0	57	97	79	3	0	0	40	107	77	37.77	1	75	82.158	6.36	4.88736e-25	3.32452e-24	0.065	0.0632
AT1G55207.1	protein_coding	-	-	0	0	0	11	7	15	0	0	0	8	8	15	5.01	0	10	81.549	6.35	1.02979e-06	2.80962e-06	0.1959	0.2212
AT5G13080.1	protein_coding	WRKY75, ATWRKY75	WRKY DNA-binding protein 75, ARABIDOPSIS THALIANA WRKY DNA-BINDING PROTEIN 75	13	2	7	516	990	811	17	2	8	358	1095	793	378.67	9	749	80.155	6.325	2.08306e-56	3.40334e-55	0.0538	0.016
AT1G16950.1	protein_coding	-	-	0	0	0	11	9	12	0	0	0	8	10	12	4.89	0	10	79.889	6.32	1.13572e-06	3.0902e-06	0.1992	0.2237
AT1G02450.1	protein_coding	NIMIN1, NIMIN-1	NIM1-interacting 1	3	0	2	134	185	198	4	0	2	93	205	194	82.86	2	164	79.727	6.317	1.0208e-45	1.27753e-44	0.0393	0.0315
AT4G21930.1	protein_coding	-	-	2	3	2	319	206	221	3	3	2	221	228	216	112.17	3	222	79.716	6.317	1.58066e-63	3.03659e-62	0.0285	0.025
AT5G13320.2	protein_coding	AtGH3.12, GDG1, PBS3, WIN3, GH3.12	HOPW1-1-INTERACTING 3, GH3-LIKE DEFENSE GENE 1, GRETCHEN HAGEN 3.12, AVRPPHB SUSCEPTIBLE 3	18	8	24	1624	1755	1602	23	9	26	1125	1941	1567	781.83	19	1544	79.743	6.317	1.80274e-136	1.64249e-134	0.0218	0.0139
AT1G21245.1	protein_coding	-	-	1	0	0	34	45	49	1	0	0	24	50	48	20.42	0	41	79.343	6.31	7.34208e-17	3.64123e-16	0.0856	0.1037
AT1G22240.1	protein_coding	PUM8, APUM8	pumilio 8	3	0	0	101	103	123	4	0	0	70	114	120	51.34	1	101	78.526	6.295	2.98177e-31	2.4971e-30	0.0562	0.0473
AT5G06585.1	lncRNA			0	0	0	18	7	9	0	0	0	12	8	9	4.84	0	10	77.147	6.27	1.2956e-06	3.51088e-06	0.1948	0.2195
AT1G60470.1	protein_coding	AtGolS4, GolS4	galactinol synthase 4	14	5	6	982	631	861	18	5	7	681	698	842	375.05	10	740	76.437	6.256	4.87208e-131	3.86054e-129	0.0178	0.016
AT1G17615.1	protein_coding	-	-	0	0	0	12	9	10	0	0	0	8	10	10	4.68	0	9	76.191	6.252	1.68098e-06	4.51842e-06	0.2024	0.2265
AT3G60060.1	protein_coding	-	-	0	0	0	10	11	9	0	0	0	7	12	9	4.65	0	9	76.226	6.252	1.9553e-06	5.22316e-06	0.2044	0.2289
AT3G14030.1	protein_coding	-	-	0	0	0	15	9	8	0	0	0	10	10	8	4.7	0	9	75.735	6.243	1.65668e-06	4.4561e-06	0.2002	0.2242
AT3G58450.2	protein_coding	-	-	0	0	0	14	12	5	0	0	0	10	13	5	4.64	0	9	74.854	6.226	2.49358e-06	6.59243e-06	0.2024	0.2266
AT4G25010.1	protein_coding	SWEET14, AtSWEET14		5	7	7	733	465	628	6	8	8	508	514	614	276.34	7	545	74.477	6.219	1.48192e-122	1.00123e-120	0.0167	0.0171
AT5G42800.1	protein_coding	TT3, M318, DFR	dihydroflavonol 4-reductase	196	274	135	27113	13776	16069	250	294	148	18790	15233	15720	8405.66	231	16581	73.942	6.208	1.99904e-161	3.08924e-159	0.0232	0.0156
AT4G22105.1	protein_coding	SCRL26	SCR-like 26	0	0	0	9	9	11	0	0	0	6	10	11	4.49	0	9	73.79	6.205	2.7564e-06	7.25846e-06	0.209	0.2317
AT5G58820.1	protein_coding	-	-	0	0	0	9	9	11	0	0	0	6	10	11	4.49	0	9	73.79	6.205	2.75265e-06	7.24927e-06	0.2089	0.2317
AT5G54165.1	protein_coding	-	-	3	1	2	217	181	186	4	1	2	150	200	182	89.93	2	177	73.595	6.202	5.58889e-52	8.12088e-51	0.0338	0.0293
AT2G28400.1	protein_coding	-	-	12	10	8	919	850	1000	15	11	9	637	940	978	431.63	12	852	73.437	6.198	3.51827e-152	4.24179e-150	0.0149	0.0156
AT1G33030.2	protein_coding	-	-	11	15	4	929	841	929	14	16	4	644	930	909	419.51	11	828	72.141	6.173	4.51194e-140	4.38206e-138	0.0167	0.0157
AT4G37370.1	protein_coding	CYP81D8	"cytochrome P450, family 81, subfamily D, polypeptide 8"	33	39	27	2707	2916	3251	42	42	30	1876	3224	3180	1399.02	38	2760	71.895	6.168	1.59678e-184	3.75324e-182	0.0166	0.0128
AT5G26690.1	protein_coding	-	-	3	2	0	134	169	163	4	2	0	93	187	159	74.19	2	146	71.867	6.167	2.39975e-42	2.74645e-41	0.0411	0.0344
AT5G25550.1	protein_coding	-	-	0	0	0	4	12	10	0	0	0	3	13	10	4.3	0	9	71.504	6.16	6.60149e-06	1.686e-05	0.2168	0.2399
AT5G54610.1	protein_coding	BDA1, ANK	ankyrin, bian da 2 (becoming big in Chinese)	1	6	8	397	409	489	1	6	9	275	452	478	203.7	5	402	71.299	6.156	6.52926e-94	2.42215e-92	0.021	0.0188
AT2G43730.1	protein_coding	-	-	0	0	0	2	14	9	0	0	0	1	15	9	4.28	0	8	71.108	6.152	1.13934e-05	2.84564e-05	0.2218	0.2428
AT4G37990.1	protein_coding	ELI3-2, ATCAD8, ELI3, CAD-B2	elicitor-activated gene 3-2, CINNAMYL-ALCOHOL DEHYDROGENASE B2, ARABIDOPSIS THALIANA CINNAMYL-ALCOHOL DEHYDROGENASE 8, ELICITOR-ACTIVATED GENE 3	15	9	1	740	812	652	19	10	1	513	898	638	346.4	10	683	70.724	6.144	3.9486e-88	1.29328e-86	0.0295	0.0163
AT1G73810.1	protein_coding	-	-	11	4	9	719	652	759	14	4	10	498	721	742	331.65	9	654	70.175	6.133	3.63448e-121	2.3808e-119	0.0183	0.0165
AT3G13130.1	protein_coding	-	-	1	2	1	112	116	137	1	2	1	78	128	134	57.4	1	113	69.823	6.126	4.9109e-37	4.87621e-36	0.0434	0.0428
AT1G69490.1	protein_coding	NAP, ATNAP, ANAC029	NAC-like, activated by AP3/PI, NAC-LIKE, ACTIVATED BY AP3/PI, Arabidopsis NAC domain containing protein 29	10	18	9	985	1108	1046	13	19	10	683	1225	1023	495.5	14	977	69.718	6.123	1.01795e-172	1.9773e-170	0.013	0.0152
AT1G17744.1	protein_coding	-	-	2	0	1	98	74	116	3	0	1	68	82	113	44.48	1	88	69.154	6.112	6.85483e-30	5.49704e-29	0.0529	0.0533
AT5G39100.1	protein_coding	GLP6	germin-like protein 6	0	0	1	31	42	34	0	0	1	21	46	33	17.05	0	33	68.158	6.091	1.14533e-14	5.10614e-14	0.0955	0.118
AT2G04070.1	protein_coding	-	-	5	8	9	578	615	628	6	9	10	401	680	614	286.62	8	565	67.387	6.074	4.15551e-123	2.84887e-121	0.0163	0.017
AT5G24860.2	protein_coding	ATFPF1, FPF1	ARABIDOPSIS FLOWERING PROMOTING FACTOR 1, FLOWERING PROMOTING FACTOR 1	0	2	0	51	58	74	0	2	0	35	64	72	29	1	57	67.094	6.068	2.2741e-21	1.36062e-20	0.0708	0.0782
AT1G63340.1	protein_coding	-	-	0	3	0	122	73	86	0	3	0	85	81	84	42.1	1	83	66.923	6.064	4.59931e-28	3.46945e-27	0.0583	0.0553
AT3G44290.2	protein_coding	ANAC60, ANAC060, NTL5, NAC060	NAC domain containing protein 60	0	0	1	43	34	33	0	0	1	30	38	32	16.8	0	33	66.66	6.059	8.23515e-15	3.69498e-14	0.0941	0.1168
AT5G66780.2	protein_coding	-	-	0	0	0	14	9	5	0	0	0	10	10	5	4.09	0	8	65.725	6.038	7.15783e-06	1.82081e-05	0.2136	0.2352
AT2G06485.1	lncRNA			0	0	0	18	4	8	0	0	0	12	4	8	4.12	0	8	64.803	6.018	7.74896e-06	1.96577e-05	0.2085	0.2301
AT4G28485.2	protein_coding	DMP7, AtDMP7	DUF679 domain membrane protein 7, Arabidopsis thaliana DUF679 domain membrane protein 7	0	0	0	10	9	7	0	0	0	7	10	7	3.95	0	8	64.624	6.014	8.31555e-06	2.10283e-05	0.2185	0.2408
AT4G18422.1	protein_coding	-	-	10	2	5	578	349	502	13	2	5	401	386	491	216.32	7	426	64.525	6.012	4.6691e-87	1.47237e-85	0.0242	0.0184
AT3G24900.2	protein_coding	AtRLP39, RLP39	receptor like protein 39	0	0	2	103	39	58	0	0	2	71	43	57	28.9	1	57	64.505	6.011	1.6098e-21	9.70218e-21	0.0691	0.075
AT4G26590.1	protein_coding	OPT5, ATOPT5	ARABIDOPSIS THALIANA OLIGOPEPTIDE TRANSPORTER 5, oligopeptide transporter 5	2	0	0	111	43	47	3	0	0	77	48	46	28.83	1	57	64.372	6.008	1.45022e-21	8.75357e-21	0.068	0.075
AT5G63350.1	protein_coding	-	-	3	2	1	269	103	173	4	2	1	186	114	169	79.44	2	156	64.19	6.004	1.22767e-46	1.57087e-45	0.0357	0.0317
AT4G18870.1	protein_coding	-	-	0	0	0	12	6	9	0	0	0	8	7	9	3.96	0	8	64.11	6.002	8.20163e-06	2.07477e-05	0.2178	0.2381
AT5G66890.1	protein_coding	-	-	0	0	0	8	8	9	0	0	0	6	9	9	3.87	0	8	63.599	5.991	1.04333e-05	2.61706e-05	0.2237	0.2437
AT4G32940.1	protein_coding	GAMMAVPE, GAMMA-VPE	gamma vacuolar processing enzyme	1674	2048	1992	200207	126128	138389	2133	2201	2177	138747	139466	135379	70017.3	2170	137864	63.52	5.989	1.26735e-157	1.74625e-155	0.0234	0.0266
AT1G02440.2	protein_coding	ATARFD1A, ARFD1A	ADP-ribosylation factor D1A	0	0	0	1	12	9	0	0	0	1	13	9	3.79	0	8	63.236	5.983	3.3378e-05	7.98168e-05	0.2365	0.2528
AT1G55775.1	protein_coding	-	-	1	0	2	77	81	96	1	0	2	53	90	94	40.05	1	79	63.243	5.983	2.34977e-27	1.72916e-26	0.0562	0.0591
AT1G06567.1	lncRNA			0	0	0	15	4	9	0	0	0	10	4	9	3.94	0	8	62.651	5.969	1.03583e-05	2.59919e-05	0.2147	0.2355
AT3G16150.1	protein_coding	ASPGB1	asparaginase B1	16	33	37	2325	1779	2480	20	35	40	1611	1967	2426	1016.79	32	2001	62.196	5.959	4.62072e-216	2.05153e-213	0.0122	0.0133
AT5G06510.2	protein_coding	NF-YA10	"nuclear factor Y, subunit A10"	30	33	30	3024	1961	2399	38	35	33	2096	2168	2347	1119.56	35	2204	62.027	5.955	4.02677e-226	2.25266e-223	0.0119	0.0131
AT5G45870.1	protein_coding	RCAR6, PYL12	PYR1-like 12, regulatory components of ABA receptor 6	0	0	0	18	3	8	0	0	0	12	3	8	3.94	0	8	61.525	5.943	1.36482e-05	3.38434e-05	0.2141	0.233
AT1G21520.1	protein_coding	-	-	53	68	61	3525	4370	6279	68	73	67	2443	4832	6142	2270.79	69	4472	61.206	5.936	8.02794e-151	9.39538e-149	0.0213	0.0125
AT2G23800.1	protein_coding	GGPS5, GGPS2	geranylgeranyl pyrophosphate synthase 2, GERANYLGERANYL PYROPHOSPHATE SYNTHASE 5	0	0	0	11	12	2	0	0	0	8	13	2	3.81	0	8	61.051	5.932	2.42822e-05	5.88406e-05	0.2245	0.2439
AT2G45840.1	protein_coding	-	-	0	0	0	15	6	6	0	0	0	10	7	6	3.82	0	8	60.856	5.927	1.21524e-05	3.02657e-05	0.2168	0.2384
AT3G60120.1	protein_coding	BGLU27	beta glucosidase 27	0	3	0	86	109	35	0	3	0	60	121	34	36.26	1	72	60.369	5.916	5.0661e-24	3.33892e-23	0.062	0.0646
AT1G07900.1	protein_coding	LBD1	LOB domain-containing protein 1	7	5	3	457	339	371	9	5	3	317	375	363	178.68	6	352	60.172	5.911	2.10753e-82	5.98474e-81	0.0232	0.0197
AT5G48400.1	protein_coding	ATGLR1.2, GLR1.2	GLUTAMATE RECEPTOR 1.2	2	9	2	371	283	329	3	10	2	257	313	322	151.05	5	297	60.17	5.911	1.36316e-69	2.9835e-68	0.0278	0.0212
AT1G30220.1	protein_coding	ATINT2, INT2	ARABIDOPSIS THALIANA INOSITOL TRANSPORTER 2, inositol transporter 2	4	2	10	487	322	413	5	2	11	338	356	404	185.96	6	366	59.976	5.906	5.26645e-83	1.52968e-81	0.0235	0.0194
AT2G25297.2	protein_coding	-	-	2	2	1	89	142	146	3	2	1	62	157	143	61.22	2	121	59.52	5.895	1.2766e-36	1.25378e-35	0.043	0.0409
AT5G08005.1	protein_coding	-	-	0	0	0	3	6	13	0	0	0	2	7	13	3.57	0	7	59.05	5.884	3.71613e-05	8.84327e-05	0.239	0.2533
AT3G04690.1	protein_coding	ANX1	ANXUR1	0	0	0	8	12	3	0	0	0	6	13	3	3.62	0	7	58.809	5.878	3.30118e-05	7.89681e-05	0.2353	0.2502
AT1G68620.1	protein_coding	-	-	10	12	17	886	940	976	13	13	19	614	1039	955	442.07	15	869	58.563	5.872	1.27775e-157	1.75195e-155	0.0135	0.0156
AT1G08630.1	protein_coding	THA1	threonine aldolase 1	26	34	33	2957	1850	2163	33	37	36	2049	2046	2116	1052.76	35	2070	58.455	5.869	2.14512e-224	1.11113e-221	0.0116	0.0133
AT2G35730.2	protein_coding	-	-	2	0	1	55	110	71	3	0	1	38	122	69	38.81	1	76	58.121	5.861	4.45673e-24	2.94355e-23	0.0639	0.062
AT2G27389.1	protein_coding	-	-	0	0	0	9	4	11	0	0	0	6	4	11	3.57	0	7	57.966	5.857	2.409e-05	5.83849e-05	0.2302	0.2472
AT3G28620.1	protein_coding	-	-	1	0	1	68	37	66	1	0	1	47	41	65	25.83	1	51	57.809	5.853	5.4164e-20	3.06189e-19	0.0701	0.084
AT3G55090.1	protein_coding	AtABCG16, ABCG16	ATP-binding cassette G16	2	1	1	143	93	86	3	1	1	99	103	84	48.46	2	95	57.758	5.852	3.31368e-32	2.86071e-31	0.0474	0.0489
AT1G28480.1	protein_coding	GRXC9, roxy19, GRX480		1	0	0	24	29	40	1	0	0	17	32	39	14.85	0	29	57.043	5.834	1.12909e-12	4.53043e-12	0.1073	0.1295
AT1G79900.1	protein_coding	BAC2, ATMBAC2	ARABIDOPSIS MITOCHONDRIAL BASIC AMINO ACID CARRIER 2	2	5	5	326	230	317	3	5	5	226	254	310	133.96	4	263	56.921	5.831	3.177e-69	6.90474e-68	0.0253	0.0226
AT5G24655.1	protein_coding	LSU4	RESPONSE TO LOW SULFUR 4	6	5	7	448	392	449	8	5	8	310	433	439	200.64	7	394	56.742	5.826	4.0387e-91	1.41918e-89	0.0206	0.0189
AT2G01580.1	protein_coding	-	-	1	1	3	125	101	142	1	1	3	87	112	139	57.14	2	113	56.58	5.822	5.01569e-36	4.8511e-35	0.0434	0.0427
AT5G64190.1	protein_coding	-	-	1	0	4	151	140	90	1	0	4	105	155	88	58.86	2	116	56.334	5.816	4.82359e-33	4.2764e-32	0.0515	0.0416
AT1G29860.1	protein_coding	ATWRKY71, EXB1, WRKY71	WRKY DNA-binding protein 71, EXCESSIVE BRANCHES1, WRKY DNA-BINDING PROTEIN 71	1	1	5	186	157	161	1	1	5	129	174	157	77.97	2	153	56.077	5.809	2.83438e-43	3.31123e-42	0.0396	0.0327
AT3G27250.1	protein_coding	-	-	1	0	0	56	18	27	1	0	0	39	20	26	14.4	0	28	55.979	5.807	6.63519e-13	2.69679e-12	0.1005	0.1253
AT4G25000.1	protein_coding	ATAMY1, AMY1	alpha-amylase-like	2	7	9	444	352	450	3	8	10	308	389	440	192.84	7	379	55.726	5.8	2.81077e-88	9.2277e-87	0.0212	0.0191
AT1G48590.1	protein_coding	CAR5	C2-domain ABA-related 5	0	0	0	8	9	5	0	0	0	6	10	5	3.4	0	7	55.652	5.798	3.38127e-05	8.08147e-05	0.2386	0.2538
AT5G00845.1	lncRNA			0	0	0	11	3	10	0	0	0	8	3	10	3.45	0	7	55.445	5.793	3.30726e-05	7.91066e-05	0.2311	0.2475
AT1G22290.2	protein_coding	-	-	0	0	0	8	2	13	0	0	0	6	2	13	3.41	0	7	54.766	5.775	5.52748e-05	0.000129272	0.237	0.2506
AT1G21240.1	protein_coding	WAK3	wall associated kinase 3	19	18	15	1202	1247	1095	24	19	16	833	1379	1071	557.17	20	1094	54.546	5.769	7.00427e-161	1.06476e-158	0.0142	0.0149
AT4G28420.2	protein_coding	-	-	0	0	0	11	6	6	0	0	0	8	7	6	3.35	0	7	54.312	5.763	2.8451e-05	6.84208e-05	0.2245	0.2508
AT1G21970.1	protein_coding	EMB 212, NF-YB9, AtLEC1, EMB212, LEC1	LEAFY COTYLEDON 1, NUCLEAR FACTOR Y, SUBUNIT B9, EMBRYO DEFECTIVE 212	0	0	0	8	5	9	0	0	0	6	6	9	3.31	0	7	54.222	5.761	3.69422e-05	8.79263e-05	0.2387	0.2539
AT5G40382.2	protein_coding	-	-	2	2	0	131	85	83	3	2	0	91	94	81	45.11	2	89	54.138	5.759	7.00058e-30	5.61231e-29	0.0509	0.0521
AT4G26950.2	protein_coding	-	-	27	23	27	1997	1502	1760	34	25	30	1384	1661	1722	809.19	30	1589	53.869	5.751	2.19185e-187	5.47395e-185	0.0132	0.0139
AT1G52890.1	protein_coding	NAC019, ANAC019	NAC domain containing protein 19	21	38	13	1568	1430	1747	27	41	14	1087	1581	1709	743.11	27	1459	53.801	5.75	1.85156e-129	1.4228e-127	0.0207	0.0141
AT3G09950.1	protein_coding	-	-	1	0	2	72	47	100	1	0	2	50	52	98	33.86	1	67	53.773	5.749	1.39638e-23	9.05172e-23	0.0612	0.0677
AT3G28580.1	protein_coding	-	-	5	5	2	340	240	254	6	5	2	236	265	248	127.24	4	250	53.386	5.738	2.7182e-64	5.32057e-63	0.0274	0.0232
AT2G25440.1	protein_coding	RLP20, AtRLP20	receptor like protein 20	1	0	0	40	25	26	1	0	0	28	28	25	13.68	0	27	53.314	5.736	2.18064e-12	8.61874e-12	0.107	0.1328
AT4G08570.1	protein_coding	-	-	9	6	5	670	347	402	11	6	5	464	384	393	210.78	7	414	53.27	5.735	1.43317e-93	5.27464e-92	0.0201	0.0185
AT2G05855.1	lncRNA			0	0	0	7	6	8	0	0	0	5	7	8	3.22	0	7	53	5.728	4.4727e-05	0.000105486	0.2435	0.2574
AT4G06935.1	lncRNA			0	0	0	7	6	8	0	0	0	5	7	8	3.22	0	7	53	5.728	4.46505e-05	0.000105323	0.2433	0.2574
AT5G55410.2	protein_coding	-	-	1	0	3	121	77	91	1	0	3	84	85	89	43.76	1	86	52.908	5.725	1.21758e-28	9.35627e-28	0.0538	0.0536
AT1G05340.1	protein_coding	-	-	29	9	15	1197	1039	1258	37	10	16	830	1149	1231	545.35	21	1070	52.793	5.722	7.57136e-79	1.96091e-77	0.0353	0.0149
AT4G04990.1	protein_coding	-	-	0	9	1	227	192	209	0	10	1	157	212	204	97.47	4	191	52.652	5.718	4.3286e-43	5.03222e-42	0.0456	0.0276
AT2G01920.1	protein_coding	-	-	0	0	0	6	8	6	0	0	0	4	9	6	3.15	0	6	51.978	5.7	5.75882e-05	0.000134446	0.2477	0.2609
AT2G25770.2	protein_coding	-	-	0	0	1	32	24	28	0	0	1	22	27	27	12.87	0	25	51.411	5.684	7.68701e-12	2.94943e-11	0.1112	0.1391
AT4G04490.1	protein_coding	CRK36	cysteine-rich RLK (RECEPTOR-like protein kinase) 36	14	9	13	723	725	860	18	10	14	501	802	841	364.29	14	715	51.208	5.678	7.01809e-124	4.87104e-122	0.0168	0.0161
AT1G66600.1	protein_coding	WRKY63, ABO3, ATWRKY63	ABA overly sensitive mutant 3, WRKY DNA-binding protein 63	2	2	1	67	145	107	3	2	1	46	160	105	52.87	2	104	50.969	5.672	4.4285e-31	3.68221e-30	0.0482	0.047
AT4G35170.1	protein_coding	CC4	companion of cellulose synthase 4	1	0	0	30	30	24	1	0	0	21	33	23	13.12	0	26	50.784	5.666	1.01993e-11	3.8899e-11	0.113	0.1388
AT5G50360.1	protein_coding	-	-	2	0	0	77	33	45	3	0	0	53	36	44	22.74	1	44	50.643	5.662	1.47074e-17	7.54829e-17	0.0792	0.0915
AT2G02300.1	protein_coding	PP2-B5, AtPP2-B5	phloem protein 2-B5	0	0	0	8	3	10	0	0	0	6	3	10	3.11	0	6	50.378	5.655	7.37291e-05	0.000170662	0.2458	0.2576
AT4G37420.1	protein_coding	-	-	0	0	0	7	6	7	0	0	0	5	7	7	3.06	0	6	50.319	5.653	6.34909e-05	0.000147746	0.2482	0.2611
AT3G04475.1	lncRNA			0	0	0	2	8	8	0	0	0	1	9	8	3.01	0	6	50.28	5.652	0.00011354	0.000257505	0.2569	0.2682
AT1G76960.1	protein_coding	-	-	66	71	85	5272	4133	4506	84	76	93	3654	4570	4408	2147.49	84	4211	49.789	5.638	1.4636e-229	8.89966e-227	0.0125	0.0125
AT2G18050.1	protein_coding	HIS1-3	histone H1-3	28	17	37	1930	1648	1544	36	18	40	1338	1822	1510	794.1	31	1557	49.631	5.633	1.81675e-134	1.53524e-132	0.0196	0.0139
AT5G40310.2	protein_coding	-	-	0	0	1	45	24	19	0	0	1	31	27	19	12.9	0	26	49.613	5.633	1.1461e-11	4.35447e-11	0.1106	0.1362
AT1G24600.1	protein_coding	-	-	2	2	0	91	73	103	3	2	0	63	81	101	41.54	2	82	49.242	5.622	6.98554e-27	5.05544e-26	0.0558	0.0568
AT2G40170.1	protein_coding	GEA6, EM6, ATEM6	LATE EMBRYOGENESIS ABUNDANT 6, EARLY METHIONINE-LABELLED 6, ARABIDOPSIS EARLY METHIONINE-LABELLED 6	0	0	1	40	24	21	0	0	1	28	27	21	12.65	0	25	49.259	5.622	1.42689e-11	5.38906e-11	0.112	0.1388
AT3G22231.1	protein_coding	PCC1	PATHOGEN AND CIRCADIAN CONTROLLED 1	102	94	94	6009	5588	6400	130	101	103	4164	6179	6261	2822.97	111	5535	49.213	5.621	2.8464e-159	4.16842e-157	0.0193	0.0127
AT3G13229.1	protein_coding	-	-	0	0	1	21	19	36	0	0	1	15	21	35	11.98	0	24	49.043	5.616	6.37387e-11	2.3211e-10	0.1182	0.1471
AT3G46160.1	protein_coding	-	-	0	0	0	6	7	6	0	0	0	4	8	6	2.96	0	6	48.952	5.613	8.31167e-05	0.000191536	0.2527	0.2648
AT5G39010.1	protein_coding	-	-	0	0	0	5	4	10	0	0	0	3	4	10	2.95	0	6	48.735	5.607	1.94361e-05	4.75258e-05	0.11	0.2647
AT4G21440.1	protein_coding	ATM4, ATMYB102, MYB102	MYB-like 102, A. THALIANA MYB 4	0	6	0	194	90	107	0	6	0	134	100	105	57.51	2	113	48.565	5.602	2.01061e-28	1.53031e-27	0.065	0.0416
AT5G24640.1	protein_coding	-	-	2	6	0	89	174	201	3	6	0	62	192	197	76.62	3	150	48.517	5.6	2.72222e-37	2.72329e-36	0.045	0.0338
AT4G38030.1	protein_coding	-	-	0	0	0	4	8	6	0	0	0	3	9	6	2.91	0	6	48.455	5.599	0.000110214	0.000250451	0.2577	0.2685
AT5G28470.2	protein_coding	-	-	0	0	0	7	9	3	0	0	0	5	10	3	2.96	0	6	48.215	5.591	0.000112686	0.000255652	0.2538	0.2648
AT1G78760.1	protein_coding	-	-	0	0	0	7	2	11	0	0	0	5	2	11	2.97	0	6	47.89	5.582	0.000129498	0.000291995	0.2518	0.2612
AT3G23240.1	protein_coding	ERF1B, AtERF#092, ERF1	ethylene response factor 1	4	2	0	76	152	145	5	2	0	53	168	142	61.64	2	121	47.902	5.582	4.09494e-30	3.31039e-29	0.0558	0.0408
AT5G28380.2	protein_coding	-	-	0	0	0	10	6	4	0	0	0	7	7	4	2.91	0	6	47.112	5.558	9.55421e-05	0.000218745	0.2496	0.2615
AT3G03910.1	protein_coding	GDH3	glutamate dehydrogenase 3	4	18	21	1060	670	807	5	19	23	735	741	789	385.38	16	755	47.072	5.557	1.4477e-120	9.33035e-119	0.0178	0.016
AT1G28590.1	protein_coding	-	-	1	3	0	85	76	86	1	3	0	59	84	84	38.6	1	76	47.054	5.556	4.86939e-25	3.31391e-24	0.0602	0.0607
AT5G63750.1	protein_coding	ARI13, ATARI13	ARIADNE 13, ARABIDOPSIS ARIADNE 13	2	0	2	96	70	89	3	0	2	67	77	87	39.29	2	77	46.966	5.554	5.51434e-26	3.87834e-25	0.0567	0.0594
AT1G57730.1	protein_coding	-	-	0	0	0	11	2	8	0	0	0	8	2	8	2.94	0	6	46.854	5.55	0.0001148	0.000260175	0.2468	0.258
AT3G09835.1	lncRNA			0	0	0	9	3	8	0	0	0	6	3	8	2.9	0	6	46.842	5.55	0.000105508	0.000240342	0.2495	0.2614
AT3G18250.1	protein_coding	-	-	4	3	7	248	309	259	5	3	8	172	342	253	130.48	5	256	46.812	5.549	1.24127e-60	2.24141e-59	0.0287	0.023
AT1G51000.1	protein_coding	-	-	0	0	0	3	6	8	0	0	0	2	7	8	2.76	0	6	45.97	5.523	0.000166302	0.000370737	0.2647	0.2726
AT2G14620.2	protein_coding	XTH10	xyloglucan endotransglucosylase/hydrolase 10	12	17	28	799	1430	953	15	18	31	554	1581	932	521.9	21	1022	45.871	5.519	3.68711e-118	2.24201e-116	0.0194	0.0151
AT5G16740.1	protein_coding	-	-	2	0	0	41	37	56	3	0	0	28	41	55	21.11	1	41	45.652	5.513	2.24731e-15	1.0349e-14	0.0927	0.1002
AT3G15518.1	protein_coding	-	-	1	2	9	168	213	261	1	2	10	116	236	255	103.42	4	202	45.64	5.512	7.39809e-49	1.00258e-47	0.0354	0.0267
AT1G66380.2	protein_coding	AtMYB114, MYB114	myb domain protein 114	1	1	0	50	35	49	1	1	0	35	39	48	20.61	1	41	45.609	5.511	2.68347e-16	1.29524e-15	0.0815	0.1008
AT4G27845.1	protein_coding	-	-	0	0	0	6	5	7	0	0	0	4	6	7	2.76	0	6	45.499	5.508	0.000129085	0.00029111	0.2577	0.2688
AT1G04047.1	lncRNA			1	0	0	27	28	20	1	0	0	19	31	20	11.75	0	23	45.333	5.502	1.43991e-10	5.13065e-10	0.1232	0.1485
AT5G09205.1	lncRNA			0	0	0	4	6	7	0	0	0	3	7	7	2.71	0	6	45.101	5.495	0.000163489	0.000364874	0.2647	0.2727
AT1G51330.1	protein_coding	-	-	0	0	0	2	10	4	0	0	0	1	11	4	2.73	0	5	45.035	5.493	0.000285882	0.000621515	0.2743	0.2766
AT1G60190.1	protein_coding	AtPUB19, PUB19	plant U-box 19	10	3	5	539	254	293	13	3	5	374	281	287	160.41	7	314	44.983	5.491	2.95468e-72	6.7742e-71	0.0246	0.0206
AT3G22235.1	protein_coding	-	-	161	180	136	8443	8456	9960	205	193	149	5851	9350	9743	4248.67	182	8315	44.818	5.486	4.96491e-129	3.79436e-127	0.0239	0.0134
AT1G10070.3	protein_coding	BCAT-2, ATBCAT-2, BCAT2	branched-chain amino acid transferase 2, branched-chain amino acid transaminase 2	47	38	72	3627	2579	2579	60	41	79	2514	2852	2523	1344.61	60	2630	44.4	5.473	7.50221e-156	9.85185e-154	0.0175	0.0128
AT3G29590.1	protein_coding	AT5MAT		38	32	36	2958	1697	1547	48	34	39	2050	1876	1513	926.99	40	1813	44.418	5.473	1.57419e-193	4.35958e-191	0.0124	0.0135
AT4G36000.1	protein_coding	-	-	1	1	5	155	113	132	1	1	5	107	125	129	61.55	2	120	44.286	5.469	2.4315e-35	2.30391e-34	0.0447	0.0398
AT5G08875.1	ncRNA			0	0	0	5	6	6	0	0	0	3	7	6	2.66	0	5	44.17	5.465	0.000170726	0.000380054	0.2662	0.2728
AT1G03495.1	protein_coding	-	-	6	14	6	933	305	394	8	15	7	647	337	385	233.09	10	456	44.052	5.461	4.31126e-80	1.15067e-78	0.0248	0.0179
AT2G30730.2	protein_coding	-	-	0	0	0	7	4	7	0	0	0	5	4	7	2.69	0	5	44.059	5.461	0.000153053	0.000342402	0.2587	0.269
AT2G45410.1	protein_coding	LBD19	LOB domain-containing protein 19	0	0	0	8	7	3	0	0	0	6	8	3	2.7	0	6	43.976	5.459	0.00017202	0.000382783	0.2591	0.269
AT1G04330.1	protein_coding	-	-	3	5	9	344	241	354	4	5	10	238	266	346	145.04	6	283	43.917	5.457	4.83558e-70	1.07006e-68	0.0241	0.0217
AT1G02470.1	protein_coding	-	-	24	29	25	1344	1313	1586	31	31	27	931	1452	1552	670.64	30	1312	43.736	5.451	1.17568e-164	1.91192e-162	0.0137	0.0143
AT5G18130.2	protein_coding	-	-	196	224	243	14412	11358	10849	250	241	266	9988	12559	10613	5652.67	252	11053	43.681	5.449	2.978e-210	1.12564e-207	0.0144	0.0141
AT5G43200.1	protein_coding	-	-	0	0	0	3	7	6	0	0	0	2	8	6	2.61	0	5	43.647	5.448	0.000232899	0.000511577	0.2732	0.2768
AT1G19510.1	protein_coding	RL5, ATRL5, RSM4	RAD-like 5, RADIALIS-LIKE SANT/MYB 4	0	3	1	66	58	102	0	3	1	46	64	100	35.66	1	70	43.548	5.445	5.84001e-23	3.71168e-22	0.0634	0.0652
AT4G37290.1	protein_coding	-	-	3	0	0	51	66	63	4	0	0	35	73	62	28.96	1	57	43.175	5.432	1.09113e-17	5.63201e-17	0.0885	0.0788
AT1G28230.1	protein_coding	PUP1, ATPUP1	purine permease 1	64	70	81	4735	3337	3669	82	75	89	3281	3690	3589	1800.97	82	3520	43.038	5.428	3.59416e-220	1.67554e-217	0.0121	0.0126
AT4G33905.1	protein_coding	-	-	13	15	7	992	474	538	17	16	8	687	524	526	296.37	14	579	42.894	5.423	1.43132e-113	7.86554e-112	0.0166	0.0168
AT3G03480.1	protein_coding	CHAT	acetyl CoA:(Z)-3-hexen-1-ol acetyltransferase	2	0	3	151	61	89	3	0	3	105	67	87	44.16	2	86	42.763	5.418	3.84716e-28	2.90835e-27	0.0514	0.0524
AT1G03940.1	protein_coding	-	-	32	46	27	3250	1247	1632	41	49	30	2252	1379	1597	891.23	40	1743	42.722	5.417	4.01482e-152	4.81968e-150	0.0163	0.0136
AT1G06877.1	snRNA			0	0	0	4	7	5	0	0	0	3	8	5	2.57	0	5	42.696	5.416	0.00023933	0.000525042	0.2725	0.277
AT1G23201.2	protein_coding	-	-	0	0	0	4	7	5	0	0	0	3	8	5	2.57	0	5	42.696	5.416	0.000239661	0.000525688	0.2727	0.277
AT1G67360.2	protein_coding	LDAP1, SRP1	LD-associated protein 1, small rubber particle protein	233	333	285	18342	12867	14532	297	358	311	12711	14228	14216	7020.2	322	13718	42.639	5.414	1.60225e-222	7.72697e-220	0.0136	0.0149
AT1G27610.2	protein_coding	-	-	0	0	0	8	3	7	0	0	0	6	3	7	2.62	0	5	42.536	5.411	0.000192125	0.000425726	0.2591	0.2692
AT3G08935.1	lncRNA			0	0	0	7	9	1	0	0	0	5	10	1	2.63	0	5	42.24	5.401	0.000351535	0.000756135	0.2691	0.273
AT3G44830.1	protein_coding	-	-	0	2	0	29	45	35	0	2	0	20	50	34	17.71	1	35	42.074	5.395	6.75566e-14	2.88934e-13	0.0956	0.1155
AT5G22990.1	protein_coding	-	-	0	0	0	4	5	7	0	0	0	3	6	7	2.52	0	5	42.01	5.393	0.000250264	0.000547827	0.2725	0.277
AT5G44920.2	protein_coding	AtTIK, TIK	TIR-KASH protein	9	24	14	825	687	914	11	26	15	572	760	894	379.68	17	742	41.973	5.391	1.54369e-126	1.13033e-124	0.0157	0.016
AT3G21420.1	protein_coding	LBO1	LATERAL BRANCHING OXIDOREDUCTASE 1	73	92	101	5307	3793	4938	93	99	110	3678	4194	4831	2167.47	101	4234	41.906	5.389	3.01759e-235	2.11012e-232	0.0114	0.0125
AT2G04495.1	protein_coding	-	-	5	1	1	107	144	133	6	1	1	74	159	130	62	3	121	41.869	5.388	6.10679e-30	4.90419e-29	0.0566	0.0403
AT4G15610.2	protein_coding	CASPL1D1	CASP-like protein 1D1	93	123	92	5618	4718	5844	119	132	101	3893	5217	5717	2529.74	117	4942	41.887	5.388	9.84217e-185	2.35295e-182	0.0153	0.0126
AT2G43000.2	protein_coding	ANAC042, JUB1, NAC042	JUNGBRUNNEN 1, NAC domain containing protein 42	11	2	5	292	386	293	14	2	5	202	427	287	156.24	7	305	41.839	5.387	2.87699e-44	3.46863e-43	0.0485	0.021
AT3G22560.1	protein_coding	-	-	4	2	0	120	83	136	5	2	0	83	92	133	52.54	2	103	41.788	5.385	1.00221e-28	7.72256e-28	0.0557	0.0459
AT3G12410.1	protein_coding	-	-	0	2	3	122	78	81	0	2	3	85	86	79	42.58	2	83	41.711	5.382	3.543e-27	2.58885e-26	0.0537	0.0549
AT1G43810.1	protein_coding	-	-	0	0	0	5	7	4	0	0	0	3	8	4	2.52	0	5	41.669	5.381	0.000263665	0.000575451	0.2733	0.2771
AT1G80160.3	protein_coding	GLYI7	glyoxylase I 7	6	16	9	635	434	560	8	17	10	440	480	548	250.41	12	489	41.645	5.38	1.79741e-96	7.01191e-95	0.0194	0.0176
AT4G37950.1	protein_coding	-	-	0	0	0	12	0	8	0	0	0	8	0	8	2.69	0	5	41.639	5.38	0.000347811	0.000748528	0.2482	0.2619
AT1G70640.1	protein_coding	-	-	8	2	0	273	111	170	10	2	0	189	123	166	81.76	4	159	41.492	5.375	3.25498e-37	3.25044e-36	0.0479	0.031
AT1G01560.1	protein_coding	MPK11, ATMPK11	MAP kinase 11	2	7	20	407	509	456	3	8	22	282	563	446	220.48	11	430	41.25	5.366	2.74131e-64	5.36205e-63	0.0329	0.0183
AT1G58225.1	protein_coding	-	-	1	5	0	80	115	99	1	5	0	55	127	97	47.68	2	93	41.102	5.361	1.36345e-27	1.01186e-26	0.055	0.051
AT1G52855.1	protein_coding	-	-	7	7	6	405	318	325	9	8	7	281	352	318	162.21	8	317	41.007	5.358	3.62378e-75	8.79105e-74	0.0225	0.0205
AT2G03580.1	protein_coding	-	-	0	0	0	3	6	6	0	0	0	2	7	6	2.43	0	5	40.623	5.344	0.000344182	0.000741346	0.2817	0.2814
AT4G14090.1	protein_coding	-	-	104	83	64	6212	3359	3638	133	89	70	4305	3714	3559	1978.3	97	3859	40.536	5.341	1.39184e-197	4.47483e-195	0.0137	0.0125
AT3G48580.1	protein_coding	XTH11	xyloglucan endotransglucosylase/hydrolase 11	1	5	3	138	173	133	1	5	3	96	191	130	71.16	3	139	40.469	5.339	5.92586e-40	6.37754e-39	0.0374	0.0356
AT1G51020.1	protein_coding	-	-	0	0	0	2	4	9	0	0	0	1	4	9	2.44	0	5	40.423	5.337	0.000445025	0.000946457	0.2846	0.2813
AT1G15772.2	protein_coding	-	-	0	0	1	28	17	22	0	0	1	19	19	22	10.14	0	20	40.368	5.335	1.23131e-09	4.13705e-09	0.1302	0.1589
AT5G59270.2	protein_coding	LecRK-II.2	L-type lectin receptor kinase II.2	0	0	0	8	4	5	0	0	0	6	4	5	2.48	0	5	40.377	5.335	0.000250998	0.000549349	0.267	0.2733
AT1G68040.1	protein_coding	-	-	0	0	0	7	2	8	0	0	0	5	2	8	2.48	0	5	40.173	5.328	0.000322194	0.000696668	0.2683	0.2732
AT1G43910.1	protein_coding	-	-	151	208	143	8715	7646	8701	192	224	156	6040	8455	8512	3929.7	191	7669	40.06	5.324	7.55711e-173	1.47818e-170	0.0168	0.0132
AT1G06883.1	lncRNA			0	0	0	4	7	4	0	0	0	3	8	4	2.4	0	5	39.901	5.318	0.000373355	0.000800852	0.2831	0.2815
AT1G76470.1	protein_coding	-	-	2	3	1	91	114	97	3	3	1	63	126	95	48.48	2	95	39.807	5.315	1.19975e-29	9.53357e-29	0.0479	0.0501
AT5G22540.1	protein_coding	-	-	10	5	3	247	340	327	13	5	3	171	376	320	148.07	7	289	39.775	5.314	6.74013e-49	9.1563e-48	0.0402	0.0216
AT3G02945.1	lncRNA			0	0	0	7	7	2	0	0	0	5	8	2	2.42	0	5	39.369	5.299	0.000391346	0.000837644	0.2758	0.2774
at2g19425	miRNA	MIR156G	MIR156G; miRNA	0	0	0	8	2	7	0	0	0	6	2	7	2.43	0	5	39.255	5.295	0.000343268	0.00073949	0.2684	0.2734
AT4G40010.1	protein_coding	SNRK2.7, SRK2F, SNRK2-7	SNF1-related protein kinase 2.7, SUCROSE NONFERMENTING 1-RELATED PROTEIN KINASE 2-7	27	21	25	1694	897	1156	34	23	27	1174	992	1131	563.5	28	1099	39.258	5.295	6.24161e-167	1.09115e-164	0.0123	0.0148
AT2G22750.3	protein_coding	-	-	0	0	0	10	1	7	0	0	0	7	1	7	2.48	0	5	39.19	5.292	0.00038742	0.000829686	0.2621	0.2695
AT2G32140.1	protein_coding	-	-	7	9	7	373	364	386	9	10	8	258	402	378	177.47	9	346	39.176	5.292	2.27961e-78	5.85519e-77	0.0216	0.0198
AT1G51920.1	protein_coding	-	-	0	0	0	2	7	5	0	0	0	1	8	5	2.34	0	5	39.059	5.288	0.000519554	0.00109604	0.292	0.2859
AT5G45810.1	protein_coding	SnRK3.5, CIPK19	CBL-interacting protein kinase 19, SNF1-RELATED PROTEIN KINASE 3.5	10	15	9	585	526	544	13	16	10	405	582	532	259.65	13	506	39.077	5.288	1.06607e-101	4.72567e-100	0.0177	0.0174
AT3G28007.1	protein_coding	AtSWEET4, SWEET4		9	21	11	696	561	720	11	23	12	482	620	704	308.84	15	602	38.901	5.282	2.12134e-109	1.06337e-107	0.0173	0.0167
AT2G24560.2	protein_coding	-	-	0	0	0	5	7	3	0	0	0	3	8	3	2.36	0	5	38.82	5.279	0.000430296	0.000916804	0.2849	0.2816
AT3G01035.1	lncRNA			0	0	0	2	6	6	0	0	0	1	7	6	2.32	0	5	38.794	5.278	0.000515035	0.00108708	0.2919	0.2859
AT4G10960.1	protein_coding	UGE5	UDP-D-glucose/UDP-D-galactose 4-epimerase 5	39	24	24	1670	1203	1421	50	26	26	1157	1330	1390	663.23	34	1292	38.769	5.277	1.71499e-126	1.25055e-124	0.0186	0.0144
AT4G03950.1	protein_coding	-	-	0	0	1	35	13	20	0	0	1	24	14	20	9.88	0	19	38.6	5.271	2.31479e-09	7.63885e-09	0.1299	0.1583
AT5G40680.1	protein_coding	-	-	0	0	0	2	5	7	0	0	0	1	6	7	2.29	0	5	38.392	5.263	0.000542635	0.00114158	0.2922	0.286
AT2G23440.1	protein_coding	-	-	0	0	0	7	0	10	0	0	0	5	0	10	2.44	0	5	38.372	5.262	0.00067231	0.00140103	0.2658	0.2733
AT3G63060.1	protein_coding	EDL3	EID1-like 3	4	0	2	132	67	112	5	0	2	91	74	110	47.07	2	92	38.308	5.26	1.0086e-27	7.50903e-27	0.0536	0.0501
AT2G41342.1	protein_coding	-	-	0	0	2	34	35	36	0	0	2	24	39	35	16.61	1	33	38.239	5.257	4.44593e-13	1.82022e-12	0.1018	0.1192
AT4G23150.1	protein_coding	CRK7	cysteine-rich RLK (RECEPTOR-like protein kinase) 7	6	2	2	168	198	130	8	2	2	116	219	127	79.09	4	154	38.249	5.257	5.79443e-37	5.7433e-36	0.0448	0.0326
AT5G25110.1	protein_coding	CIPK25, SnRK3.25	CBL-interacting protein kinase 25, SNF1-RELATED PROTEIN KINASE 3.25	15	27	24	1476	824	969	19	29	26	1023	911	948	492.72	25	961	38.179	5.255	2.31467e-153	2.82723e-151	0.013	0.0152
AT2G33380.1	protein_coding	AtRD20, PXG3, CLO-3, CLO3, RD20, AtCLO3	caleosin 3, Arabidopsis thaliana caleosin 3, peroxygenase 3, RESPONSIVE TO DESICCATION 20	26	26	28	1520	1184	1166	33	28	31	1053	1309	1141	599.15	31	1168	38.15	5.254	2.07778e-164	3.3594e-162	0.0127	0.0147
AT3G46190.2	protein_coding	-	-	0	0	0	3	7	4	0	0	0	2	8	4	2.29	0	5	38.098	5.252	0.000541418	0.00113933	0.2939	0.286
AT3G60415.1	protein_coding	-	-	48	34	28	1377	2132	1777	61	37	31	954	2357	1738	863.07	43	1683	37.981	5.247	1.01046e-59	1.76647e-58	0.0455	0.0137
AT3G10320.1	protein_coding	MUCI21	MUCILAGE-RELATED 21	26	20	17	1073	934	1017	33	21	19	744	1033	995	474.08	24	924	37.959	5.246	1.5788e-125	1.1411e-123	0.0168	0.0153
AT5G06775.1	lncRNA			0	0	1	11	16	29	0	0	1	8	18	28	9.13	0	18	37.671	5.235	1.66099e-08	5.1777e-08	0.142	0.1731
AT2G14210.2	protein_coding	ANR1, AGL44	ARABIDOPSIS NITRATE REGULATED 1, AGAMOUS-like 44	3	0	0	44	46	69	4	0	0	30	51	67	25.45	1	49	37.629	5.234	1.64532e-15	7.63459e-15	0.0978	0.0872
AT5G57380.1	protein_coding	VIN3	VERNALIZATION INSENSITIVE 3	0	0	0	6	7	2	0	0	0	4	8	2	2.31	0	5	37.647	5.234	0.000529972	0.00111693	0.2854	0.2817
AT4G09965.1	protein_coding	-	-	0	0	0	6	6	3	0	0	0	4	7	3	2.29	0	5	37.588	5.232	0.000459445	0.000975049	0.2843	0.2818
AT5G37610.1	protein_coding	-	-	0	0	0	3	5	6	0	0	0	2	6	6	2.25	0	5	37.567	5.231	0.000529765	0.00111657	0.2935	0.2861
AT5G49690.1	protein_coding	-	-	12	2	7	295	344	366	15	2	8	204	380	358	161.32	8	314	37.561	5.231	6.31976e-44	7.51254e-43	0.048	0.0207
AT1G01520.4	protein_coding	ASG4	ALTERED SEED GERMINATION 4	14	7	13	726	435	497	18	8	14	503	481	486	251.65	13	490	37.499	5.229	4.72028e-96	1.82615e-94	0.0189	0.0175
AT4G14060.1	protein_coding	-	-	43	17	21	1387	990	1404	55	18	23	961	1095	1373	587.56	32	1143	37.464	5.227	1.15735e-73	2.73877e-72	0.0345	0.0147
AT3G25010.2	protein_coding	AtRLP41, RLP41	receptor like protein 41	13	8	11	652	476	416	17	9	12	452	526	407	237.05	13	462	37.278	5.22	2.50738e-90	8.6372e-89	0.02	0.0179
AT3G26820.2	protein_coding	-	-	1	3	2	93	94	97	1	3	2	64	104	95	44.99	2	88	37.276	5.22	1.92413e-28	1.46568e-27	0.0484	0.0532
AT1G13340.1	protein_coding	ISTL6	IST1-LIKE 6	37	25	33	1425	1498	1514	47	27	36	988	1656	1481	705.85	37	1375	37.054	5.212	3.77818e-110	1.92144e-108	0.0218	0.0142
AT1G17020.1	protein_coding	ATSRG1, SRG1	SENESCENCE-RELATED GENE 1, senescence-related gene 1	61	64	67	3420	2632	2895	78	69	73	2370	2910	2832	1388.7	73	2704	36.859	5.204	4.40519e-196	1.31082e-193	0.0125	0.0128
AT2G41225.1	protein_coding	ARL3, OSR2	ARGOS-Like3, ORGAN SIZE RELATED 2	0	0	0	4	9	1	0	0	0	3	10	1	2.28	0	5	36.82	5.202	0.000933857	0.00191558	0.2976	0.2861
AT2G04050.1	protein_coding	-	-	6	87	7	804	840	875	8	93	8	557	929	856	408.46	36	781	36.517	5.191	1.0472e-24	7.05472e-24	0.109	0.0158
AT4G21120.2	protein_coding	AtCAT1, CAT1, AAT1	amino acid transporter 1, CATIONIC AMINO ACID TRANSPORTER 1	26	26	21	1244	1007	1101	33	28	23	862	1113	1077	522.78	28	1017	36.359	5.184	8.95679e-147	9.82472e-145	0.0138	0.0151
AT1G13520.1	protein_coding	-	-	6	0	0	105	87	85	8	0	0	73	96	83	43.29	3	84	36.291	5.182	5.31954e-19	2.89368e-18	0.0979	0.0547
AT3G57680.1	protein_coding	-	-	37	46	41	2758	1516	1614	47	49	45	1911	1676	1579	884.66	47	1722	36.279	5.181	1.77112e-189	4.54496e-187	0.0117	0.0136
AT2G34360.1	protein_coding	-	-	2	5	2	176	113	138	3	5	2	122	125	135	65.34	3	127	36.223	5.179	8.25703e-37	8.14377e-36	0.04	0.0377
AT1G02230.1	protein_coding	ANAC004, NAC004	NAC domain containing protein 4	5	9	4	283	277	248	6	10	4	196	306	243	127.57	7	248	36.16	5.176	1.97111e-60	3.53422e-59	0.0264	0.0233
AT1G22160.1	protein_coding	-	-	60	65	126	4065	3167	3741	76	70	138	2817	3502	3660	1710.45	95	3326	35.993	5.17	5.18784e-155	6.68705e-153	0.0168	0.0126
AT2G09740.1	lncRNA			0	0	0	1	4	8	0	0	0	1	4	8	2.16	0	4	35.948	5.168	0.000971245	0.00198819	0.308	0.2908
AT1G51010.1	protein_coding	-	-	0	0	0	2	5	6	0	0	0	1	6	6	2.13	0	4	35.742	5.16	0.000785685	0.00162535	0.3041	0.2909
AT1G20803.1	protein_coding	-	-	0	0	0	7	3	5	0	0	0	5	3	5	2.18	0	4	35.559	5.152	0.000549698	0.0011558	0.2843	0.282
AT2G27780.1	protein_coding	-	-	0	0	0	7	3	5	0	0	0	5	3	5	2.18	0	4	35.559	5.152	0.000550022	0.00115639	0.2844	0.282
AT5G39670.1	protein_coding	-	-	26	28	16	747	1095	1319	33	30	17	518	1211	1290	516.58	27	1006	35.449	5.148	1.27521e-73	3.01257e-72	0.0322	0.0151
AT4G30830.1	protein_coding	-	-	9	10	10	726	335	335	11	11	11	503	370	328	205.74	11	400	35.339	5.143	8.84971e-86	2.72017e-84	0.0196	0.0186
AT1G76480.2	protein_coding	-	-	2	0	0	29	32	42	3	0	0	20	35	41	16.52	1	32	35.219	5.138	4.97127e-12	1.92966e-11	0.1132	0.1204
AT3G48630.1	protein_coding	-	-	0	0	0	1	3	9	0	0	0	1	3	9	2.14	0	4	35.222	5.138	0.00118081	0.00239319	0.311	0.2908
AT3G50770.1	protein_coding	CML41	calmodulin-like 41	32	32	35	1207	1530	1603	41	34	38	836	1692	1568	701.64	38	1365	35.113	5.134	2.13978e-126	1.55057e-124	0.0178	0.0142
AT5G46871.1	protein_coding	-	-	0	5	2	94	96	107	0	5	2	65	106	105	47.25	2	92	34.843	5.123	1.57292e-27	1.16577e-26	0.0526	0.0509
AT5G24200.2	protein_coding	-	-	18	9	15	684	654	526	23	10	16	474	723	515	293.46	16	571	34.78	5.12	4.0902e-86	1.26837e-84	0.0228	0.0169
AT5G47850.1	protein_coding	CCR4	CRINKLY4 related 4	0	0	1	14	16	23	0	0	1	10	18	22	8.5	0	17	34.722	5.118	3.46086e-08	1.05325e-07	0.1473	0.1782
AT1G70390.1	protein_coding	-	-	0	1	1	30	41	24	0	1	1	21	45	23	15.3	1	30	34.607	5.113	2.0916e-12	8.27265e-12	0.0966	0.127
AT4G31970.1	protein_coding	CYP82C2	"cytochrome P450, family 82, subfamily C, polypeptide 2"	0	0	0	3	10	0	0	0	0	2	11	0	2.19	0	4	34.576	5.112	0.00188341	0.00371908	0.3012	0.2908
AT1G80130.1	protein_coding	-	-	81	149	67	6946	2292	4273	103	160	73	4814	2534	4180	1977.45	112	3843	34.426	5.105	7.6147e-63	1.4499e-61	0.044	0.0125
AT4G02280.1	protein_coding	SUS3, ATSUS3	sucrose synthase 3	106	80	106	5744	3445	3768	135	86	116	3981	3809	3686	1968.82	112	3825	34.411	5.105	2.69525e-188	6.85353e-186	0.0135	0.0125
AT3G57540.1	protein_coding	AtREM4.1, REM4.1	remorin group 4 1	48	19	33	1734	1244	1337	61	20	36	1202	1376	1308	667.14	39	1295	34.375	5.103	6.86636e-93	2.49104e-91	0.026	0.0144
AT5G39810.1	protein_coding	AGL98	AGAMOUS-like 98	0	0	0	1	7	4	0	0	0	1	8	4	2.06	0	4	34.352	5.102	0.00124424	0.00251374	0.3158	0.2958
AT5G05220.1	protein_coding	-	-	0	0	0	6	4	4	0	0	0	4	4	4	2.08	0	4	34.324	5.101	0.00069079	0.00143798	0.2962	0.2866
at1g62035	miRNA	MIR171C	MIR171C; miRNA	0	0	0	1	6	5	0	0	0	1	7	5	2.04	0	4	34.19	5.096	0.00118683	0.00240434	0.3152	0.2958
AT1G30925.1	protein_coding	-	-	0	0	0	4	6	3	0	0	0	3	7	3	2.06	0	4	34.109	5.092	0.000889642	0.00182797	0.3077	0.2911
AT4G22880.2	protein_coding	LDOX, TT18, TDS4, ANS	leucoanthocyanidin dioxygenase, ANTHOCYANIDIN SYNTHASE, TANNIN DEFICIENT SEED 4	170	198	125	10538	5126	6224	217	213	137	7303	5668	6089	3270.96	189	6353	33.982	5.087	6.36468e-172	1.21106e-169	0.0156	0.0129
AT4G12810.1	protein_coding	-	-	0	0	0	3	3	7	0	0	0	2	3	7	2.04	0	4	33.886	5.083	0.000971358	0.00198828	0.3087	0.2911
AT4G22210.1	protein_coding	LCR85	low-molecular-weight cysteine-rich 85	3	0	0	56	30	58	4	0	0	39	33	57	22.09	1	43	33.755	5.077	1.15445e-14	5.14517e-14	0.0958	0.0953
AT5G26170.1	protein_coding	WRKY50, ATWRKY50	WRKY DNA-binding protein 50, ARABIDOPSIS THALIANA WRKY DNA-BINDING PROTEIN 50	4	1	1	68	87	113	5	1	1	47	96	111	43.52	2	85	33.703	5.075	7.33432e-23	4.64346e-22	0.0657	0.0553
AT3G10815.1	protein_coding	-	-	1	3	8	159	163	167	1	3	9	110	180	163	77.84	4	151	33.608	5.071	5.00778e-38	5.0954e-37	0.0412	0.0329
AT1G13310.1	protein_coding	-	-	2	0	0	32	31	35	3	0	0	22	34	34	15.54	1	30	33.555	5.068	1.21842e-11	4.62045e-11	0.1153	0.1248
AT3G47480.1	protein_coding	-	-	33	23	39	949	1567	1536	42	25	43	658	1733	1503	667.06	37	1298	33.503	5.066	1.0761e-69	2.36632e-68	0.0351	0.0144
AT2G47950.2	protein_coding	-	-	0	2	0	35	24	36	0	2	0	24	27	35	14.69	1	29	33.367	5.06	1.3054e-11	4.94092e-11	0.1119	0.1279
AT5G65600.1	protein_coding	LecRK-IX.2	L-type lectin receptor kinase IX.2	13	11	17	706	484	555	17	12	19	489	535	543	269.06	16	522	33.319	5.058	3.8724e-101	1.70039e-99	0.0172	0.0172
AT5G06520.1	protein_coding	-	-	0	0	0	6	2	6	0	0	0	4	2	6	2.04	0	4	33.282	5.057	0.000889982	0.00182854	0.2983	0.2866
AT5G32460.1	protein_coding	-	-	0	0	0	11	2	3	0	0	0	8	2	3	2.13	0	4	33.271	5.056	0.00087494	0.00179882	0.2847	0.2781
AT2G17710.1	protein_coding	-	-	108	164	146	6092	5112	6073	138	176	160	4222	5653	5941	2714.8	158	5272	33.249	5.055	3.04894e-214	1.29215e-211	0.012	0.0126
AT5G45120.1	protein_coding	-	-	0	0	0	7	0	8	0	0	0	5	0	8	2.11	0	4	33.249	5.055	0.00127877	0.00257977	0.2829	0.2821
AT5G25260.1	protein_coding	-	-	9	6	7	293	290	334	11	6	8	203	321	327	146	8	284	32.998	5.044	4.46139e-61	8.15086e-60	0.0269	0.0217
AT3G03430.1	protein_coding	-	-	1	0	0	15	18	21	1	0	0	10	20	21	8.69	0	17	32.903	5.04	5.03979e-08	1.51562e-07	0.1522	0.1766
AT1G53930.1	protein_coding	-	-	0	0	0	9	2	4	0	0	0	6	2	4	2.06	0	4	32.885	5.039	0.000873263	0.00179564	0.289	0.2823
AT1G24140.1	protein_coding	-	-	9	6	6	279	268	326	11	6	7	193	296	319	138.85	8	269	32.768	5.034	1.50434e-57	2.50912e-56	0.0287	0.0222
AT2G27940.1	protein_coding	-	-	0	0	0	2	4	6	0	0	0	1	4	6	1.95	0	4	32.65	5.029	0.00122463	0.00247715	0.3159	0.2961
AT2G14670.1	protein_coding	SUC8, ATSUC8	sucrose-proton symporter 8	0	0	0	5	4	4	0	0	0	3	4	4	1.97	0	4	32.632	5.028	0.000947049	0.00194108	0.3089	0.2913
AT1G22990.1	protein_coding	HIPP22	heavy metal associated isoprenylated plant protein 22	2	1	4	109	74	112	3	1	4	76	82	110	45.82	3	89	32.475	5.021	7.36719e-28	5.51278e-27	0.0484	0.0518
AT2G21820.1	protein_coding	-	-	1	5	0	124	68	66	1	5	0	86	75	65	38.72	2	75	32.414	5.019	3.06842e-22	1.89379e-21	0.0663	0.0592
AT3G05085.1	lncRNA			0	1	0	24	18	11	0	1	0	17	20	11	8.06	0	16	32.433	5.019	6.31241e-08	1.88778e-07	0.1477	0.1792
AT3G21890.1	protein_coding	BBX31, miP1b	microProtein 1b, B-box domain protein 31	6	7	8	398	211	286	8	8	9	276	233	280	135.47	8	263	32.374	5.017	5.91347e-64	1.14626e-62	0.0239	0.0224
AT2G30650.2	protein_coding	-	-	0	0	0	3	6	3	0	0	0	2	7	3	1.94	0	4	32.323	5.014	0.00124496	0.00251482	0.3154	0.2961
AT2G44581.1	protein_coding	-	-	0	0	0	3	6	3	0	0	0	2	7	3	1.94	0	4	32.323	5.014	0.0012428	0.00251136	0.315	0.2961
at4g07565	miRNA			0	0	0	3	7	2	0	0	0	2	8	2	1.96	0	4	32.295	5.013	0.00145189	0.00291243	0.3181	0.2961
AT4G37295.1	protein_coding	-	-	12	5	7	386	268	343	15	5	8	268	296	336	154.62	9	300	32.232	5.01	1.10768e-60	2.00407e-59	0.0281	0.021
AT2G29950.1	protein_coding	ELF4-L1	ELF4-like 1	3	2	2	138	60	112	4	2	2	96	66	110	46.62	3	91	32.151	5.007	3.04293e-28	2.30598e-27	0.047	0.0503
AT4G10500.1	protein_coding	DLO1	DMR6-LIKE OXYGENASE 1	9	2	2	204	180	152	11	2	2	141	199	149	84.15	5	163	32.129	5.006	3.29807e-33	2.94072e-32	0.0529	0.0308
AT4G17670.1	protein_coding	-	-	48	46	45	1947	1716	1937	61	49	49	1349	1897	1895	883.57	53	1714	31.988	4.999	8.34862e-150	9.5314e-148	0.0149	0.0136
AT5G09610.1	protein_coding	PUM21, APUM21	pumilio 21	0	0	0	14	1	2	0	0	0	10	1	2	2.13	0	4	31.842	4.993	0.00107717	0.0021922	0.2305	0.2742
AT2G13760.1	protein_coding	-	-	0	1	0	8	15	25	0	1	0	6	17	24	7.94	0	16	31.824	4.992	2.15404e-07	6.1929e-07	0.158	0.1862
AT3G26790.1	protein_coding	FUS3	FUSCA 3	1	0	0	24	16	14	1	0	0	17	18	14	8.22	0	16	31.806	4.991	5.86624e-08	1.75792e-07	0.1491	0.1776
AT4G39403.1	protein_coding	PLS	POLARIS	0	0	0	6	5	2	0	0	0	4	6	2	1.94	0	4	31.726	4.988	0.00119105	0.00241272	0.311	0.2914
AT5G24080.1	protein_coding	-	-	0	2	0	57	22	21	0	2	0	40	24	21	14.42	1	28	31.732	4.988	2.65069e-11	9.8528e-11	0.1103	0.1253
AT2G34610.1	protein_coding	-	-	3	1	3	118	63	115	4	1	3	82	70	112	45.35	3	88	31.648	4.984	1.78908e-27	1.32177e-26	0.0483	0.052
AT5G60770.1	protein_coding	NRT2.4, ATNRT2.4	ARABIDOPSIS THALIANA NITRATE TRANSPORTER 2.4, nitrate transporter 2.4	3	0	0	41	28	67	4	0	0	28	31	66	21.46	1	42	31.535	4.979	4.39068e-13	1.79838e-12	0.1095	0.0987
AT3G29635.1	protein_coding	-	-	0	0	0	4	1	8	0	0	0	3	1	8	1.95	0	4	31.489	4.977	0.00163975	0.00326468	0.3142	0.2913
AT5G59050.2	protein_coding	-	-	112	127	148	6651	4192	4726	143	136	162	4609	4635	4623	2384.79	147	4622	31.467	4.976	1.69512e-212	6.5853e-210	0.0116	0.0126
AT1G35230.1	protein_coding	AGP5	arabinogalactan protein 5	3	2	3	94	111	115	4	2	3	65	123	112	51.61	3	100	31.452	4.975	3.51873e-29	2.75615e-28	0.0471	0.0473
AT5G18510.1	protein_coding	-	-	1	0	0	27	7	22	1	0	0	19	8	22	8.21	0	16	31.424	4.974	9.20319e-08	2.71371e-07	0.1468	0.1749
AT5G59320.1	protein_coding	LTP3	lipid transfer protein 3	51	78	66	5327	1619	1950	65	84	72	3692	1790	1908	1268.41	74	2463	31.342	4.97	8.10566e-100	3.44565e-98	0.025	0.0129
AT3G15500.1	protein_coding	NAC3, ATNAC3, NAC055, ANAC055	NAC domain containing protein 3, NAC domain containing protein 55	47	32	35	1310	1589	1614	60	34	38	908	1757	1579	729.39	44	1415	31.324	4.969	1.70632e-74	4.10029e-73	0.0324	0.0141
AT5G39110.1	protein_coding	-	-	0	0	2	24	31	29	0	0	2	17	34	28	13.58	1	26	31.272	4.967	1.05536e-10	3.79182e-10	0.1192	0.1372
AT1G22480.1	protein_coding	-	-	0	0	0	2	2	8	0	0	0	1	2	8	1.9	0	4	31.264	4.966	0.00178437	0.00353475	0.3202	0.2961
AT2G29370.1	protein_coding	-	-	28	39	37	1652	1129	1327	36	42	40	1145	1248	1298	634.9	39	1230	31.166	4.962	4.15932e-168	7.50583e-166	0.0116	0.0145
AT3G60470.1	protein_coding	-	-	0	0	0	10	1	4	0	0	0	7	1	4	1.99	0	4	31.126	4.96	0.00130881	0.0026379	0.2927	0.2825
at4g30972	miRNA	MIR156B	MIR156B; miRNA	0	0	0	10	1	4	0	0	0	7	1	4	1.99	0	4	31.125	4.96	0.00130925	0.00263859	0.2927	0.2825
AT4G03450.1	protein_coding	-	-	2	6	1	113	122	107	3	6	1	78	135	105	54.66	3	106	31.034	4.956	4.93711e-30	3.98086e-29	0.0472	0.0447
AT3G09120.1	protein_coding	-	-	0	0	0	14	0	3	0	0	0	10	0	3	2.11	0	4	31.005	4.954	0.00186302	0.00368063	0.2825	0.2742
AT5G06760.1	protein_coding	LEA4-5, AtLEA4-5	Late Embryogenesis Abundant 4-5	5	6	9	469	177	216	6	6	10	325	196	211	125.78	7	244	30.87	4.948	5.63711e-56	9.10894e-55	0.0276	0.0232
AT2G40750.1	protein_coding	WRKY54, ATWRKY54	WRKY DNA-binding protein 54, WRKY DNA-BINDING PROTEIN 54	12	16	14	489	514	589	15	17	15	339	568	576	255.2	16	494	30.72	4.941	2.66854e-94	1.00056e-92	0.0177	0.0175
AT4G28815.2	protein_coding	-	-	0	0	0	4	3	5	0	0	0	3	3	5	1.83	0	4	30.479	4.93	0.00138974	0.00279315	0.3174	0.2964
AT5G10760.1	protein_coding	AED1	APOPLASTIC, EDS1-DEPENDENT 1	40	63	33	1780	1718	1562	51	68	36	1234	1900	1528	802.67	52	1554	30.29	4.921	1.75099e-151	2.06654e-149	0.014	0.0139
AT3G58550.1	protein_coding	-	-	90	92	60	3191	2614	3425	115	99	66	2211	2890	3351	1455.25	93	2817	30.274	4.92	1.27217e-101	5.62146e-100	0.0246	0.0127
AT1G35210.1	protein_coding	-	-	11	16	13	404	532	536	14	17	14	280	588	524	239.67	15	464	30.192	4.916	3.83154e-87	1.21235e-85	0.019	0.0178
AT2G31700.1	protein_coding	-	-	0	0	0	7	3	3	0	0	0	5	3	3	1.85	0	4	30.12	4.913	0.00135909	0.0027349	0.3119	0.2916
AT5G40800.1	protein_coding	-	-	0	0	0	9	2	3	0	0	0	6	2	3	1.9	0	4	30.122	4.913	0.00141417	0.00284103	0.3044	0.287
AT4G16640.1	protein_coding	-	-	5	10	5	225	221	298	6	11	5	156	244	292	119.07	7	231	30.034	4.909	3.25779e-52	4.75593e-51	0.0295	0.0243
AT5G10625.1	protein_coding	-	-	15	12	12	441	477	551	19	13	13	306	527	539	236.2	15	457	29.975	4.906	4.35187e-76	1.07627e-74	0.0233	0.0179
at1g71002	miRNA	MIR858A	MIR858a; miRNA	2	0	0	39	23	27	3	0	0	27	25	26	13.57	1	26	29.969	4.905	9.75048e-11	3.51095e-10	0.1179	0.1337
AT4G25040.1	protein_coding	CASPL1F1	CASP-like protein 1F1	0	0	0	5	4	3	0	0	0	3	4	3	1.8	0	3	29.884	4.901	0.00146971	0.0029452	0.3182	0.2965
AT2G14610.1	protein_coding	PR1, ATPR1, AtCAPE9, PR 1	PATHOGENESIS-RELATED GENE 1, pathogenesis-related gene 1	11	43	9	379	1158	541	14	46	10	263	1280	529	357.07	23	691	29.859	4.9	3.72952e-102	1.66909e-100	0.0165	0.0162
AT3G25882.1	protein_coding	NIMIN-2	NIM1-interacting 2	12	24	27	702	775	792	15	26	30	486	857	775	364.8	24	706	29.866	4.9	9.98117e-125	7.03232e-123	0.0137	0.0161
AT1G35630.1	protein_coding	-	-	0	0	0	7	2	4	0	0	0	5	2	4	1.83	0	4	29.658	4.89	0.00149636	0.00299539	0.3126	0.2917
AT2G19810.1	protein_coding	AtOZF1, TZF2, AtTZF2, OZF1	tandem zinc finger 2, Oxidation-related Zinc Finger 1	164	220	203	9629	6172	6439	209	236	222	6673	6825	6299	3410.66	222	6599	29.645	4.89	2.66412e-213	1.07997e-210	0.0117	0.0129
AT4G05540.1	protein_coding	-	-	0	0	0	5	3	4	0	0	0	3	3	4	1.78	0	3	29.539	4.885	0.0015226	0.00304466	0.3193	0.2965
AT4G25719.1	lncRNA		other RNA	0	0	0	9	1	4	0	0	0	6	1	4	1.88	0	4	29.535	4.884	0.00168902	0.00335657	0.3049	0.2871
AT5G52750.2	protein_coding	-	-	57	37	27	1468	1365	1600	73	40	30	1017	1509	1565	705.63	48	1364	29.502	4.883	2.80343e-64	5.47588e-63	0.0374	0.0142
AT5G36110.2	protein_coding	CYP716A1	"cytochrome P450, family 716, subfamily A, polypeptide 1"	1	0	5	73	70	76	1	0	5	51	77	74	34.85	2	67	29.424	4.879	1.45151e-19	8.07483e-19	0.0742	0.0666
AT3G61900.1	protein_coding	SAUR33	SMALL AUXIN UPREGULATED RNA 33	13	11	7	465	373	325	17	12	8	322	412	318	181.44	12	351	29.399	4.878	1.8351e-71	4.15625e-70	0.0227	0.0196
AT5G02695.1	lncRNA			0	0	0	3	6	2	0	0	0	2	7	2	1.78	0	4	29.406	4.878	0.00212383	0.00416503	0.335	0.3015
AT1G07645.1	protein_coding	DSI-1VOC, ATDSI-1VOC	desiccation-induced 1VOC superfamily protein	0	0	0	3	5	3	0	0	0	2	6	3	1.76	0	4	29.383	4.877	0.00189092	0.00373208	0.3339	0.3015
AT5G27420.1	protein_coding	CNI1, ATL31	Arabidopsis toxicos en levadura 31, carbon/nitrogen insensitive 1	50	29	46	1501	1419	1681	64	31	50	1040	1569	1644	733.14	48	1418	29.318	4.874	4.68531e-89	1.56387e-87	0.0258	0.0141
AT5G53680.1	protein_coding	-	-	0	0	0	0	5	5	0	0	0	0	6	5	1.74	0	4	29.299	4.873	0.00258974	0.00501923	0.3155	0.3068
AT3G04420.1	protein_coding	anac048, NAC048	NAC domain containing protein 48	9	19	17	603	511	513	11	20	19	418	565	502	255.87	17	495	29.191	4.867	1.021e-96	4.01103e-95	0.017	0.0175
AT3G20900.1	protein_coding	-	-	0	0	0	3	4	4	0	0	0	2	4	4	1.74	0	3	29.154	4.866	0.00185355	0.0036627	0.3335	0.3016
AT2G46400.1	protein_coding	ATWRKY46, WRKY46	WRKY DNA-binding protein 46, WRKY DNA-BINDING PROTEIN 46	72	31	38	1694	1583	1704	92	33	42	1174	1750	1667	792.98	56	1530	29.115	4.864	8.98459e-54	1.37402e-52	0.0458	0.0139
AT3G46660.1	protein_coding	UGT76E12	UDP-glucosyl transferase 76E12	20	21	17	733	623	770	25	23	19	508	689	753	336.13	22	650	29.107	4.863	1.24981e-106	6.01692e-105	0.0165	0.0164
AT1G04570.1	protein_coding	-	-	17	17	24	1180	498	606	22	18	26	818	551	593	337.9	22	654	29.064	4.861	7.61536e-113	4.09633e-111	0.0153	0.0164
AT1G21000.1	protein_coding	-	-	307	334	341	13442	10411	12136	391	359	373	9316	11512	11872	5637.06	374	10900	28.991	4.858	2.75198e-174	5.45927e-172	0.0148	0.0141
AT1G50880.1	protein_coding	-	-	0	0	0	5	2	5	0	0	0	3	2	5	1.76	0	3	28.987	4.857	0.00175231	0.00347468	0.3206	0.2966
AT3G03620.2	protein_coding	-	-	0	0	0	0	4	6	0	0	0	0	4	6	1.72	0	3	28.882	4.852	0.00276317	0.00533134	0.3165	0.3068
AT3G57950.1	protein_coding	-	-	10	9	10	395	312	353	13	10	11	274	345	345	166.23	11	321	28.779	4.847	8.21689e-70	1.80972e-68	0.0223	0.0203
AT1G74590.1	protein_coding	GSTU10, ATGSTU10	GLUTATHIONE S-TRANSFERASE TAU 10, glutathione S-transferase TAU 10	12	6	8	328	288	336	15	6	9	227	318	329	150.82	10	291	28.738	4.845	2.1706e-56	3.5443e-55	0.0294	0.0213
AT5G58830.1	protein_coding	-	-	0	0	0	2	2	7	0	0	0	1	2	7	1.74	0	3	28.741	4.845	0.00251496	0.00488309	0.3384	0.3015
AT1G59171.1	protein_coding	-	-	0	0	0	6	4	2	0	0	0	4	4	2	1.76	0	3	28.73	4.844	0.00182882	0.00361743	0.3221	0.2966
AT1G32900.1	protein_coding	GBSS1	granule bound starch synthase 1	541	626	564	32769	14762	18498	689	673	616	22710	16323	18096	9851.13	659	19043	28.618	4.839	1.74137e-161	2.706e-159	0.0163	0.0162
AT4G33450.1	protein_coding	ATMYB69, MYB69	MYB DOMAIN PROTEIN 69, myb domain protein 69	5	1	0	83	54	93	6	1	0	58	60	91	35.94	2	70	28.559	4.836	7.44984e-18	3.87755e-17	0.0871	0.0643
AT1G24230.1	protein_coding	-	-	0	0	0	1	5	4	0	0	0	1	6	4	1.69	0	4	28.471	4.831	0.00261644	0.00506642	0.3375	0.3069
AT3G07970.1	protein_coding	QRT2	QUARTET 2	8	7	10	393	227	303	10	8	11	272	251	296	141.4	10	273	28.394	4.828	7.23067e-64	1.39868e-62	0.0233	0.0219
AT4G38560.1	protein_coding	-	-	9	12	6	372	316	272	11	13	7	258	349	266	150.7	10	291	28.214	4.818	5.35884e-65	1.06837e-63	0.0234	0.0213
AT5G11920.3	protein_coding	AtcwINV6, cwINV6	6-&1-fructan exohydrolase	17	34	5	745	535	593	22	37	5	516	592	580	291.94	21	563	28.18	4.817	3.94807e-56	6.40553e-55	0.0374	0.0169
AT4G07235.1	lncRNA			0	0	0	4	4	3	0	0	0	3	4	3	1.69	0	3	28.173	4.816	0.00205014	0.00402812	0.3346	0.3017
AT2G28860.1	protein_coding	CYP710A4	cytochrome P450, family 710, subfamily A, polypeptide 4	9	4	0	172	114	186	11	4	0	119	126	182	73.83	5	142	28.099	4.812	5.27823e-25	3.58517e-24	0.0724	0.0342
AT1G01680.1	protein_coding	ATPUB54, PUB54	plant U-box 54, PLANT U-BOX 54	12	3	5	231	278	209	15	3	5	160	307	204	115.99	8	224	28.071	4.811	2.9785e-33	2.66001e-32	0.0561	0.0247
AT5G16453.1	protein_coding	-	-	0	0	0	6	2	4	0	0	0	4	2	4	1.71	0	3	28.023	4.809	0.00197207	0.00388265	0.3238	0.2967
AT5G56510.1	protein_coding	APUM12, PUM12	pumilio 12	1	2	0	41	37	35	1	2	0	28	41	34	17.83	1	34	27.95	4.805	2.34581e-13	9.7351e-13	0.0895	0.1129
AT1G07690.2	protein_coding	-	-	0	0	0	8	1	4	0	0	0	6	1	4	1.76	0	4	27.94	4.804	0.00217593	0.00426121	0.3161	0.2919
AT2G17180.1	protein_coding	DAZ1	DUO1-ACTIVATED ZINC FINGER 1	0	0	0	8	1	4	0	0	0	6	1	4	1.76	0	4	27.94	4.804	0.00217287	0.00425553	0.3158	0.2919
AT3G62730.1	protein_coding	-	-	5	4	2	159	98	149	6	4	2	110	108	146	62.86	4	121	27.915	4.803	8.49942e-33	7.47367e-32	0.0424	0.039
AT1G04103.2	lncRNA			0	0	0	4	3	4	0	0	0	3	3	4	1.67	0	3	27.836	4.799	0.00211339	0.00414542	0.3347	0.3018
AT3G61280.1	protein_coding	-	-	10	17	14	576	488	372	13	18	15	399	540	364	224.83	15	434	27.747	4.794	1.12025e-85	3.43956e-84	0.0186	0.0182
AT4G29650.1	protein_coding	-	-	0	0	0	1	3	6	0	0	0	1	3	6	1.65	0	3	27.612	4.787	0.00302762	0.00580715	0.3413	0.307
AT1G67635.1	protein_coding	-	-	0	0	0	9	3	1	0	0	0	6	3	1	1.76	0	3	27.542	4.784	0.00246217	0.00478458	0.3195	0.2919
AT2G40740.3	protein_coding	ATWRKY55, WRKY55	WRKY DNA-binding protein 55, WRKY DNA-BINDING PROTEIN 55	2	0	1	33	46	35	3	0	1	23	51	34	18.6	1	36	27.503	4.782	1.01102e-12	4.06663e-12	0.0982	0.1114
AT5G39130.1	protein_coding	-	-	6	7	2	152	171	194	8	8	2	105	189	190	83.59	6	161	27.469	4.78	8.68887e-37	8.56667e-36	0.0409	0.0312
AT3G57460.1	protein_coding	-	-	3	5	3	132	111	140	4	5	3	91	123	137	60.61	4	117	27.376	4.775	4.46652e-33	3.96487e-32	0.0402	0.0406
AT2G39855.4	protein_coding	-	-	0	0	0	2	4	4	0	0	0	1	4	4	1.62	0	3	27.352	4.774	0.00262653	0.0050842	0.3391	0.3071
AT1G33730.1	protein_coding	CYP76C5	"cytochrome P450, family 76, subfamily C, polypeptide 5"	0	0	0	7	3	2	0	0	0	5	3	2	1.69	0	3	27.303	4.771	0.00226419	0.00442507	0.3265	0.2968
AT5G37600.1	protein_coding	ATGSR1, ATGLN1;1, GLN1;1, GSR 1	ARABIDOPSIS THALIANA GLUTAMINE SYNTHASE CLONE R1, ARABIDOPSIS GLUTAMINE SYNTHASE 1;1, GLUTAMINE SYNTHASE 1;1, glutamine synthase clone R1	1887	2294	1742	78136	57271	67869	2404	2465	1904	54150	63328	66393	31773.9	2258	61290	27.213	4.766	2.15224e-111	1.12734e-109	0.0235	0.0221
AT5G04340.1	protein_coding	AtZAT6, ZAT6, CZF2, C2H2	zinc finger of Arabidopsis thaliana 6, COLD INDUCED ZINC FINGER PROTEIN 2	68	88	83	2483	2644	2962	87	95	91	1721	2924	2898	1302.31	91	2514	27.197	4.765	4.16721e-155	5.39635e-153	0.0143	0.0129
AT2G25625.1	protein_coding	CV	chloroplast vesiculation	98	82	76	3308	2539	2958	125	88	83	2293	2808	2894	1381.62	99	2665	27.157	4.763	9.68576e-130	7.50472e-128	0.0178	0.0128
AT3G55900.1	protein_coding	-	-	0	0	0	8	0	5	0	0	0	6	0	5	1.74	0	4	27.104	4.76	0.00299536	0.0057488	0.3119	0.2919
AT3G15280.1	protein_coding	-	-	0	0	0	5	4	2	0	0	0	3	4	2	1.64	0	3	27.06	4.758	0.00244217	0.00475002	0.3334	0.3019
AT5G60900.1	protein_coding	RLK1	receptor-like protein kinase 1	21	17	7	556	504	459	27	18	8	385	557	449	240.72	18	464	26.972	4.753	6.57302e-65	1.30671e-63	0.0285	0.0178
AT1G28300.1	protein_coding	LEC2, AtLEC2	LEAFY COTYLEDON 2	0	0	0	5	3	3	0	0	0	3	3	3	1.62	0	3	26.83	4.746	0.0023815	0.00463879	0.3335	0.3019
AT4G07165.1	lncRNA			0	0	0	1	2	7	0	0	0	1	2	7	1.63	0	3	26.843	4.746	0.0037444	0.00708719	0.3449	0.3071
AT2G28490.1	protein_coding	-	-	0	0	0	9	1	3	0	0	0	6	1	3	1.71	0	3	26.779	4.743	0.0026928	0.00520312	0.32	0.292
AT1G70581.1	ncRNA		other RNA	6	2	6	158	150	166	8	2	7	109	166	162	75.68	6	146	26.589	4.733	4.85974e-35	4.56914e-34	0.0416	0.0337
AT3G47790.2	protein_coding	ATATH7, ATH7, ABCA8	ABC2 homolog 7, ATP-binding cassette A8	21	12	9	602	357	483	27	13	10	417	395	472	222.32	17	428	26.576	4.732	3.85298e-67	8.00681e-66	0.0263	0.0182
AT5G59220.1	protein_coding	SAG113, HAI1	senescence associated gene 113, highly ABA-induced PP2C gene 1	10	35	22	895	514	814	13	38	24	620	568	796	343.22	25	661	26.548	4.731	2.45648e-79	6.43958e-78	0.0242	0.0163
AT4G03040.1	protein_coding	-	-	0	0	0	0	7	2	0	0	0	0	8	2	1.62	0	3	26.51	4.728	0.00504113	0.00934863	0.3417	0.3127
AT3G60730.1	protein_coding	-	-	0	0	0	3	4	3	0	0	0	2	4	3	1.57	0	3	26.427	4.724	0.00281532	0.00542337	0.3414	0.3073
AT5G07510.2	protein_coding	ATGRP-4, GRP14, ATGRP14, GRP-4	ARABIDOPSIS THALIANA GLYCINE-RICH PROTEIN 4, glycine-rich protein 14, ARABIDOPSIS THALIANA GLYCINE-RICH PROTEIN 14, GLYCINE-RICH PROTEIN 4	0	0	0	3	4	3	0	0	0	2	4	3	1.57	0	3	26.427	4.724	0.00281785	0.00542787	0.3417	0.3073
AT2G28340.1	protein_coding	GATA13	GATA transcription factor 13	0	0	0	7	1	4	0	0	0	5	1	4	1.64	0	3	26.334	4.719	0.00280863	0.00541235	0.3264	0.2969
AT1G22210.1	protein_coding	TPPC	trehalose-6-phosphate phosphatase C	0	0	0	0	1	9	0	0	0	0	1	9	1.65	0	3	26.317	4.718	0.00582	0.010698	0.3289	0.307
AT1G26380.1	protein_coding	FOX1, FOX, AtBBE3	FAD-LINKED OXIDOREDUCTASE, FAD-LINKED OXIDOREDUCTASE 1	6	8	2	191	185	149	8	9	2	132	205	146	83.52	6	161	26.28	4.716	2.44331e-39	2.57796e-38	0.0362	0.0311
AT1G65730.1	protein_coding	YSL7	YELLOW STRIPE like 7	27	42	34	1493	874	1109	34	45	37	1035	966	1085	533.78	39	1029	26.263	4.715	4.66217e-143	4.77676e-141	0.0126	0.015
AT4G31830.1	protein_coding	-	-	0	0	0	0	4	5	0	0	0	0	4	5	1.55	0	3	26.225	4.713	0.0041679	0.00783576	0.3387	0.3128
AT1G24010.1	protein_coding	-	-	0	0	0	3	3	4	0	0	0	2	3	4	1.55	0	3	26.096	4.706	0.00290325	0.0055816	0.3417	0.3073
AT3G02590.1	protein_coding	-	-	0	1	0	18	13	11	0	1	0	12	14	11	6.45	0	12	25.91	4.695	1.18949e-06	3.23114e-06	0.1663	0.1989
AT3G04190.1	protein_coding	-	-	0	0	0	6	3	2	0	0	0	4	3	2	1.57	0	3	25.686	4.683	0.00292381	0.00561804	0.3344	0.302
AT3G30210.1	protein_coding	MYB121, ATMYB121	myb domain protein 121	0	0	0	6	3	2	0	0	0	4	3	2	1.57	0	3	25.686	4.683	0.00292806	0.00562505	0.3348	0.302
AT3G10455.1	protein_coding	-	-	0	0	0	1	5	3	0	0	0	1	6	3	1.53	0	3	25.674	4.682	0.00414533	0.00779594	0.3579	0.3129
AT1G72100.1	protein_coding	-	-	0	0	0	5	1	5	0	0	0	3	1	5	1.58	0	3	25.651	4.681	0.00327607	0.00625119	0.3347	0.302
AT1G79320.1	protein_coding	MC6, AtMC6, MCP2c, AtMCP2c	metacaspase 6, metacaspase 2c	16	9	4	338	252	360	20	10	4	234	279	352	149.92	11	288	25.649	4.681	2.09752e-40	2.28465e-39	0.0454	0.0213
at4g03039	miRNA	MIR826A	MIR826a; miRNA	0	1	0	10	15	13	0	1	0	7	17	13	6.22	0	12	25.588	4.677	2.31713e-06	6.14687e-06	0.1738	0.2065
AT1G62710.1	protein_coding	BETAVPE, BETA-VPE	beta vacuolar processing enzyme	126	171	147	6950	3698	4145	161	184	161	4816	4089	4055	2244.23	169	4320	25.549	4.675	1.35401e-183	3.13001e-181	0.0124	0.0125
AT2G36780.1	protein_coding	-	-	16	24	21	632	682	603	20	26	23	438	754	590	308.52	23	594	25.548	4.675	1.20626e-106	5.81728e-105	0.0149	0.0167
AT1G73805.1	protein_coding	SARD1	SAR Deficient 1	51	56	26	1403	1376	1406	65	60	28	972	1522	1375	670.47	51	1290	25.483	4.671	2.37244e-82	6.72334e-81	0.0262	0.0143
AT2G18370.1	protein_coding	-	-	97	100	59	2775	2183	3281	124	107	64	1923	2414	3210	1307.03	98	2516	25.461	4.67	1.71874e-72	3.96331e-71	0.0325	0.0129
AT3G45730.1	protein_coding	-	-	41	63	56	1276	1665	2083	52	68	61	884	1841	2038	824.04	60	1588	25.383	4.666	1.66834e-128	1.24773e-126	0.0157	0.0138
AT1G60095.1	protein_coding	-	-	8	8	5	273	184	231	10	9	5	189	203	226	107.15	8	206	25.361	4.665	3.3649e-48	4.47125e-47	0.0297	0.0258
AT3G15605.2	protein_coding	-	-	0	0	0	4	4	2	0	0	0	3	4	2	1.53	0	3	25.359	4.664	0.00330738	0.0063074	0.3443	0.3074
AT4G22870.2	protein_coding	-	-	3	4	1	139	62	79	4	4	1	96	69	77	41.9	3	81	25.357	4.664	2.70649e-24	1.80004e-23	0.0521	0.0551
AT1G61200.1	protein_coding	-	-	0	0	0	2	1	7	0	0	0	1	1	7	1.56	0	3	25.304	4.661	0.00461699	0.00861405	0.3489	0.3072
AT5G04355.1	lncRNA			3	3	3	93	87	111	4	3	3	64	96	109	46.59	3	90	25.307	4.661	9.65018e-27	6.9443e-26	0.0465	0.0516
AT3G30530.1	protein_coding	ATBZIP42, bZIP42	basic leucine-zipper 42	1	2	1	54	47	34	1	2	1	37	52	33	21.2	1	41	25.167	4.653	3.01824e-15	1.38127e-14	0.0735	0.0991
AT3G43870.1	protein_coding	-	-	0	0	0	4	3	3	0	0	0	3	3	3	1.5	0	3	25.145	4.652	0.00322417	0.0061567	0.3447	0.3074
AT5G40645.1	protein_coding	-	-	0	0	0	4	3	3	0	0	0	3	3	3	1.5	0	3	25.145	4.652	0.00322029	0.00615013	0.3443	0.3074
AT3G57465.1	protein_coding	-	-	0	3	2	58	49	53	0	3	2	40	54	52	25.27	2	49	25.073	4.648	7.64835e-17	3.78641e-16	0.0714	0.0866
AT3G03165.1	lncRNA			0	2	1	31	35	31	0	2	1	21	39	30	15.63	1	30	25.044	4.646	6.00093e-12	2.31712e-11	0.0948	0.1246
AT4G32630.3	protein_coding	-	-	1	0	0	24	9	11	1	0	0	17	10	11	6.44	0	13	24.926	4.64	1.47848e-06	3.9902e-06	0.1625	0.1956
AT2G45550.1	protein_coding	CYP76C4	"cytochrome P450, family 76, subfamily C, polypeptide 4"	1	0	0	21	10	12	1	0	0	15	11	12	6.44	0	13	24.901	4.638	1.46002e-06	3.9423e-06	0.1653	0.1973
AT2G46270.2	protein_coding	GBF3	G-box binding factor 3	73	63	67	2953	1628	1980	93	68	73	2046	1800	1937	1002.92	78	1928	24.843	4.635	2.21293e-171	4.15422e-169	0.0117	0.0134
AT2G30310.1	protein_coding	-	-	0	0	0	10	0	3	0	0	0	7	0	3	1.64	0	3	24.804	4.633	0.00451702	0.0084388	0.3221	0.2922
AT3G57380.1	protein_coding	-	-	25	42	28	1056	859	1016	32	45	31	732	950	994	463.86	36	892	24.814	4.633	6.02209e-130	4.70513e-128	0.0133	0.0154
AT1G21120.2	protein_coding	IGMT2	indole glucosinolate O-methyltransferase 2	49	41	24	1218	1105	1198	62	44	26	844	1222	1172	561.77	44	1079	24.738	4.629	7.65969e-76	1.88103e-74	0.0277	0.0148
AT4G37700.1	protein_coding	-	-	5	4	4	148	115	151	6	4	4	103	127	148	65.41	5	126	24.719	4.628	7.59233e-34	6.90842e-33	0.0387	0.0379
AT3G14280.1	protein_coding	-	-	63	53	46	1844	1379	1872	80	57	50	1278	1525	1831	803.59	62	1545	24.706	4.627	9.01972e-107	4.38005e-105	0.0197	0.0139
AT3G05205.1	lncRNA			0	0	0	2	5	2	0	0	0	1	6	2	1.48	0	3	24.694	4.626	0.00446087	0.00834225	0.3595	0.313
AT4G27890.1	protein_coding	-	-	0	0	0	3	1	6	0	0	0	2	1	6	1.51	0	3	24.684	4.625	0.00439814	0.00823373	0.3482	0.3074
AT1G69470.1	protein_coding	-	-	0	0	0	2	4	3	0	0	0	1	4	3	1.46	0	3	24.625	4.622	0.00411075	0.00773247	0.3579	0.3131
AT3G63360.1	protein_coding	-	-	0	1	0	19	9	14	0	1	0	13	10	14	6.31	0	12	24.616	4.622	1.93282e-06	5.16606e-06	0.1702	0.1991
AT1G15770.1	protein_coding	-	-	0	0	0	2	6	1	0	0	0	1	7	1	1.5	0	3	24.492	4.614	0.00548639	0.0101274	0.3637	0.313
AT3G50980.1	protein_coding	XERO1	dehydrin xero 1	1	0	0	29	8	8	1	0	0	20	9	8	6.34	0	12	24.415	4.61	2.27064e-06	6.02924e-06	0.1598	0.1943
AT1G57630.1	protein_coding	-	-	12	2	4	104	256	202	15	2	4	72	283	198	95.76	7	184	24.385	4.608	3.05948e-14	1.33443e-13	0.1444	0.0285
AT1G68960.2	protein_coding	-	-	0	0	0	7	3	1	0	0	0	5	3	1	1.52	0	3	24.378	4.608	0.00399269	0.00752405	0.3389	0.3022
AT2G21740.1	protein_coding	EC1.2	EGG CELL 1.2	0	0	0	1	2	6	0	0	0	1	2	6	1.46	0	3	24.332	4.605	0.00530441	0.00980898	0.3652	0.313
AT3G05858.1	protein_coding	-	-	3	1	0	57	26	55	4	1	0	40	29	54	21.16	2	41	24.312	4.604	1.20242e-13	5.07129e-13	0.0903	0.098
AT4G10230.1	protein_coding	-	-	0	0	0	2	3	4	0	0	0	1	3	4	1.44	0	3	24.302	4.603	0.00423416	0.00794963	0.3582	0.3131
AT1G59640.2	protein_coding	BPEp, BPE, ZCW32, BPEub	BIG PETAL UB, BIG PETAL P, BIG PETAL	21	30	46	1199	863	881	27	32	50	831	954	862	459.38	36	882	24.235	4.599	6.32479e-116	3.67034e-114	0.0154	0.0154
AT4G19370.1	protein_coding	MWL-2	MODIFYING WALL LIGNIN-2	12	12	19	422	446	415	15	13	21	292	493	406	206.76	16	397	24.065	4.589	3.33616e-71	7.53762e-70	0.022	0.0187
AT3G05300.1	protein_coding	-	-	0	0	0	5	3	2	0	0	0	3	3	2	1.46	0	3	24.047	4.588	0.00390282	0.00736711	0.3487	0.3076
AT5G61710.1	protein_coding	-	-	0	0	0	5	3	2	0	0	0	3	3	2	1.46	0	3	24.047	4.588	0.00389736	0.0073573	0.3482	0.3076
AT1G73040.1	protein_coding	-	-	27	20	21	833	552	710	34	21	23	577	610	695	326.84	26	627	24.019	4.586	5.6041e-99	2.34308e-97	0.0168	0.0165
AT3G23120.1	protein_coding	AtRLP38, RLP38	receptor like protein 38	5	10	18	338	320	305	6	11	20	234	354	298	153.87	12	295	24.01	4.586	3.47943e-56	5.65176e-55	0.0276	0.0211
AT1G64795.1	protein_coding	-	-	0	0	1	20	9	12	0	0	1	14	10	12	6.11	0	12	23.946	4.582	2.6133e-06	6.8972e-06	0.1705	0.2013
AT1G26410.1	protein_coding	AtBBE6		0	0	0	9	1	2	0	0	0	6	1	2	1.55	0	3	23.941	4.581	0.00450971	0.00842682	0.3375	0.2971
AT3G61930.1	protein_coding	-	-	2	7	8	154	194	144	3	8	9	107	215	141	80.15	7	154	23.938	4.581	2.09707e-37	2.10543e-36	0.0362	0.0323
AT4G01060.3	protein_coding	ETC3, CPL3	CAPRICE-like MYB3, ENHANCER OF TRY AND CPC 3	53	57	56	2162	1339	1603	68	61	61	1498	1481	1568	789.51	63	1516	23.928	4.581	3.11079e-161	4.78087e-159	0.0117	0.0139
AT4G21903.1	protein_coding	-	-	33	8	15	705	465	478	42	9	16	489	514	468	256.23	22	490	23.934	4.581	1.26615e-47	1.65803e-46	0.0414	0.0175
AT1G49700.3	protein_coding	-	-	1	2	2	67	42	52	1	2	2	46	46	51	24.89	2	48	23.861	4.577	4.75004e-17	2.38064e-16	0.0662	0.0867
AT1G80120.1	protein_coding	-	-	11	11	12	419	267	356	14	12	13	290	295	348	162.14	13	311	23.831	4.575	6.97416e-67	1.44286e-65	0.0215	0.0205
AT3G47090.1	protein_coding	-	-	43	41	39	1481	1124	1118	55	44	43	1026	1243	1094	584.06	47	1121	23.803	4.573	1.88273e-137	1.74956e-135	0.0131	0.0147
AT5G37970.1	protein_coding	-	-	0	1	1	39	22	13	0	1	1	27	24	13	11.04	1	21	23.776	4.571	4.11094e-09	1.33597e-08	0.1181	0.1497
AT2G37910.1	protein_coding	-	-	0	0	0	5	2	3	0	0	0	3	2	3	1.44	0	3	23.699	4.567	0.00405203	0.0076297	0.3489	0.3076
AT3G03726.1	protein_coding	-	-	0	0	0	7	1	3	0	0	0	5	1	3	1.48	0	3	23.639	4.563	0.00436512	0.00817739	0.34	0.3023
AT1G61270.1	protein_coding	-	-	0	0	1	21	8	12	0	0	1	15	9	12	6.04	0	12	23.581	4.56	3.1351e-06	8.22163e-06	0.1705	0.2015
AT1G64110.2	protein_coding	DAA1	DUO1-activated ATPase 1	17	22	14	939	312	494	22	24	15	651	345	483	256.6	20	493	23.587	4.56	1.8029e-77	4.58028e-76	0.0211	0.0174
AT3G03345.1	lncRNA			0	0	0	3	5	1	0	0	0	2	6	1	1.43	0	3	23.534	4.557	0.00544061	0.0100458	0.3615	0.3132
AT3G29140.1	protein_coding	-	-	0	0	0	3	5	1	0	0	0	2	6	1	1.43	0	3	23.534	4.557	0.00543284	0.0100325	0.361	0.3132
AT5G46540.1	protein_coding	PGP7, ABCB7	P-glycoprotein 7, ATP-binding cassette B7	1	0	0	8	12	19	1	0	0	6	13	19	6.45	0	13	23.544	4.557	5.41974e-06	1.39411e-05	0.1871	0.2041
AT2G24285.2	protein_coding	-	-	0	0	0	3	3	3	0	0	0	2	3	3	1.39	0	3	23.422	4.55	0.00447324	0.00836314	0.357	0.3133
AT3G60160.1	protein_coding	MRP9, ABCC9, ATMRP9	ATP-binding cassette C9, multidrug resistance-associated protein 9	237	301	256	12445	5406	7005	302	323	280	8625	5978	6853	3726.7	302	7152	23.427	4.55	9.22598e-153	1.11714e-150	0.0151	0.0131
AT5G24820.1	protein_coding	-	-	0	0	0	3	3	3	0	0	0	2	3	3	1.39	0	3	23.422	4.55	0.00447175	0.00836092	0.3569	0.3133
AT1G68765.1	protein_coding	IDA	INFLORESCENCE DEFICIENT IN ABSCISSION	1	1	2	34	40	47	1	1	2	24	44	46	19.72	1	38	23.38	4.547	6.34605e-14	2.72122e-13	0.0789	0.1063
AT1G04370.1	protein_coding	ATERF14, ERF97, ERF14	Ethylene-responsive element binding factor 14	0	0	0	0	7	1	0	0	0	0	8	1	1.45	0	3	23.356	4.546	0.0088872	0.0159094	0.3527	0.319
AT4G18360.2	protein_coding	GOX3	glycolate oxidase 3	72	84	84	2463	2131	2434	92	90	92	1707	2356	2381	1119.69	91	2148	23.36	4.546	3.71091e-159	5.40613e-157	0.0126	0.0131
AT1G55740.1	protein_coding	AtSIP1, RS1, SIP1	seed imbibition 1, raffinose synthase 1	92	135	130	5017	2466	3319	117	145	142	3477	2727	3247	1642.47	135	3150	23.202	4.536	1.83283e-151	2.15403e-149	0.0142	0.0126
AT3G14225.2	protein_coding	GLIP4	GDSL-motif lipase 4	0	0	1	13	5	19	0	0	1	9	6	19	5.7	0	11	23.194	4.536	7.7489e-06	1.96577e-05	0.1761	0.2094
AT5G42580.1	protein_coding	CYP705A12	"cytochrome P450, family 705, subfamily A, polypeptide 12"	14	4	8	284	168	325	18	4	9	197	186	318	121.9	10	234	23.122	4.531	4.2959e-40	4.63404e-39	0.04	0.0238
AT5G63560.1	protein_coding	FACT	FATTY ALCOHOL:CAFFEOYL-CoA CAFFEOYL TRANSFERASE	118	90	62	2899	2108	2790	150	97	68	2009	2331	2729	1230.69	105	2356	23.108	4.53	4.33335e-74	1.0342e-72	0.0302	0.013
AT1G04983.1	lncRNA			0	0	0	5	1	4	0	0	0	3	1	4	1.41	0	3	23.063	4.528	0.00491444	0.00913151	0.353	0.3077
AT4G16730.1	protein_coding	TPS02	terpene synthase 02	0	0	0	5	1	4	0	0	0	3	1	4	1.41	0	3	23.063	4.528	0.00491463	0.00913151	0.3531	0.3077
AT1G51780.1	protein_coding	ILL5	IAA-leucine resistant (ILR)-like gene 5	0	0	0	3	2	4	0	0	0	2	2	4	1.37	0	3	22.953	4.521	0.00493016	0.0091556	0.3585	0.3133
at2g25171	miRNA	MIR862A	MIR862a; miRNA	0	0	0	3	2	4	0	0	0	2	2	4	1.37	0	3	22.952	4.521	0.00493867	0.00917018	0.3592	0.3133
AT1G19020.1	protein_coding	-	-	53	33	32	858	1168	1391	68	35	35	595	1292	1361	564.14	46	1083	22.907	4.518	6.23329e-40	6.70066e-39	0.0545	0.0148
AT2G44330.1	protein_coding	-	-	0	0	0	4	0	6	0	0	0	3	0	6	1.44	0	3	22.891	4.517	0.00659403	0.0120228	0.3482	0.3076
AT5G22545.1	protein_coding	-	-	1	4	0	31	49	59	1	4	0	21	54	58	23.16	2	44	22.888	4.516	6.8085e-14	2.91105e-13	0.0882	0.095
AT5G53640.1	protein_coding	-	-	0	0	0	8	3	0	0	0	0	6	3	0	1.48	0	3	22.877	4.516	0.00606399	0.0111151	0.3372	0.3023
AT1G07620.2	protein_coding	ATOBGM, TRM32	TON1 Recruiting Motif 32	24	35	40	1114	901	821	31	38	44	772	996	803	447.23	38	857	22.829	4.513	2.52881e-125	1.80903e-123	0.0132	0.0155
AT3G63380.1	protein_coding	ACA12	auto-inhibited Ca2+ ATPase 12	49	105	51	1703	2060	1813	62	113	56	1180	2278	1774	910.44	77	1744	22.813	4.512	5.59752e-135	4.81748e-133	0.0145	0.0136
AT1G73050.1	protein_coding	-	-	0	0	0	8	2	1	0	0	0	6	2	1	1.46	0	3	22.79	4.51	0.00538842	0.00995769	0.3468	0.3024
AT1G77520.1	protein_coding	-	-	35	13	28	875	510	814	45	14	31	606	564	796	342.63	30	655	22.783	4.51	7.5445e-79	1.95577e-77	0.0227	0.0163
AT1G08637.1	lncRNA			0	0	0	1	4	3	0	0	0	1	4	3	1.34	0	3	22.756	4.508	0.00618291	0.0113175	0.3708	0.3193
AT1G69790.1	protein_coding	-	-	13	12	13	429	326	346	17	13	14	297	360	338	173.32	15	332	22.744	4.507	4.87645e-68	1.04042e-66	0.0212	0.02
AT4G05590.1	protein_coding	NRGA1	Negative Regulator of Guard Cell ABA Signaling 1	72	55	59	1703	1576	2066	92	59	64	1180	1743	2021	859.88	72	1648	22.691	4.504	7.36164e-84	2.17207e-82	0.0251	0.0137
AT5G41390.1	protein_coding	-	-	0	1	0	22	7	12	0	1	0	15	8	12	5.97	0	12	22.641	4.501	4.86155e-06	1.25549e-05	0.1752	0.2016
AT4G34550.1	protein_coding	-	-	0	0	1	26	11	6	0	0	1	18	12	6	6.19	0	12	22.567	4.496	5.34706e-06	1.37617e-05	0.1745	0.1978
AT1G53970.2	protein_coding	-	-	0	0	0	1	6	1	0	0	0	1	7	1	1.38	0	3	22.526	4.493	0.00834079	0.0149926	0.379	0.3192
AT4G36950.1	protein_coding	MAPKKK21	mitogen-activated protein kinase kinase kinase 21	6	2	1	109	63	97	8	2	1	76	70	95	41.83	4	80	22.512	4.493	6.03458e-21	3.54236e-20	0.0646	0.056
AT4G09765.1	lncRNA			0	0	0	1	3	4	0	0	0	1	3	4	1.32	0	3	22.44	4.488	0.00637076	0.011643	0.3714	0.3193
AT3G09380.1	protein_coding	-	-	0	0	0	4	4	1	0	0	0	3	4	1	1.36	0	3	22.423	4.487	0.0058403	0.0107311	0.3608	0.3134
AT3G19530.1	protein_coding	-	-	0	0	0	8	1	2	0	0	0	6	1	2	1.43	0	3	22.407	4.486	0.00565832	0.0104268	0.3471	0.3024
AT1G63057.1	protein_coding	-	-	0	0	0	0	2	6	0	0	0	0	2	6	1.35	0	3	22.394	4.485	0.00805526	0.0145167	0.3582	0.3192
AT1G55525.1	ncRNA		other RNA	0	0	0	4	3	2	0	0	0	3	3	2	1.34	0	3	22.38	4.484	0.00522396	0.0096659	0.3588	0.3134
AT3G13280.1	protein_coding	-	-	1	0	0	17	10	11	1	0	0	12	11	11	5.81	0	11	22.382	4.484	5.49812e-06	1.41375e-05	0.1792	0.2074
AT3G10750.1	protein_coding	-	-	1	2	0	21	30	37	1	2	0	15	33	36	14.56	1	28	22.327	4.481	1.95642e-10	6.92083e-10	0.1077	0.132
AT3G60970.1	protein_coding	ABCC15, MRP15, ATMRP15	ATP-binding cassette C15, multidrug resistance-associated protein 15	24	36	24	1249	572	679	31	39	26	866	632	664	376.3	32	721	22.3	4.479	1.55944e-106	7.46901e-105	0.0154	0.016
AT1G01453.1	protein_coding	-	-	7	4	2	139	89	154	9	4	2	96	98	151	60.13	5	115	22.228	4.474	9.20777e-27	6.63448e-26	0.052	0.0407
AT5G39090.1	protein_coding	-	-	12	12	2	270	205	252	15	13	2	187	227	247	115.11	10	220	22.222	4.474	1.50121e-35	1.43116e-34	0.0464	0.0247
AT4G10850.1	protein_coding	AtSWEET7, SWEET7		0	1	0	10	9	16	0	1	0	7	10	16	5.6	0	11	22.177	4.471	9.86796e-06	2.48083e-05	0.1879	0.2136
AT3G56400.1	protein_coding	ATWRKY70, WRKY70	WRKY DNA-binding protein 70, ARABIDOPSIS THALIANA WRKY DNA-BINDING PROTEIN 70	72	67	63	1623	2107	1927	92	72	69	1125	2330	1885	928.71	78	1780	22.163	4.47	6.44169e-79	1.67143e-77	0.0267	0.0135
AT5G40420.1	protein_coding	OLEO2, OLE2	OLEOSIN 2, oleosin 2	2	0	1	67	18	19	3	0	1	46	20	19	14.76	1	28	22.055	4.463	5.81118e-11	2.12116e-10	0.093	0.122
AT1G04483.1	lncRNA			0	0	0	4	2	3	0	0	0	3	2	3	1.32	0	3	22.04	4.462	0.00543168	0.010031	0.3598	0.3135
AT1G05005.1	protein_coding	-	-	0	0	0	6	1	3	0	0	0	4	1	3	1.37	0	3	22.046	4.462	0.00573834	0.0105648	0.3566	0.3078
AT4G07250.1	lncRNA			0	0	0	4	2	3	0	0	0	3	2	3	1.32	0	3	22.04	4.462	0.00542312	0.0100159	0.3592	0.3135
AT4G01420.2	protein_coding	CBL5	calcineurin B-like protein 5	0	0	1	7	15	11	0	0	1	5	17	11	5.55	0	11	21.981	4.458	1.46831e-05	3.62843e-05	0.1937	0.2179
AT1G77450.1	protein_coding	anac032, NAC032	NAC domain containing protein 32	116	148	133	4474	3221	3354	148	159	145	3101	3562	3281	1732.57	151	3315	21.968	4.457	1.53827e-179	3.33543e-177	0.0115	0.0126
AT3G57100.1	protein_coding	-	-	2	0	1	35	27	30	3	0	1	24	30	29	14.52	1	28	21.913	4.454	1.25967e-10	4.50046e-10	0.1073	0.1295
AT3G17010.1	protein_coding	REM22	REPRODUCTIVE MERISTEM 22	0	0	0	1	2	5	0	0	0	1	2	5	1.3	0	3	21.83	4.448	0.00746331	0.0135109	0.3794	0.3193
AT1G06867.1	lncRNA			0	0	0	2	4	2	0	0	0	1	4	2	1.29	0	2	21.816	4.447	0.00667546	0.0121633	0.375	0.3194
AT3G25160.1	protein_coding	-	-	0	0	0	2	5	1	0	0	0	1	6	1	1.32	0	3	21.683	4.438	0.00789489	0.0142506	0.3785	0.3194
AT2G41360.1	protein_coding	-	-	0	0	0	2	3	3	0	0	0	1	3	3	1.27	0	2	21.644	4.436	0.00646478	0.0118033	0.374	0.3194
AT5G07815.1	lncRNA			0	0	0	2	3	3	0	0	0	1	3	3	1.27	0	2	21.644	4.436	0.00645724	0.0117911	0.3735	0.3194
AT4G25635.1	tRNA		pre-tRNA	0	0	0	2	0	7	0	0	0	1	0	7	1.37	0	3	21.617	4.434	0.00978043	0.0173948	0.3638	0.3133
AT5G49600.1	protein_coding	-	-	0	0	1	9	13	11	0	0	1	6	14	11	5.41	0	10	21.572	4.431	1.40076e-05	3.46978e-05	0.1927	0.2182
AT1G54570.1	protein_coding	PES1	phytyl ester synthase 1	451	602	509	17925	10903	14115	575	647	556	12422	12056	13808	6677.37	593	12762	21.531	4.428	1.10527e-153	1.36794e-151	0.0148	0.0147
AT5G43150.1	protein_coding	-	-	181	165	225	6118	4457	4947	231	177	246	4240	4928	4839	2443.58	218	4669	21.527	4.428	1.1093e-151	1.31476e-149	0.0142	0.0126
AT1G61930.1	protein_coding	-	-	25	22	15	793	440	501	32	24	16	550	487	490	266.35	24	509	21.437	4.422	4.5848e-86	1.42017e-84	0.0178	0.0173
AT3G14710.1	protein_coding	-	-	4	5	7	198	127	124	5	5	8	137	140	121	69.51	6	133	21.439	4.422	2.50612e-34	2.31731e-33	0.0368	0.0357
AT5G59530.1	protein_coding	-	-	19	38	16	679	598	622	24	41	17	471	661	608	303.8	27	580	21.318	4.414	1.26897e-85	3.88765e-84	0.0188	0.0168
AT4G12290.1	protein_coding	-	-	650	1072	748	31198	17163	18779	828	1152	817	21621	18978	18371	10294.5	932	19657	21.278	4.411	8.21218e-120	5.18517e-118	0.0192	0.0164
AT1G52690.1	protein_coding	LEA7	LATE EMBRYOGENESIS ABUNDANT 7	2	1	1	117	17	16	3	1	1	81	19	16	20.04	2	39	21.256	4.41	1.17886e-12	4.72404e-12	0.0725	0.0955
AT2G37770.2	protein_coding	AKR4C9, ChlAKR	Aldo-keto reductase family 4 member C9, Chloroplastic aldo-keto reductase	183	286	183	6855	4842	5599	233	307	200	4751	5354	5477	2720.41	247	5194	21.254	4.41	9.55407e-146	1.03983e-143	0.0148	0.0126
AT5G22610.2	protein_coding	-	-	0	0	0	7	2	1	0	0	0	5	2	1	1.34	0	3	21.235	4.408	0.00694955	0.0126274	0.3634	0.3079
AT3G09545.1	lncRNA			0	0	1	13	10	11	0	0	1	9	11	11	5.32	0	10	21.21	4.407	1.2846e-05	3.19307e-05	0.1903	0.2163
AT1G62570.1	protein_coding	FMO GS-OX4	flavin-monooxygenase glucosinolate S-oxygenase 4	282	321	213	9430	5752	6850	359	345	233	6535	6360	6701	3422.26	312	6532	21.204	4.406	7.55032e-136	6.81259e-134	0.0162	0.0129
AT3G27884.2	ncRNA		other RNA	2	0	1	27	25	36	3	0	1	19	28	35	14.2	1	27	21.201	4.406	4.12704e-10	1.43134e-09	0.1124	0.1326
AT4G28340.1	protein_coding	-	-	0	1	0	5	11	15	0	1	0	3	12	15	5.23	0	10	21.176	4.404	2.59309e-05	6.26134e-05	0.1974	0.2229
AT2G22465.1	protein_coding	-	-	0	0	0	5	3	1	0	0	0	3	3	1	1.29	0	2	21.147	4.402	0.0068508	0.0124593	0.3644	0.3136
AT3G04410.1	protein_coding	-	-	0	0	0	5	3	1	0	0	0	3	3	1	1.29	0	2	21.147	4.402	0.00684738	0.0124539	0.3642	0.3136
AT1G65690.1	protein_coding	NHL6	NDR1/HIN1-like 6	57	64	46	1520	1353	1528	73	69	50	1053	1496	1495	705.99	64	1348	20.994	4.392	7.02166e-111	3.62367e-109	0.0169	0.0142
AT5G22980.1	protein_coding	scpl47	serine carboxypeptidase-like 47	0	0	0	5	2	2	0	0	0	3	2	2	1.27	0	2	20.96	4.39	0.00657054	0.0119862	0.3647	0.3136
AT3G14700.2	protein_coding	-	-	4	9	12	260	186	210	5	10	13	180	206	205	103.19	9	197	20.909	4.386	1.39798e-44	1.69643e-43	0.03	0.0265
AT1G26240.1	protein_coding	-	-	0	0	0	0	5	2	0	0	0	0	6	2	1.25	0	3	20.828	4.38	0.0104345	0.0184771	0.3721	0.3258
AT2G38340.1	protein_coding	DREB19	dehydration response element-binding protein 19	0	0	5	33	34	49	0	0	5	23	38	48	18.98	2	36	20.766	4.376	3.81981e-11	1.40788e-10	0.1173	0.109
AT5G44990.4	protein_coding	-	-	2	2	0	24	47	36	3	2	0	17	52	35	18.09	2	35	20.766	4.376	1.67887e-11	6.31262e-11	0.0982	0.115
AT1G07547.1	lncRNA			0	1	0	8	9	15	0	1	0	6	10	15	5.21	0	10	20.751	4.375	2.22641e-05	5.41567e-05	0.1965	0.2208
AT3G56710.1	protein_coding	SIB1	sigma factor binding protein 1	50	52	44	1209	1244	1350	64	56	48	838	1376	1321	616.96	56	1178	20.754	4.375	8.53549e-102	3.79565e-100	0.018	0.0146
AT1G53625.1	protein_coding	-	-	0	0	2	21	18	18	0	0	2	15	20	18	9.04	1	18	20.739	4.374	1.93525e-07	5.58396e-07	0.156	0.1709
AT3G01030.1	protein_coding	-	-	0	0	0	3	3	2	0	0	0	2	3	2	1.23	0	2	20.672	4.37	0.00723237	0.0131148	0.3736	0.3196
AT4G11470.2	protein_coding	CRK31	cysteine-rich RLK (RECEPTOR-like protein kinase) 31	0	0	2	22	8	27	0	0	2	15	9	26	8.78	1	17	20.673	4.37	2.36769e-07	6.78831e-07	0.1441	0.1713
AT5G28960.1	protein_coding	-	-	0	0	0	3	3	2	0	0	0	2	3	2	1.23	0	2	20.672	4.37	0.00724975	0.0131447	0.3746	0.3196
AT5G52670.1	protein_coding	-	-	0	0	0	3	4	1	0	0	0	2	4	1	1.25	0	2	20.678	4.37	0.00812843	0.0146354	0.3767	0.3195
AT2G20170.1	protein_coding	-	-	0	0	2	17	19	19	0	0	2	12	21	19	8.93	1	17	20.666	4.369	2.63721e-07	7.53092e-07	0.1588	0.1736
AT1G13470.1	protein_coding	-	-	9	4	4	123	168	160	11	4	4	85	186	157	74.61	6	143	20.652	4.368	8.94176e-26	6.24027e-25	0.0583	0.0344
AT1G49475.1	protein_coding	-	-	10	11	6	237	208	257	13	12	7	164	230	251	112.8	11	215	20.559	4.362	9.93447e-44	1.17396e-42	0.0319	0.0251
AT3G22930.2	protein_coding	AtCML11, CML11	calmodulin-like 11	21	20	12	552	385	454	27	21	13	383	426	444	218.96	20	418	20.553	4.361	9.35477e-68	1.97929e-66	0.0227	0.0183
AT2G31310.1	protein_coding	LBD14	LOB domain-containing protein 14	0	0	0	6	0	4	0	0	0	4	0	4	1.35	0	3	20.516	4.359	0.0175935	0.0299774	0.7091	0.3078
AT3G12430.1	protein_coding	-	-	0	0	0	6	0	4	0	0	0	4	0	4	1.35	0	3	20.517	4.359	0.017589	0.0299714	0.7089	0.3078
AT2G01422.2	ncRNA			0	1	0	8	7	18	0	1	0	6	8	18	5.33	0	11	20.509	4.358	2.73267e-05	6.58529e-05	0.199	0.2183
AT3G03870.1	protein_coding	-	-	245	205	279	6805	5710	6222	312	220	305	4716	6314	6087	2992.32	279	5706	20.472	4.356	9.30445e-117	5.54914e-115	0.0185	0.0127
AT2G22940.1	protein_coding	-	-	0	0	0	2	1	5	0	0	0	1	1	5	1.23	0	2	20.367	4.348	0.00905833	0.0161971	0.3805	0.3195
AT1G52857.2	protein_coding	-	-	0	0	0	3	2	3	0	0	0	2	2	3	1.2	0	2	20.341	4.346	0.00751961	0.0136066	0.375	0.3196
AT2G41730.1	protein_coding	-	-	29	33	42	624	926	1055	37	35	46	432	1024	1032	434.46	39	829	20.205	4.337	3.71801e-89	1.24249e-87	0.0188	0.0156
AT4G26120.2	protein_coding	-	-	23	10	23	456	519	447	29	11	25	316	574	437	232.06	22	442	20.155	4.333	5.31099e-44	6.33221e-43	0.0405	0.018
AT2G07575.1	ncRNA			0	0	0	0	4	3	0	0	0	0	4	3	1.23	0	2	20.097	4.329	0.0210281	0.0353323	0.7613	0.3258
AT2G42980.1	protein_coding	-	-	3	2	2	51	61	69	4	2	2	35	67	67	29.74	3	56	20.056	4.326	3.00415e-17	1.52034e-16	0.0658	0.077
AT1G24380.1	protein_coding	-	-	0	1	1	17	15	23	0	1	1	12	17	22	8.84	1	17	19.953	4.319	1.10216e-07	3.2359e-07	0.1319	0.1737
AT1G02390.1	protein_coding	ATGPAT2, GPAT2	GLYCEROL-3-PHOSPHATE sn-2-ACYLTRANSFERASE 2	15	13	19	537	329	349	19	14	21	372	364	341	188.53	18	359	19.927	4.317	4.55461e-69	9.87574e-68	0.0202	0.0193
AT1G08100.1	protein_coding	NRT2.2, ATNRT2.2, NRT2;2AT, ACH2	NITRATE TRANSPORTER 2.2, nitrate transporter 2.2	4	0	1	41	30	64	5	0	1	28	33	63	21.73	2	41	19.937	4.317	1.47632e-11	5.5705e-11	0.1127	0.098
AT1G09500.2	protein_coding	-	-	44	51	23	844	982	1084	56	55	25	585	1086	1060	477.87	45	910	19.914	4.316	3.29918e-56	5.3652e-55	0.0342	0.0153
AT4G11170.1	protein_coding	RMG1	Resistance Methylated Gene 1	13	3	1	127	149	110	17	3	1	88	165	108	63.54	7	120	19.866	4.312	6.58356e-15	2.97062e-14	0.1193	0.0394
AT1G55760.1	protein_coding	-	-	142	142	114	4205	2594	3317	181	153	125	2914	2868	3245	1580.91	153	3009	19.821	4.309	2.81904e-135	2.45643e-133	0.0148	0.0127
AT3G10790.1	protein_coding	-	-	0	0	0	6	3	0	0	0	0	4	3	0	1.25	0	2	19.824	4.309	0.00812486	0.0146308	0.2866	0.3137
AT5G27130.1	protein_coding	AGL39	AGAMOUS-like 39	0	0	0	6	3	0	0	0	0	4	3	0	1.25	0	2	19.824	4.309	0.00812174	0.0146261	0.2865	0.3137
AT4G09750.1	protein_coding	-	-	230	214	236	6497	4894	5677	293	230	258	4503	5412	5554	2708.1	260	5156	19.809	4.308	4.37643e-142	4.40335e-140	0.0147	0.0126
AT1G70110.1	protein_coding	LecRK-V.1	L-type lectin receptor kinase V.1	0	0	0	0	2	5	0	0	0	0	2	5	1.18	0	2	19.771	4.305	0.0130329	0.0227074	0.4268	0.3259
AT5G45230.1	protein_coding	-	-	0	0	0	0	2	5	0	0	0	0	2	5	1.18	0	2	19.771	4.305	0.0130289	0.0227018	0.4266	0.3259
AT3G44540.1	protein_coding	FAR4	fatty acid reductase 4	60	39	37	1307	884	1221	76	42	40	906	977	1194	539.42	53	1026	19.715	4.301	7.90859e-82	2.20111e-80	0.0224	0.015
AT4G10720.2	protein_coding	-	-	1	5	4	119	76	64	1	5	4	82	84	63	40.02	3	76	19.692	4.3	1.26049e-21	7.61991e-21	0.0547	0.0579
AT3G12720.1	protein_coding	MYB67, ATY53, ATMYB67	myb domain protein 67	2	1	2	39	33	58	3	1	2	27	36	57	21.01	2	40	19.68	4.299	9.69079e-14	4.10761e-13	0.0767	0.1007
AT4G31690.1	protein_coding	-	-	0	0	0	6	2	1	0	0	0	4	2	1	1.22	0	2	19.679	4.299	0.00883475	0.0158236	0.3714	0.3137
AT3G27416.1	protein_coding	-	-	0	0	0	3	1	4	0	0	0	2	1	4	1.18	0	2	19.672	4.298	0.00909802	0.0162628	0.3778	0.3197
AT4G01480.1	protein_coding	PPa5, AtPPa5	pyrophosphorylase 5	267	271	210	7182	5127	6261	340	291	229	4977	5669	6125	2938.7	287	5590	19.608	4.293	1.58447e-119	9.8927e-118	0.0177	0.0127
AT5G65040.1	protein_coding	IRM1	Increased Resistance to Myzus persicae 1	70	46	60	1537	1279	1528	89	49	66	1065	1414	1495	696.4	68	1325	19.581	4.291	8.05526e-86	2.4787e-84	0.0221	0.0142
AT4G10350.1	protein_coding	BRN2, NAC070, ANAC070	NAC domain containing protein 70, BEARSKIN 2	0	0	0	4	3	1	0	0	0	3	3	1	1.18	0	2	19.492	4.285	0.00918977	0.0164132	0.3782	0.3197
AT1G08173.1	lncRNA			2	5	2	57	81	75	3	5	2	40	90	73	35.42	3	68	19.48	4.284	1.04969e-19	5.87808e-19	0.057	0.0666
AT5G25250.1	protein_coding	FLOT1	flotillin 1	54	69	41	1140	1448	1378	69	74	45	790	1601	1348	654.49	63	1246	19.476	4.284	2.03651e-82	5.78895e-81	0.0226	0.0144
AT2G23321.1	protein_coding	-	-	0	1	0	21	6	9	0	1	0	15	7	9	5.18	0	10	19.46	4.282	2.51769e-05	6.08874e-05	0.1895	0.2126
AT2G26560.1	protein_coding	PLA IIA, PLP2, PLA2A, PLAII alpha	PHOSPHOLIPASE A 2A, PATATIN-LIKE PROTEIN 2, phospholipase A 2A	65	148	88	2147	2621	2205	83	159	96	1488	2898	2157	1146.86	113	2181	19.414	4.279	1.10377e-155	1.4427e-153	0.0118	0.0131
AT2G31100.1	protein_coding	-	-	0	0	0	4	2	2	0	0	0	3	2	2	1.16	0	2	19.329	4.273	0.0087977	0.0157633	0.3787	0.3198
AT4G39020.1	protein_coding	-	-	0	0	0	4	2	2	0	0	0	3	2	2	1.16	0	2	19.329	4.273	0.00879149	0.0157542	0.3784	0.3198
AT1G54095.1	protein_coding	-	-	0	0	4	37	23	34	0	0	4	26	25	33	14.78	1	28	19.276	4.269	1.66084e-09	5.5304e-09	0.1316	0.1271
AT4G12210.1	protein_coding	-	-	0	0	0	4	4	0	0	0	0	3	4	0	1.2	0	2	19.226	4.265	0.0125074	0.0218721	0.41	0.3197
AT2G06375.1	lncRNA			0	0	0	1	6	0	0	0	0	1	7	0	1.22	0	3	19.206	4.264	0.016353	0.028012	0.391	0.3259
AT5G06755.1	protein_coding	-	-	0	0	0	1	6	0	0	0	0	1	7	0	1.22	0	3	19.21	4.264	0.0163199	0.0279589	0.3903	0.3259
AT5G15660.1	protein_coding	-	-	0	0	0	1	6	0	0	0	0	1	7	0	1.22	0	3	19.213	4.264	0.0162895	0.0279102	0.3896	0.3259
AT1G13490.2	protein_coding	-	-	0	0	0	2	0	6	0	0	0	1	0	6	1.21	0	2	19.178	4.261	0.0135783	0.02359	0.3813	0.3196
AT5G27200.1	protein_coding	ACP5	acyl carrier protein 5	0	0	0	2	0	6	0	0	0	1	0	6	1.21	0	2	19.177	4.261	0.0135885	0.0236048	0.3816	0.3196
AT5G42600.1	protein_coding	MRN1	marneral synthase 1	11	16	10	441	140	421	14	17	11	306	155	412	152.4	14	291	19.167	4.261	1.72956e-40	1.88975e-39	0.038	0.0211
AT2G31865.3	protein_coding	atPARG2, PARG2	poly(ADP-ribose) glycohydrolase 2	53	42	52	1342	1098	1124	68	45	57	930	1214	1100	568.87	57	1081	19.151	4.259	1.05047e-106	5.0835e-105	0.0161	0.0148
AT1G01355.1	protein_coding	-	-	0	1	0	21	7	7	0	1	0	15	8	7	5.04	0	10	19.127	4.258	3.19871e-05	7.66151e-05	0.1918	0.2149
AT2G31990.2	protein_coding	-	-	16	19	24	523	439	447	20	20	26	362	485	437	225.36	22	428	19.067	4.253	3.27315e-75	7.94734e-74	0.0188	0.0181
AT1G26762.1	protein_coding	-	-	4	4	9	137	125	139	5	4	10	95	138	136	64.73	6	123	18.996	4.248	2.13879e-30	1.74415e-29	0.0402	0.0384
AT5G51760.2	protein_coding	AHG1	ABA-hypersensitive germination 1	0	1	0	18	8	7	0	1	0	12	9	7	4.87	0	9	18.976	4.246	3.50668e-05	8.36763e-05	0.194	0.2194
AT5G01200.1	protein_coding	-	-	40	47	31	1260	761	858	51	51	34	873	841	839	448.23	45	851	18.949	4.244	4.15983e-116	2.4393e-114	0.0134	0.0155
AT5G09265.1	lncRNA			1	0	0	10	7	15	1	0	0	7	8	15	5.1	0	10	18.944	4.244	3.98096e-05	9.44458e-05	0.2033	0.221
AT4G07385.1	lncRNA			0	1	0	10	10	9	0	1	0	7	11	9	4.64	0	9	18.921	4.242	4.46907e-05	0.000105409	0.2003	0.229
AT1G44318.1	protein_coding	hemb2		0	0	0	2	3	2	0	0	0	1	3	2	1.11	0	2	18.906	4.241	0.0104402	0.0184847	0.3947	0.3261
AT1G04827.1	lncRNA			0	0	0	2	4	1	0	0	0	1	4	1	1.13	0	2	18.86	4.237	0.0118369	0.020771	0.4006	0.3261
AT1G29290.1	protein_coding	-	-	12	12	11	178	341	311	15	13	12	123	377	304	140.81	13	268	18.848	4.236	1.04657e-40	1.15069e-39	0.0356	0.0222
AT1G02220.1	protein_coding	NAC003, ANAC003	NAC domain containing protein 3	53	82	63	1767	1372	1518	68	88	69	1225	1517	1485	741.86	75	1409	18.827	4.235	6.68072e-141	6.55671e-139	0.012	0.0141
AT3G19660.1	protein_coding	-	-	44	60	46	1126	1135	1241	56	64	50	780	1255	1214	570.03	57	1083	18.814	4.234	2.08482e-115	1.19742e-113	0.0143	0.0148
AT5G61640.2	protein_coding	PMSR1, ATMSRA1	ARABIDOPSIS THALIANA METHIONINE SULFOXIDE REDUCTASE A1, peptidemethionine sulfoxide reductase 1	116	124	145	3575	2536	3055	148	133	158	2478	2804	2989	1451.63	146	2757	18.808	4.233	1.61923e-158	2.29906e-156	0.0119	0.0127
AT1G68320.1	protein_coding	BW62B, BW62C, AtMYB62, MYB62	myb domain protein 62	6	4	5	103	129	123	8	4	5	71	143	120	58.63	6	111	18.699	4.225	2.19357e-26	1.56044e-25	0.0468	0.0423
AT5G07990.1	protein_coding	CYP75B1, TT7, D501	TRANSPARENT TESTA 7, CYTOCHROME P450 75B1	108	135	110	4897	1852	2323	138	145	120	3394	2048	2272	1352.82	134	2571	18.677	4.223	1.21671e-122	8.26036e-121	0.0157	0.0128
AT5G67140.1	protein_coding	-	-	59	31	56	1475	941	1053	75	33	61	1022	1041	1030	543.75	56	1031	18.675	4.223	1.74057e-93	6.38919e-92	0.0186	0.0149
AT1G30250.1	protein_coding	-	-	0	1	1	27	16	13	0	1	1	19	18	13	8.55	1	17	18.654	4.221	2.21379e-07	6.35945e-07	0.1354	0.1731
AT1G09443.1	lncRNA			0	0	0	2	2	3	0	0	0	1	2	3	1.09	0	2	18.586	4.216	0.0108025	0.0190648	0.3943	0.3262
AT1G29770.1	protein_coding	-	-	0	0	0	2	2	3	0	0	0	1	2	3	1.09	0	2	18.586	4.216	0.0108009	0.019063	0.3943	0.3262
AT5G01300.2	protein_coding	-	-	4	6	2	130	83	78	5	6	2	90	92	76	45.32	4	86	18.564	4.214	5.70977e-24	3.75518e-23	0.0477	0.052
AT2G18550.1	protein_coding	ATHB21, HB21, HB-2	homeobox protein 21, homeobox-2	6	0	1	70	37	58	8	0	1	49	41	57	25.82	3	49	18.526	4.211	2.11355e-12	8.35826e-12	0.1103	0.0843
AT2G23400.2	protein_coding	-	-	0	0	0	3	0	5	0	0	0	2	0	5	1.16	0	2	18.517	4.211	0.014492	0.0250575	0.4182	0.3197
AT1G77160.1	protein_coding	-	-	1	0	1	21	12	21	1	0	1	15	13	21	8.46	1	16	18.446	4.205	2.67612e-07	7.63502e-07	0.1356	0.1757
AT5G55010.1	protein_coding	-	-	1	0	0	5	9	17	1	0	0	3	10	17	5.22	0	10	18.386	4.201	7.87564e-05	0.000181787	0.2187	0.223
AT4G05380.1	protein_coding	-	-	0	10	1	91	53	72	0	11	1	63	59	70	33.99	4	64	18.376	4.2	8.51898e-12	3.26327e-11	0.1354	0.0669
AT5G64890.1	protein_coding	PROPEP2	elicitor peptide 2 precursor	1	2	0	21	29	21	1	2	0	15	32	21	11.76	1	23	18.328	4.196	8.69695e-09	2.76529e-08	0.1173	0.1502
AT3G11165.1	protein_coding	-	-	0	1	0	13	6	12	0	1	0	9	7	12	4.74	0	9	18.313	4.195	5.25408e-05	0.000123115	0.2045	0.224
AT1G14455.1	protein_coding	-	-	0	0	1	12	11	7	0	0	1	8	12	7	4.74	0	9	18.261	4.191	5.59186e-05	0.000130701	0.2068	0.2264
AT2G46430.2	protein_coding	CNGC3, ATCNGC3, CNGC3.C	cyclic nucleotide gated channel 3	113	129	107	3377	2175	2580	144	139	117	2340	2405	2524	1278.13	133	2423	18.225	4.188	1.70077e-150	1.98218e-148	0.0122	0.0129
AT1G68850.1	protein_coding	-	-	43	24	18	706	553	664	55	26	20	489	611	650	308.43	34	583	18.193	4.185	3.20142e-47	4.14378e-46	0.0376	0.0167
AT5G40780.2	protein_coding	LHT1	lysine histidine transporter 1	117	119	104	3280	2155	2467	149	128	114	2273	2383	2413	1243.33	130	2356	18.168	4.183	1.73461e-147	1.93302e-145	0.0124	0.013
AT5G42223.1	protein_coding	-	-	0	0	0	0	4	2	0	0	0	0	4	2	1.06	0	2	18.161	4.183	0.0126516	0.0221049	0.3008	0.3329
AT5G56820.1	protein_coding	-	-	0	0	0	0	4	2	0	0	0	0	4	2	1.06	0	2	18.16	4.183	0.0126771	0.0221453	0.3015	0.3329
AT1G68380.1	protein_coding	-	-	0	0	0	5	2	1	0	0	0	3	2	1	1.11	0	2	18.155	4.182	0.00910212	0.0162681	0.276	0.3199
AT4G11390.2	protein_coding	-	-	0	0	0	5	2	1	0	0	0	3	2	1	1.11	0	2	18.155	4.182	0.00910179	0.0162681	0.276	0.3199
AT5G50361.1	protein_coding	-	-	0	0	0	5	2	1	0	0	0	3	2	1	1.11	0	2	18.155	4.182	0.00910858	0.0162765	0.2763	0.3199
AT5G59100.1	protein_coding	-	-	0	0	0	5	2	1	0	0	0	3	2	1	1.11	0	2	18.155	4.182	0.00910522	0.0162715	0.2762	0.3199
AT2G26355.1	lncRNA		other RNA	93	92	96	2243	1877	2295	119	99	105	1554	2075	2245	1032.88	108	1958	18.083	4.177	5.5445e-121	3.62349e-119	0.0151	0.0133
AT2G06255.1	protein_coding	ELF4-L3	ELF4-like 3	14	11	13	297	272	298	18	12	14	206	301	292	140.33	15	266	18.071	4.176	4.61996e-50	6.46771e-49	0.0268	0.0221
AT2G25940.1	protein_coding	ALPHA-VPE, ALPHAVPE	alpha-vacuolar processing enzyme	26	31	23	687	487	665	33	33	25	476	539	651	292.79	30	555	18.076	4.176	1.1458e-83	3.36652e-82	0.0174	0.0169
AT2G41380.1	protein_coding	-	-	215	188	168	4536	3996	4435	274	202	184	3144	4419	4339	2093.37	220	3967	18.068	4.175	5.42086e-91	1.89297e-89	0.0221	0.0125
AT1G67810.1	protein_coding	SUFE2	sulfur E2	49	72	61	1245	1401	1402	62	77	67	863	1549	1372	664.99	69	1261	18.05	4.174	5.53022e-125	3.93603e-123	0.0131	0.0144
AT2G47885.1	protein_coding	-	-	0	0	0	5	1	2	0	0	0	3	1	2	1.09	0	2	17.899	4.162	0.00492305	0.00914361	0.0526	0.32
AT5G52770.1	protein_coding	-	-	0	0	0	5	1	2	0	0	0	3	1	2	1.09	0	2	17.899	4.162	0.00492295	0.00914361	0.0526	0.32
AT3G13660.1	protein_coding	-	-	0	0	0	2	1	4	0	0	0	1	1	4	1.07	0	2	17.887	4.161	0.013203	0.0229764	0.4015	0.3262
AT1G09713.1	lncRNA			0	0	0	3	3	1	0	0	0	2	3	1	1.06	0	2	17.791	4.153	0.0128237	0.0223748	0.4016	0.3263
AT1G27461.1	protein_coding	-	-	0	0	0	3	3	1	0	0	0	2	3	1	1.06	0	2	17.791	4.153	0.0128185	0.0223673	0.4014	0.3263
at3g07515	miRNA			0	0	0	3	3	1	0	0	0	2	3	1	1.06	0	2	17.791	4.153	0.0128134	0.0223597	0.4012	0.3263
AT3G24605.1	protein_coding	-	-	0	1	0	8	7	13	0	1	0	6	8	13	4.51	0	9	17.79	4.153	8.64409e-05	0.000198852	0.212	0.2316
AT5G38240.2	protein_coding	-	-	21	26	16	552	394	476	27	28	17	383	436	466	226.01	24	428	17.786	4.153	6.77685e-69	1.46488e-67	0.0206	0.0181
AT1G64660.1	protein_coding	ATMGL, MGL	methionine gamma-lyase	93	103	109	3183	1719	2142	119	111	119	2206	1901	2095	1091.73	116	2067	17.758	4.15	1.46148e-159	2.17441e-157	0.0109	0.0132
AT1G71910.1	protein_coding	-	-	7	5	9	176	126	173	9	5	10	122	139	169	75.78	8	143	17.756	4.15	3.05607e-34	2.81466e-33	0.0348	0.0335
AT5G38900.1	protein_coding	-	-	26	19	14	348	570	411	33	20	15	241	630	402	223.73	23	424	17.682	4.144	1.66634e-35	1.58588e-34	0.0481	0.0182
AT1G27570.1	protein_coding	-	-	0	0	0	3	2	2	0	0	0	2	2	2	1.04	0	2	17.66	4.142	0.0122183	0.0213934	0.4013	0.3263
AT5G45070.1	protein_coding	AtPP2-A8, PP2-A8	phloem protein 2-A8	11	17	17	427	243	353	14	18	19	296	269	345	160.13	17	303	17.658	4.142	1.19194e-59	2.07983e-58	0.0216	0.0206
AT4G03540.1	protein_coding	CASPL1C1	CASP-like protein 1C1	7	5	2	122	85	114	9	5	2	85	94	112	51.09	5	97	17.623	4.139	7.39765e-23	4.6825e-22	0.0545	0.0471
AT5G01675.2	lncRNA			0	0	0	3	4	0	0	0	0	2	4	0	1.08	0	2	17.551	4.134	0.0156041	0.0268345	0.3821	0.3262
AT5G19473.2	protein_coding	-	-	0	0	0	3	4	0	0	0	0	2	4	0	1.08	0	2	17.553	4.134	0.0155788	0.0267958	0.3814	0.3262
AT2G09550.1	lncRNA			1	0	0	10	9	10	1	0	0	7	10	10	4.66	0	9	17.529	4.132	7.19381e-05	0.000166668	0.2105	0.2289
AT1G19960.1	protein_coding	-	-	127	82	119	2382	2061	2763	162	88	130	1651	2279	2703	1168.77	127	2211	17.52	4.131	9.54248e-73	2.21137e-71	0.0265	0.0131
AT1G69920.1	protein_coding	GSTU12, ATGSTU12	glutathione S-transferase TAU 12, ARABIDOPSIS THALIANA GLUTATHIONE S-TRANSFERASE TAU 12	3	0	0	16	29	28	4	0	0	11	32	27	12.39	1	23	17.49	4.128	1.51884e-06	4.09636e-06	0.2159	0.1473
AT2G03360.2	protein_coding	-	-	2	6	4	73	85	97	3	6	4	51	94	95	42.14	4	80	17.486	4.128	2.34603e-22	1.45533e-21	0.0483	0.0568
AT2G11810.1	protein_coding	MGD3, ATMGD3, MGDC	MONOGALACTOSYL DIACYLGLYCEROL SYNTHASE 3, monogalactosyldiacylglycerol synthase type C	119	157	167	4260	2665	2952	152	169	182	2952	2947	2888	1548.29	168	2929	17.47	4.127	2.46552e-154	3.13469e-152	0.0119	0.0127
AT1G15415.1	protein_coding	-	-	1	1	6	50	57	60	1	1	7	35	63	59	27.55	3	52	17.458	4.126	1.42094e-14	6.30375e-14	0.0808	0.0818
AT2G16385.1	protein_coding	-	-	21	19	5	293	304	369	27	20	5	203	336	361	158.8	17	300	17.437	4.124	1.74156e-27	1.28769e-26	0.0623	0.0208
AT2G02990.1	protein_coding	ATRNS1, RNS1	RIBONUCLEASE 1, ribonuclease 1	36	62	42	1239	934	883	46	67	46	859	1033	864	485.6	53	919	17.426	4.123	7.13119e-125	5.06261e-123	0.0118	0.0153
AT3G56780.2	protein_coding	-	-	0	2	0	19	18	9	0	2	0	13	20	9	7.34	1	14	17.426	4.123	2.70115e-06	7.119e-06	0.1652	0.1891
AT5G56800.1	protein_coding	-	-	0	0	0	9	0	1	0	0	0	6	0	1	1.2	0	2	17.343	4.116	0.0175788	0.0299578	0.382	0.3083
AT3G14060.1	protein_coding	-	-	48	40	43	991	895	976	61	43	47	687	990	955	463.72	50	877	17.318	4.114	9.73803e-91	3.38784e-89	0.0177	0.0154
AT4G22920.2	protein_coding	ATNYE1, NYE1, SGR, SGR1	STAY-GREEN 1, NON-YELLOWING 1, STAY-GREEN	272	300	305	7026	5807	6300	347	322	333	4869	6421	6163	3075.92	334	5818	17.307	4.113	1.94873e-143	2.01881e-141	0.0136	0.0128
AT1G55365.1	protein_coding	-	-	7	3	4	82	122	107	9	3	4	57	135	105	52.15	5	99	17.229	4.107	4.83956e-20	2.7419e-19	0.0654	0.0473
AT1G67000.1	protein_coding	-	-	1	2	2	50	33	33	1	2	2	35	36	32	18.17	2	34	17.168	4.102	1.68855e-12	6.70603e-12	0.0779	0.1101
AT4G22610.1	protein_coding	-	-	15	12	5	238	180	291	19	13	5	165	199	285	114.35	12	216	17.168	4.102	4.95997e-30	3.99699e-29	0.0504	0.0249
AT1G48698.2	lncRNA		Potential natural antisense gene, locus overlaps with AT1G48700	0	0	0	1	0	6	0	0	0	1	0	6	1.09	0	2	17.146	4.1	0.0211133	0.0354627	0.4073	0.3261
AT5G07035.1	lncRNA			1	0	0	5	8	16	1	0	0	3	9	16	4.87	0	9	17.15	4.1	0.000137504	0.000309123	0.2257	0.2284
AT5G04000.1	protein_coding	-	-	8	2	14	186	151	168	10	2	15	129	167	164	81.31	9	153	17.132	4.099	3.6002e-27	2.62927e-26	0.0518	0.0317
AT5G11210.6	protein_coding	ATGLR2.5, GLR2.5	glutamate receptor 2.5, ARABIDOPSIS THALIANA GLU	7	8	0	116	98	103	9	9	0	80	108	101	51.17	6	96	17.131	4.099	2.06096e-19	1.13972e-18	0.0708	0.0473
AT2G42000.2	protein_coding	AtMT4a	Arabidopsis thaliana metallothionein 4a	0	0	0	3	1	3	0	0	0	2	1	3	1.02	0	2	17.123	4.098	0.0139607	0.0242018	0.4041	0.3264
AT3G09155.1	lncRNA			0	0	0	0	6	0	0	0	0	0	7	0	1.11	0	2	17.119	4.098	0.0256518	0.0423984	0.3909	0.3328
AT3G54925.1	protein_coding	-	-	0	0	0	0	6	0	0	0	0	0	7	0	1.11	0	2	17.123	4.098	0.0256119	0.0423449	0.3903	0.3328
AT1G77240.1	protein_coding	AAE2	acyl activating enzyme 2	6	5	3	108	95	104	8	5	3	75	105	102	49.65	5	94	17.114	4.097	9.87161e-24	6.43184e-23	0.0489	0.0486
AT2G35070.1	protein_coding	-	-	2	3	0	65	29	26	3	3	0	45	32	25	18.05	2	34	17.113	4.097	9.27118e-12	3.54607e-11	0.0872	0.1086
AT2G13810.1	protein_coding	AtALD1, EDTS5, ALD1	eds two suppressor 5, AGD2-like defense response protein 1	1	7	1	44	79	49	1	8	1	30	87	48	29.28	3	55	17.093	4.095	1.03746e-15	4.85264e-15	0.0689	0.0789
AT3G11840.1	protein_coding	PUB24	plant U-box 24	39	46	43	965	911	855	50	49	47	669	1007	836	443.1	49	837	17.066	4.093	2.27854e-110	1.16301e-108	0.0133	0.0155
AT2G09545.1	lncRNA			0	0	0	1	3	2	0	0	0	1	3	2	0.99	0	2	17.055	4.092	0.0156756	0.0269475	0.4144	0.3331
AT3G09620.2	protein_coding	-	-	0	0	0	1	3	2	0	0	0	1	3	2	0.99	0	2	17.056	4.092	0.0156552	0.0269173	0.4137	0.3331
AT4G16855.1	protein_coding	-	-	0	0	0	1	3	2	0	0	0	1	3	2	0.99	0	2	17.056	4.092	0.0156585	0.0269214	0.4138	0.3331
AT3G46680.1	protein_coding	-	-	0	3	0	23	22	17	0	3	0	16	24	17	10.02	1	19	17.04	4.091	2.43504e-07	6.97283e-07	0.1548	0.1623
AT2G02835.1	protein_coding	-	-	0	0	2	29	8	15	0	0	2	20	9	15	7.63	1	15	17.001	4.088	2.83399e-06	7.45646e-06	0.1679	0.18
AT4G39670.1	protein_coding	-	-	23	18	16	343	425	461	29	19	17	238	470	451	204.13	22	386	17.008	4.088	7.66995e-44	9.09437e-43	0.0355	0.0188
AT1G69880.1	protein_coding	ATH8, TH8	thioredoxin H-type 8	37	44	47	768	917	1013	47	47	51	532	1014	991	447.16	48	846	16.993	4.087	1.07382e-95	4.11449e-94	0.0159	0.0155
AT5G54840.2	protein_coding	ATSGP1, SGP1		93	118	84	2027	1971	2261	119	127	92	1405	2179	2212	1022.19	113	1932	16.976	4.085	9.17963e-100	3.89626e-98	0.0181	0.0133
AT1G07317.1	lncRNA			0	0	0	1	4	1	0	0	0	1	4	1	1.02	0	2	16.961	4.084	0.0177243	0.0301836	0.4176	0.3331
AT4G07675.1	protein_coding	-	-	0	0	0	5	0	3	0	0	0	3	0	3	1.07	0	2	16.944	4.083	0.0158659	0.0272428	0.387	0.32
AT2G34500.1	protein_coding	CYP710A1	cytochrome P450, family 710, subfamily A, polypeptide 1	43	36	33	824	817	750	55	39	36	571	903	734	389.61	43	736	16.932	4.082	7.08204e-77	1.77661e-75	0.0206	0.0159
AT2G37870.1	protein_coding	-	-	7	5	6	222	78	119	9	5	7	154	86	116	62.89	7	119	16.773	4.068	3.71544e-30	3.00881e-29	0.0363	0.0384
AT1G04427.1	lncRNA			0	0	0	2	0	5	0	0	0	1	0	5	1.05	0	2	16.763	4.067	0.0189837	0.032162	0.3954	0.3263
AT2G40116.1	protein_coding	-	-	0	0	0	1	2	3	0	0	0	1	2	3	0.97	0	2	16.745	4.066	0.0162869	0.0279075	0.417	0.3331
AT3G61723.1	protein_coding	-	-	0	0	0	1	2	3	0	0	0	1	2	3	0.97	0	2	16.746	4.066	0.0162722	0.0278857	0.4164	0.3331
AT4G05780.1	lncRNA			0	0	0	1	2	3	0	0	0	1	2	3	0.97	0	2	16.746	4.066	0.016266	0.0278785	0.4162	0.3331
AT1G23840.1	protein_coding	-	-	7	15	1	140	134	183	9	16	1	97	148	179	75.06	9	141	16.737	4.065	2.61897e-20	1.49867e-19	0.0748	0.034
AT5G12910.1	protein_coding	-	-	0	0	0	0	1	5	0	0	0	0	1	5	1	0	2	16.734	4.065	0.0172695	0.0294629	0.3046	0.333
AT1G05510.1	protein_coding	OBAP1a	Oil Body-Associated Protein 1a	1	0	0	13	10	5	1	0	0	9	11	5	4.37	0	8	16.575	4.051	0.000126088	0.000284719	0.211	0.2321
AT1G16290.2	protein_coding	-	-	0	0	0	4	2	1	0	0	0	3	2	1	0.99	0	2	16.496	4.044	0.0154494	0.0265815	0.404	0.3265
AT2G19850.2	protein_coding	-	-	1	0	0	13	7	8	1	0	0	9	8	8	4.31	0	8	16.5	4.044	0.000113364	0.000257128	0.2093	0.2322
AT3G09685.1	lncRNA			0	0	0	4	2	1	0	0	0	3	2	1	0.99	0	2	16.496	4.044	0.0154407	0.0265682	0.4037	0.3265
AT3G29380.1	protein_coding	pBRP2	plant-specific TFIIB-related protein 2	0	0	0	4	2	1	0	0	0	3	2	1	0.99	0	2	16.496	4.044	0.0154546	0.0265889	0.4042	0.3265
AT5G05075.1	lncRNA			0	0	0	4	2	1	0	0	0	3	2	1	0.99	0	2	16.496	4.044	0.0154697	0.0266116	0.4048	0.3265
AT3G07920.1	protein_coding	-	-	0	0	0	6	1	1	0	0	0	4	1	1	1.04	0	2	16.44	4.039	0.0164854	0.0282251	0.3995	0.3201
AT2G32680.1	protein_coding	AtRLP23, RLP23	receptor like protein 23	20	25	14	443	404	361	25	27	15	307	447	353	195.76	22	369	16.4	4.036	3.56091e-62	6.66681e-61	0.0213	0.019
AT5G06475.1	lncRNA			2	0	0	16	9	24	3	0	0	11	10	23	7.84	1	15	16.328	4.029	7.72506e-06	1.96007e-05	0.1944	0.1836
AT3G48510.1	protein_coding	-	-	1	0	6	68	19	57	1	0	7	47	21	56	21.95	3	41	16.264	4.024	3.23046e-12	1.26696e-11	0.0889	0.0941
AT1G74010.1	protein_coding	-	-	33	46	46	945	750	845	42	49	50	655	829	827	408.77	47	770	16.255	4.023	2.64881e-113	1.44425e-111	0.0122	0.0158
AT5G02780.3	protein_coding	GSTL1	glutathione transferase lambda 1	18	19	5	268	277	294	23	20	5	186	306	288	138.07	16	260	16.254	4.023	3.78364e-31	3.15446e-30	0.0494	0.0223
AT3G62590.1	protein_coding	-	-	32	56	47	1144	737	893	41	60	51	793	815	874	438.94	51	827	16.251	4.022	5.7819e-110	2.92451e-108	0.0131	0.0156
AT2G29100.2	protein_coding	GLR2.9, ATGLR2.9	GLUTAMATE RECEPTOR 2.9, glutamate receptor 2.9	1	0	0	13	5	10	1	0	0	9	6	10	4.27	0	8	16.237	4.021	0.000136154	0.000306188	0.2098	0.2323
AT2G41690.1	protein_coding	HSFB3, AT-HSFB3	heat shock transcription factor B3, HEAT SHOCK TRANSCRIPTION FACTOR B3	2	0	3	38	33	35	3	0	3	26	36	34	17.15	2	32	16.157	4.014	9.99487e-11	3.59617e-10	0.0993	0.1163
AT1G08393.1	lncRNA			0	0	0	4	1	2	0	0	0	3	1	2	0.97	0	2	16.149	4.013	0.016247	0.0278492	0.4067	0.3265
AT4G37850.2	protein_coding	-	-	11	5	5	148	129	157	14	5	5	103	143	154	70.61	8	133	16.148	4.013	6.11993e-25	4.1448e-24	0.053	0.0357
AT1G04127.1	lncRNA			0	1	3	35	31	20	0	1	3	24	34	20	13.74	1	26	16.139	4.012	6.62844e-09	2.124e-08	0.1227	0.1341
AT1G53100.1	protein_coding	-	-	4	1	1	64	35	33	5	1	1	44	39	32	20.43	2	38	16.139	4.012	1.83214e-12	7.26903e-12	0.0834	0.1004
AT2G19960.3	protein_coding	-	-	0	0	0	3	0	4	0	0	0	2	0	4	1	0	2	16.129	4.012	0.0194558	0.0328761	0.4037	0.3264
AT3G50808.1	protein_coding	-	-	0	0	0	3	0	4	0	0	0	2	0	4	1	0	2	16.129	4.012	0.0194425	0.0328575	0.4033	0.3264
AT5G55360.1	protein_coding	-	-	0	0	0	3	0	4	0	0	0	2	0	4	1	0	2	16.125	4.011	0.0195268	0.0329881	0.4055	0.3264
AT5G25470.1	protein_coding	-	-	4	2	3	83	59	51	5	2	3	58	65	50	30.53	3	58	16.112	4.01	5.18082e-17	2.58958e-16	0.0614	0.0737
AT4G28085.1	protein_coding	-	-	7	3	8	105	114	145	9	3	9	73	126	142	60.26	7	114	16.081	4.007	1.67716e-24	1.12229e-23	0.0492	0.0412
AT5G06230.1	protein_coding	TBL9	TRICHOME BIREFRINGENCE-LIKE 9	20	15	10	339	253	332	25	16	11	235	280	325	148.67	17	280	16.077	4.007	3.10481e-42	3.53746e-41	0.0331	0.0214
AT4G12220.1	protein_coding	-	-	0	0	0	1	1	4	0	0	0	1	1	4	0.95	0	2	16.012	4.001	0.019875	0.0335278	0.4226	0.3332
AT4G22640.2	protein_coding	-	-	1	0	1	15	10	21	1	0	1	10	11	21	7.39	1	14	15.966	3.997	2.37145e-06	6.28379e-06	0.1469	0.1889
AT1G10480.1	protein_coding	ZFP5	zinc finger protein 5	12	18	9	277	239	259	15	19	10	192	264	253	125.68	15	236	15.943	3.995	9.33356e-45	1.13756e-43	0.028	0.0235
AT1G11300.1	protein_coding	EGM1	enhanced shoot growth under mannitol stress 1	37	59	59	1489	790	928	47	63	64	1032	874	908	498.05	58	938	15.932	3.994	5.16775e-108	2.53592e-106	0.0138	0.0152
AT1G15620.1	protein_coding	-	-	0	0	0	2	2	2	0	0	0	1	2	2	0.93	0	2	15.934	3.994	0.0172422	0.0294254	0.4165	0.3333
at2g09670	miRNA			0	0	0	2	2	2	0	0	0	1	2	2	0.93	0	2	15.934	3.994	0.0172245	0.0294006	0.4158	0.3333
AT2G38830.1	protein_coding	-	-	2	1	0	31	23	13	3	1	0	21	25	13	10.54	1	20	15.932	3.994	6.93838e-08	2.06857e-07	0.1236	0.1563
AT4G07195.1	lncRNA			0	0	0	2	2	2	0	0	0	1	2	2	0.93	0	2	15.934	3.994	0.0172616	0.029453	0.4172	0.3333
AT5G07050.1	protein_coding	UMAMIT9	Usually multiple acids move in and out Transporters 9	0	0	0	2	2	2	0	0	0	1	2	2	0.93	0	2	15.934	3.994	0.0172831	0.0294789	0.4181	0.3333
AT5G08930.1	lncRNA			0	0	0	2	2	2	0	0	0	1	2	2	0.93	0	2	15.934	3.994	0.0172815	0.029478	0.418	0.3333
AT5G40790.1	protein_coding	-	-	0	0	0	8	0	1	0	0	0	6	0	1	1.09	0	2	15.882	3.989	0.0216904	0.0363381	0.3903	0.3141
AT2G44990.3	protein_coding	MAX3, ATCCD7, CCD7	carotenoid cleavage dioxygenase 7	2	4	0	21	62	30	3	4	0	15	69	29	19.88	2	38	15.847	3.986	5.58829e-11	2.04193e-10	0.091	0.1088
AT3G29000.1	protein_coding	-	-	23	20	21	304	470	519	29	21	23	211	520	508	218.64	24	413	15.826	3.984	2.32395e-41	2.59909e-40	0.0369	0.0184
AT5G26900.1	protein_coding	AtCDC20.4, CDC20.4	cell division cycle 20.4	0	0	1	16	9	4	0	0	1	11	10	4	4.34	0	8	15.804	3.982	0.000186553	0.000413738	0.2184	0.2297
AT2G02580.1	protein_coding	CYP71B9	"cytochrome P450, family 71, subfamily B, polypeptide 9"	3	3	0	32	41	50	4	3	0	22	45	49	20.58	2	39	15.794	3.981	4.8758e-11	1.78837e-10	0.1022	0.1036
AT1G48130.1	protein_coding	PER1, ATPER1	1-cysteine peroxiredoxin 1	3	0	10	119	65	65	4	0	11	82	72	64	38.78	5	73	15.774	3.979	1.052e-13	4.44897e-13	0.1032	0.0594
AT3G50470.1	protein_coding	MLA10, HR3	INTRACELLULAR MILDEW A 10, homolog of RPW8 3	8	7	18	165	254	213	10	8	20	114	281	208	106.83	13	201	15.759	3.978	1.04018e-31	8.83269e-31	0.0422	0.0262
AT3G55870.2	protein_coding	-	-	0	0	0	7	1	0	0	0	0	5	1	0	0.99	0	2	15.735	3.976	0.0083775	0.0150557	0.0492	0.3203
AT5G26920.1	protein_coding	CBP60G	Cam-binding protein 60-like G	78	62	63	1411	1339	1278	99	67	69	978	1481	1250	657.25	78	1236	15.738	3.976	1.00499e-78	2.59801e-77	0.0214	0.0144
AT2G46940.1	protein_coding	-	-	6	2	11	159	95	123	8	2	12	110	105	120	59.56	7	112	15.693	3.972	1.16412e-24	7.83292e-24	0.049	0.0409
AT3G25260.1	protein_coding	NPF4.1, AtNPF4.1	NRT1/ PTR family 4.1	3	2	2	76	26	53	4	2	2	53	29	52	23.57	3	45	15.687	3.971	2.35032e-14	1.03106e-13	0.0663	0.0892
AT4G28460.1	protein_coding	-	-	0	4	0	11	27	29	0	4	0	8	30	28	11.69	1	22	15.687	3.971	4.03553e-07	1.1357e-06	0.1611	0.1531
AT4G39360.1	protein_coding	-	-	0	0	0	2	4	0	0	0	0	1	4	0	0.97	0	2	15.676	3.971	0.0231804	0.0386376	0.416	0.3332
AT5G01675.1	lncRNA			0	0	0	2	4	0	0	0	0	1	4	0	0.97	0	2	15.678	3.971	0.0231422	0.0385855	0.4151	0.3332
AT5G06920.1	protein_coding	FLA21	FASCICLIN-like arabinogalactan protein 21 precursor	0	0	0	2	4	0	0	0	0	1	4	0	0.97	0	2	15.68	3.971	0.023111	0.0385377	0.4144	0.3332
AT5G15190.2	protein_coding	-	-	24	24	30	594	442	511	31	26	33	412	489	500	248.24	30	467	15.682	3.971	2.90627e-76	7.20668e-75	0.0171	0.0176
AT1G78410.2	protein_coding	-	-	3	7	2	90	68	79	4	8	2	62	75	77	38.06	5	71	15.667	3.97	7.88882e-19	4.2664e-18	0.059	0.0613
AT1G80165.1	protein_coding	-	-	10	6	6	132	126	186	13	6	7	91	139	182	73.08	9	137	15.67	3.97	6.54701e-26	4.59424e-25	0.049	0.0348
AT2G47200.1	protein_coding	-	-	15	21	11	322	233	388	19	23	12	223	258	380	152.34	18	287	15.674	3.97	1.74641e-42	2.002e-41	0.0323	0.0212
AT5G41570.1	protein_coding	WRKY24, ATWRKY24	WRKY DNA-binding protein 24, ARABIDOPSIS THALIANA WRKY DNA-BINDING PROTEIN 24	4	6	0	82	59	56	5	6	0	57	65	55	31.4	4	59	15.658	3.969	1.9653e-15	9.0862e-15	0.0752	0.0721
AT1G12490.1	protein_coding	-	-	1	1	0	18	15	12	1	1	0	12	17	12	7.19	1	14	15.645	3.968	2.43035e-06	6.43378e-06	0.1458	0.1909
AT5G22520.1	protein_coding	-	-	5	2	0	27	61	58	6	2	0	19	67	57	25.24	3	48	15.639	3.967	7.14066e-09	2.28239e-08	0.159	0.09
AT1G73000.1	protein_coding	PYL3, RCAR13	PYR1-like 3, regulatory components of ABA receptor 13	2	3	0	51	31	23	3	3	0	35	34	22	16.32	2	30	15.618	3.965	9.82838e-11	3.53855e-10	0.0916	0.1181
AT1G15460.3	protein_coding	BOR4, ATBOR4	ARABIDOPSIS THALIANA REQUIRES HIGH BORON 4, REQUIRES HIGH BORON 4	7	13	6	309	105	152	9	14	7	214	116	149	84.73	10	160	15.581	3.962	2.26859e-30	1.84837e-29	0.0411	0.0301
AT3G27884.1	ncRNA		other RNA	1	3	0	28	20	35	1	3	0	19	22	34	13.38	1	25	15.547	3.959	1.41946e-08	4.44212e-08	0.1257	0.1368
AT1G79680.1	protein_coding	WAKL10, ATWAKL10	WALL ASSOCIATED KINASE (WAK)-LIKE 10	23	10	2	203	192	207	29	11	2	141	212	202	99.62	14	185	15.505	3.955	3.42837e-15	1.56385e-14	0.1112	0.0273
AT5G03204.1	protein_coding	-	-	0	0	4	38	21	20	0	0	4	26	23	20	12.25	1	23	15.505	3.955	3.68289e-07	1.04044e-06	0.1779	0.1418
AT3G01830.1	protein_coding	-	-	16	3	7	130	182	179	20	3	8	90	201	175	82.95	10	155	15.499	3.954	8.91643e-15	3.99234e-14	0.1102	0.0316
AT3G51240.1	protein_coding	F3'H, F3H, TT6	TRANSPARENT TESTA 6, flavanone 3-hydroxylase	289	271	237	8545	3494	4621	368	291	259	5922	3863	4521	2537.39	306	4769	15.489	3.953	1.42081e-145	1.53442e-143	0.0124	0.0126
AT5G10770.1	protein_coding	-	-	347	399	323	7951	5521	7577	442	429	353	5510	6105	7412	3375.2	408	6342	15.482	3.953	8.15405e-111	4.20031e-109	0.0169	0.0129
AT5G36970.1	protein_coding	NHL25	NDR1/HIN1-like 25	2	0	0	11	20	14	3	0	0	8	22	14	7.66	1	15	15.441	3.949	2.26836e-05	5.51196e-05	0.2223	0.19
AT4G15396.3	protein_coding	CYP702A6	"cytochrome P450, family 702, subfamily A, polypeptide 6"	16	8	4	230	138	182	20	9	4	159	153	178	87.23	11	163	15.431	3.948	7.85972e-27	5.6734e-26	0.051	0.0299
AT1G49810.1	protein_coding	NHD2, ATNHD2	SODIUM:HYDROGEN ANTIPORTER 2, Na+/H+ antiporter 2	0	0	0	2	1	3	0	0	0	1	1	3	0.9	0	2	15.386	3.944	0.0198155	0.0334354	0.4228	0.3333
AT3G23637.1	protein_coding	DVL21	DEVIL 21	0	0	0	2	1	3	0	0	0	1	1	3	0.9	0	2	15.387	3.944	0.0198039	0.0334179	0.4224	0.3333
AT3G27590.1	protein_coding	-	-	0	0	0	2	1	3	0	0	0	1	1	3	0.9	0	2	15.387	3.944	0.0197958	0.0334062	0.4221	0.3333
AT4G04930.1	protein_coding	DES-1-LIKE		0	0	0	2	1	3	0	0	0	1	1	3	0.9	0	2	15.387	3.944	0.0197706	0.0333677	0.4212	0.3333
AT1G45616.1	protein_coding	RLP6, AtRLP6	receptor like protein 6	36	32	33	1283	404	521	46	34	36	889	447	510	326.98	39	615	15.366	3.942	2.5724e-87	8.21378e-86	0.0152	0.0165
AT4G13261.1	protein_coding	-	-	0	0	0	7	0	1	0	0	0	5	0	1	0.97	0	2	15.354	3.941	0.00902427	0.0161413	0.0492	0.3203
AT1G08830.1	protein_coding	CSD1, AtSOD1, SOD1	superoxide dismutase 1, copper/zinc superoxide dismutase 1	507	618	580	12632	9751	10648	646	664	634	8754	10782	10416	5316.13	648	9984	15.352	3.94	2.76684e-141	2.74437e-139	0.0133	0.014
AT4G28811.1	protein_coding	-	-	0	0	0	4	0	3	0	0	0	3	0	3	0.95	0	2	15.314	3.937	0.0213087	0.0357565	0.4046	0.3266
AT1G33102.1	protein_coding	-	-	5	15	4	164	123	160	6	16	4	114	136	157	72.17	9	136	15.302	3.936	2.26378e-25	1.55808e-24	0.0506	0.0349
AT1G26921.1	protein_coding	-	-	0	1	0	6	10	6	0	1	0	4	11	6	3.69	0	7	15.289	3.934	0.00035404	0.000761289	0.2235	0.25
AT1G34050.1	protein_coding	-	-	1	0	3	37	30	18	1	0	3	26	33	18	13.5	1	26	15.274	3.933	2.35644e-08	7.25742e-08	0.132	0.1353
AT5G62490.1	protein_coding	ATHVA22B, HVA22B	HVA22 homologue B, ARABIDOPSIS THALIANA HVA22 HOMOLOGUE B	1	0	1	22	11	13	1	0	1	15	12	13	7.08	1	13	15.221	3.928	2.98308e-06	7.83178e-06	0.1458	0.1896
AT4G25433.1	protein_coding	-	-	0	1	0	19	5	5	0	1	0	13	6	5	4.11	0	8	15.206	3.927	0.000253275	0.000554072	0.2135	0.2302
AT5G57510.1	protein_coding	-	-	6	0	0	27	44	26	8	0	0	19	49	25	16.74	3	31	15.201	3.926	1.17148e-05	2.92203e-05	0.2825	0.1214
AT4G09820.1	protein_coding	AtTT8, BHLH42, TT8	TRANSPARENT TESTA 8	20	18	28	685	328	331	25	19	31	475	363	324	206.11	25	387	15.165	3.923	7.15353e-60	1.26081e-58	0.0219	0.0186
AT5G05340.1	protein_coding	PRX52	peroxidase 52	25	7	6	292	210	184	32	8	7	202	232	180	110.08	16	205	15.166	3.923	1.50358e-23	9.74436e-23	0.0649	0.0254
AT4G23610.1	protein_coding	-	-	6	9	3	106	121	109	8	10	3	73	134	107	55.75	7	105	15.156	3.922	3.49899e-24	2.31865e-23	0.0464	0.0442
AT5G39160.1	protein_coding	-	-	8	22	14	230	285	277	10	24	15	159	315	271	132.44	16	248	15.153	3.922	1.83505e-48	2.45825e-47	0.0241	0.0229
AT4G03320.1	protein_coding	Tic20-IV, AtTic20-IV	translocon at the inner envelope membrane of chloroplasts 20-IV	58	86	56	1367	1051	1366	74	92	61	947	1162	1336	612.22	76	1148	15.103	3.917	2.44856e-97	9.77015e-96	0.016	0.0146
AT4G05055.1	snoRNA			0	0	0	0	3	2	0	0	0	0	3	2	0.88	0	2	15.101	3.917	0.0245289	0.0407276	0.4146	0.3405
AT4G27654.1	protein_coding	-	-	1	0	4	27	20	45	1	0	4	19	22	44	15.08	2	28	15.101	3.917	1.35411e-09	4.53712e-09	0.103	0.1272
AT1G49250.1	protein_coding	-	-	0	0	0	0	3	2	0	0	0	0	3	2	0.88	0	2	15.098	3.916	0.024612	0.0408438	0.4167	0.3405
AT1G76290.1	protein_coding	-	-	0	0	0	0	3	2	0	0	0	0	3	2	0.88	0	2	15.098	3.916	0.0246045	0.0408361	0.4165	0.3405
AT2G26480.1	protein_coding	UGT76D1	UDP-glucosyl transferase 76D1	11	9	11	226	179	191	14	10	12	157	198	187	96.18	12	181	15.091	3.916	4.19691e-38	4.27501e-37	0.0303	0.0279
AT2G31335.1	protein_coding	-	-	0	0	0	0	3	2	0	0	0	0	3	2	0.88	0	2	15.099	3.916	0.0245785	0.0407978	0.4158	0.3405
AT3G17152.1	protein_coding	-	-	0	0	0	0	3	2	0	0	0	0	3	2	0.88	0	2	15.1	3.916	0.0245504	0.0407561	0.4151	0.3405
AT3G22565.2	protein_coding	-	-	0	2	1	30	15	19	0	2	1	21	17	19	9.87	1	19	15.082	3.915	1.71703e-07	4.97124e-07	0.1303	0.1604
AT4G37140.1	protein_coding	MEE69, MES20, ATMES20	METHYL ESTERASE 20, ARABIDOPSIS THALIANA METHYL ESTERASE 20, MATERNAL EFFECT EMBRYO ARREST 69	4	9	2	89	82	108	5	10	2	62	91	106	45.83	6	86	15.071	3.914	1.46682e-19	8.15837e-19	0.0596	0.0524
AT1G24420.1	protein_coding	-	-	2	1	1	30	17	37	3	1	1	21	19	36	13.42	2	25	15.055	3.912	3.41707e-09	1.11449e-08	0.1019	0.136
AT1G50390.1	protein_coding	-	-	1	3	0	23	25	28	1	3	0	16	28	27	12.58	1	24	15.057	3.912	2.0776e-08	6.42695e-08	0.1221	0.1436
AT3G18560.1	protein_coding	-	-	16	19	20	390	285	372	20	20	22	270	315	364	168.66	21	316	15.058	3.912	6.74185e-59	1.15691e-57	0.0204	0.0202
AT1G08090.1	protein_coding	NRT2;1AT, NRT2, NRT2.1, ATNRT2.1, ACH1, LIN1, NRT2:1, ATNRT2:1	NITRATE TRANSPORTER 2.1, LATERAL ROOT INITIATION 1, NITRATE TRANSPORTER 2, nitrate transporter 2:1	51	36	34	797	630	886	65	39	37	552	697	867	376.09	47	705	15.035	3.91	2.02096e-58	3.43636e-57	0.0269	0.016
AT5G19875.1	protein_coding	-	-	13	31	13	418	314	319	17	33	14	290	347	312	168.84	21	316	15.034	3.91	1.08083e-50	1.52995e-49	0.0258	0.0202
AT3G21370.1	protein_coding	BGLU19	beta glucosidase 19	12	6	10	272	127	161	15	6	11	189	140	157	86.52	11	162	15.021	3.909	9.05192e-36	8.69177e-35	0.0314	0.0299
AT2G04775.1	lncRNA			0	0	0	0	4	1	0	0	0	0	4	1	0.9	0	2	14.996	3.907	0.0270632	0.0445837	0.4031	0.3405
AT2G21910.1	protein_coding	CYP96A5	"cytochrome P450, family 96, subfamily A, polypeptide 5"	0	0	0	0	4	1	0	0	0	0	4	1	0.9	0	2	14.998	3.907	0.0270216	0.0445256	0.4023	0.3405
AT3G13630.1	protein_coding	-	-	0	0	0	0	4	1	0	0	0	0	4	1	0.9	0	2	14.999	3.907	0.027016	0.044519	0.4021	0.3405
AT1G09537.1	lncRNA			0	0	0	0	4	1	0	0	0	0	4	1	0.9	0	2	14.994	3.906	0.0271015	0.0446336	0.4039	0.3405
AT1G24145.1	protein_coding	-	-	9	15	10	177	208	240	11	16	11	123	230	235	104.33	13	196	14.995	3.906	5.51602e-39	5.75918e-38	0.0297	0.0265
AT2G17040.1	protein_coding	NAC036, anac036	NAC domain containing protein 36	48	50	46	907	892	905	61	54	50	629	986	885	444.23	55	833	14.973	3.904	4.85947e-90	1.65964e-88	0.0161	0.0155
AT5G55980.1	protein_coding	-	-	0	0	0	5	1	1	0	0	0	3	1	1	0.92	0	2	14.913	3.899	0.0215081	0.0360631	0.4195	0.3267
AT5G08105.1	lncRNA			2	0	2	48	12	27	3	0	2	33	13	26	12.95	2	24	14.908	3.898	4.51227e-09	1.46181e-08	0.0991	0.1347
AT1G05953.1	lncRNA			0	0	0	3	2	1	0	0	0	2	2	1	0.88	0	2	14.854	3.893	0.021208	0.0356068	0.4264	0.3334
AT1G23640.1	protein_coding	-	-	0	0	0	3	2	1	0	0	0	2	2	1	0.88	0	2	14.854	3.893	0.0212116	0.0356108	0.4266	0.3334
AT4G23320.2	protein_coding	CRK24	cysteine-rich RLK (RECEPTOR-like protein kinase) 24	4	6	4	99	85	80	5	6	4	69	94	78	42.8	5	80	14.86	3.893	6.39483e-22	3.9046e-21	0.046	0.0555
AT4G39210.1	protein_coding	APL3		525	666	603	16798	8492	9671	669	716	659	11641	9390	9461	5422.61	681	10164	14.844	3.892	5.85733e-131	4.62812e-129	0.0141	0.014
AT2G17280.2	protein_coding	-	-	113	132	97	2611	1708	2133	144	142	106	1809	1889	2087	1029.43	131	1928	14.81	3.888	8.427e-115	4.75225e-113	0.0143	0.0133
AT1G51300.3	protein_coding	-	-	0	0	0	0	2	3	0	0	0	0	2	3	0.86	0	2	14.799	3.887	0.0254679	0.0421441	0.4165	0.3406
AT5G13330.1	protein_coding	Rap2.6L	related to AP2 6l	51	43	57	921	878	997	65	46	62	638	971	975	459.65	58	861	14.754	3.883	6.66766e-83	1.92468e-81	0.0179	0.0154
AT1G47510.3	protein_coding	5PTASE11, AT5PTASE11	ARABIDOPSIS THALIANA INOSITOL POLYPHOSPHATE 5-PHOSPHATASE 11, inositol polyphosphate 5-phosphatase 11	21	7	17	258	285	286	27	8	19	179	315	280	137.76	18	258	14.741	3.882	7.4674e-27	5.39578e-26	0.0564	0.0224
AT2G20142.1	protein_coding	-	-	43	57	27	732	757	821	55	61	30	507	837	803	382.17	49	716	14.743	3.882	3.35518e-60	5.97375e-59	0.0256	0.016
AT5G46295.1	protein_coding	-	-	4	3	4	65	63	79	5	3	4	45	70	77	34.11	4	64	14.746	3.882	1.39382e-17	7.16008e-17	0.058	0.0682
AT1G30920.1	protein_coding	-	-	1	1	2	23	36	19	1	1	2	16	40	19	13.14	1	25	14.728	3.88	9.55151e-09	3.02531e-08	0.107	0.1411
AT1G20180.1	protein_coding	-	-	0	0	4	22	16	29	0	0	4	15	18	28	10.95	1	20	14.715	3.879	4.00798e-07	1.12841e-06	0.1576	0.1544
AT5G03155.1	lncRNA			0	0	0	3	3	0	0	0	0	2	3	0	0.9	0	2	14.684	3.876	0.0251378	0.0416399	0.4188	0.3334
AT5G18661.1	protein_coding	-	-	5	0	1	26	37	51	6	0	1	18	41	50	19.38	2	36	14.683	3.876	2.2227e-07	6.38374e-07	0.1916	0.1089
AT1G77120.1	protein_coding	ADH1, ATADH, ADH, ATADH1	ARABIDOPSIS THALIANA ALCOHOL DEHYDROGENASE, ALCOHOL DEHYDROGENASE, alcohol dehydrogenase 1	180	186	109	4002	2092	2834	229	200	119	2773	2313	2772	1401.24	183	2619	14.653	3.873	1.77365e-83	5.18942e-82	0.021	0.0128
AT3G54150.1	protein_coding	EFD	EXINE FORMATION DEFECTIVE	22	15	26	361	366	428	28	16	28	250	405	419	191.02	24	358	14.656	3.873	6.48394e-49	8.81256e-48	0.0276	0.0192
AT4G09780.1	protein_coding	-	-	0	2	0	6	15	14	0	2	0	4	17	14	6.1	1	12	14.623	3.87	3.89614e-05	9.25118e-05	0.194	0.2105
AT5G64000.1	protein_coding	SAL2, ATSAL2		19	14	25	408	329	333	24	15	27	283	364	326	173.15	22	324	14.612	3.869	2.70579e-51	3.87923e-50	0.025	0.02
AT1G70000.1	protein_coding	MYBD		178	191	183	3901	2857	3452	227	205	200	2703	3159	3377	1645.26	211	3080	14.58	3.866	6.45154e-128	4.79936e-126	0.0133	0.0126
AT4G21840.1	protein_coding	MSRB8, ATMSRB8	methionine sulfoxide reductase B8	13	1	3	90	79	110	17	1	3	62	87	108	46.38	7	86	14.575	3.865	6.68806e-11	2.42982e-10	0.1414	0.052
AT2G43500.10	protein_coding	NLP8	NIN-like protein 8	193	273	217	6665	3214	3298	246	293	237	4619	3554	3226	2029.26	259	3800	14.529	3.861	8.49793e-120	5.35351e-118	0.0145	0.0125
AT2G45210.1	protein_coding	SAG201, SAUR36	SMALL AUXIN UPREGULATED 36, senescence-associated gene 201	54	67	65	1159	1024	1192	69	72	71	803	1132	1166	552.24	71	1034	14.525	3.861	4.31884e-113	2.3366e-111	0.0125	0.0149
AT1G08087.1	lncRNA			0	0	0	3	1	2	0	0	0	2	1	2	0.86	0	2	14.52	3.86	0.0221686	0.0370794	0.4256	0.3335
AT1G34390.1	protein_coding	ARF22	auxin response factor 22	0	0	0	3	1	2	0	0	0	2	1	2	0.86	0	2	14.52	3.86	0.0222378	0.0371795	0.428	0.3335
AT3G03765.1	lncRNA			0	0	0	3	1	2	0	0	0	2	1	2	0.86	0	2	14.52	3.86	0.0222395	0.0371801	0.428	0.3335
AT5G22765.1	protein_coding	-	-	0	0	0	3	1	2	0	0	0	2	1	2	0.86	0	2	14.52	3.86	0.0222212	0.037154	0.4274	0.3335
AT5G03585.1	lncRNA			3	6	1	86	42	65	4	6	1	60	46	64	30.17	4	57	14.504	3.858	1.30215e-14	5.78685e-14	0.0759	0.0738
AT3G59580.2	protein_coding	NLP9	NIN-like protein 9	63	61	64	1709	940	924	80	66	70	1184	1039	904	557.24	72	1042	14.437	3.852	2.89264e-120	1.85573e-118	0.0116	0.0149
AT4G13030.1	protein_coding	-	-	56	60	51	1159	874	1022	71	64	56	803	966	1000	493.5	64	923	14.444	3.852	2.30094e-104	1.06204e-102	0.0135	0.0152
AT2G34960.1	protein_coding	CAT5	cationic amino acid transporter 5	36	59	55	1225	784	758	46	63	60	849	867	742	437.79	56	819	14.422	3.85	5.93188e-102	2.64626e-100	0.0134	0.0156
AT1G32910.1	protein_coding	-	-	1	0	0	10	7	7	1	0	0	7	8	7	3.8	0	7	14.394	3.847	0.000347774	0.000748506	0.2263	0.2439
AT5G23950.2	protein_coding	-	-	11	6	0	103	95	91	14	6	0	71	105	89	47.65	7	88	14.393	3.847	1.59031e-13	6.66407e-13	0.1065	0.0507
AT5G24530.1	protein_coding	AtDMR6, DMR6	DOWNY MILDEW RESISTANT 6	101	114	83	1919	1755	1685	129	123	91	1330	1941	1648	876.79	114	1640	14.352	3.843	4.5547e-101	1.99373e-99	0.0158	0.0137
AT5G53420.4	protein_coding	-	-	548	738	626	13102	10204	11112	698	793	684	9080	11283	10870	5568.14	725	10411	14.326	3.841	1.33566e-135	1.18603e-133	0.0133	0.0141
AT1G04683.1	lncRNA			0	0	0	2	0	4	0	0	0	1	0	4	0.88	0	2	14.314	3.839	0.0281491	0.0462444	0.4287	0.3334
AT1G23915.1	protein_coding	-	-	0	0	0	2	0	4	0	0	0	1	0	4	0.88	0	2	14.315	3.839	0.0281285	0.0462188	0.4282	0.3334
AT2G09885.1	lncRNA			0	0	0	2	0	4	0	0	0	1	0	4	0.88	0	2	14.314	3.839	0.0281402	0.0462326	0.4285	0.3334
AT1G25340.1	protein_coding	AtMYB116, MYB116	myb domain protein 116	0	0	0	5	0	2	0	0	0	3	0	2	0.9	0	2	14.261	3.834	0.0259602	0.0428701	0.4155	0.3267
AT1G53270.1	protein_coding	ABCG10	ATP-binding cassette G10	9	9	14	204	166	202	11	10	15	141	184	198	93.16	12	174	14.263	3.834	6.19768e-37	6.1343e-36	0.0299	0.0286
AT5G42290.1	protein_coding	-	-	0	0	0	5	0	2	0	0	0	3	0	2	0.9	0	2	14.261	3.834	0.0259651	0.042873	0.4156	0.3267
AT1G52880.1	protein_coding	ATNAM, NARS2, NAM, ANAC018	Arabidopsis NAC domain containing protein 18, NAC-REGULATED SEED MORPHOLOGY 2, NO APICAL MERISTEM	99	128	121	2595	1710	1983	126	138	132	1798	1891	1940	1004.17	132	1876	14.205	3.828	6.72222e-140	6.4837e-138	0.011	0.0134
AT1G35515.1	protein_coding	MYB8, HOS10	high response to osmotic stress 10	19	31	20	359	389	476	24	33	22	249	430	466	203.99	26	382	14.194	3.827	6.27263e-56	1.01242e-54	0.0227	0.0188
AT2G02930.1	protein_coding	ATGSTF3, GST16, GSTF3	GLUTATHIONE S-TRANSFERASE 16, glutathione S-transferase F3	5	6	5	95	100	90	6	6	5	66	111	88	47.12	6	88	14.179	3.826	1.44404e-22	9.02194e-22	0.0447	0.0513
AT3G54530.3	protein_coding	-	-	0	0	0	1	3	1	0	0	0	1	3	1	0.83	0	2	14.18	3.826	0.0270462	0.0445582	0.4357	0.3407
AT4G13240.1	protein_coding	ATROPGEF9, ROPGEF9	ROP (rho of plants) guanine nucleotide exchange factor 9	0	0	0	1	3	1	0	0	0	1	3	1	0.83	0	2	14.18	3.826	0.0270391	0.0445491	0.4356	0.3407
AT5G60910.1	protein_coding	FUL, AGL8	FRUITFULL, AGAMOUS-like 8	3	2	7	63	81	67	4	2	8	44	90	66	35.4	5	67	14.179	3.826	6.13085e-16	2.90802e-15	0.069	0.0665
AT2G39050.1	protein_coding	EULS3, ArathEULS3	Euonymus lectin S3	127	157	122	3048	2030	2250	162	169	133	2112	2245	2201	1170.32	155	2186	14.177	3.825	1.15821e-133	9.61318e-132	0.0119	0.0131
AT1G06987.1	lncRNA			0	0	0	1	2	2	0	0	0	1	2	2	0.81	0	2	14.12	3.82	0.025644	0.0423904	0.4355	0.3407
AT4G08360.1	protein_coding	-	-	0	0	0	1	2	2	0	0	0	1	2	2	0.81	0	2	14.12	3.82	0.0256484	0.0423953	0.4356	0.3407
AT2G31110.3	protein_coding	TBL40	TRICHOME BIREFRINGENCE-LIKE 40	97	133	117	2542	1709	1956	124	143	128	1762	1890	1913	993.2	132	1855	14.105	3.818	6.23326e-137	5.73522e-135	0.0112	0.0134
AT1G21250.1	protein_coding	WAK1, PRO25, AtWAK1	cell wall-associated kinase 1	423	502	327	8639	6704	6728	539	539	357	5987	7413	6582	3569.57	478	6661	14.084	3.816	1.39347e-108	6.89853e-107	0.0163	0.013
AT4G36610.1	protein_coding	-	-	38	36	28	656	524	638	48	39	31	455	579	624	295.98	39	553	14.068	3.814	1.51062e-66	3.10003e-65	0.0206	0.0169
AT3G11430.1	protein_coding	GPAT5, ATGPAT5	GLYCEROL-3-PHOSPHATE sn-2-ACYLTRANSFERASE 5	25	27	20	486	362	436	32	29	22	337	400	427	207.72	28	388	14.05	3.812	1.04792e-59	1.83081e-58	0.0211	0.0186
AT4G25480.1	protein_coding	CBF3, DREB1A, ATCBF3	dehydration response element B1A, C-REPEAT BINDING FACTOR 3	14	40	39	737	407	496	18	43	43	511	450	485	258.24	35	482	14.033	3.811	1.02404e-53	1.5618e-52	0.0264	0.0174
AT3G29250.3	protein_coding	AtSDR4, SDR4	short-chain dehydrogenase reductase 4	122	94	61	1677	1365	1766	155	101	67	1162	1509	1728	787.05	108	1466	14.026	3.81	1.63665e-45	2.03461e-44	0.0376	0.0139
AT1G67865.1	protein_coding	-	-	245	225	310	4271	4152	5284	312	242	339	2960	4591	5169	2268.8	298	4240	14.01	3.808	2.93769e-87	9.34813e-86	0.02	0.0125
AT1G10585.1	protein_coding	-	-	11	18	17	196	309	274	14	19	19	136	342	268	132.91	17	249	13.973	3.805	1.40572e-44	1.70509e-43	0.0255	0.0229
AT3G26800.1	protein_coding	-	-	0	0	1	8	3	11	0	0	1	6	3	11	3.45	0	7	13.979	3.805	0.000638222	0.00133311	0.2243	0.2505
AT1G28650.1	protein_coding	-	-	1	3	0	20	29	19	1	3	0	14	32	19	11.5	1	22	13.959	3.803	7.90107e-08	2.34409e-07	0.1217	0.1526
AT1G70810.1	protein_coding	CAR7	C2-domain ABA-related7	312	454	325	6539	5783	6602	398	488	355	4532	6395	6458	3104.21	414	5795	13.945	3.802	1.292e-112	6.92307e-111	0.0155	0.0128
AT4G04710.2	protein_coding	CPK22	calcium-dependent protein kinase 22	4	0	11	68	86	84	5	0	12	47	95	82	40.25	6	75	13.866	3.793	8.93033e-13	3.60344e-12	0.1049	0.0594
AT4G00700.2	protein_coding	-	-	104	90	54	1939	1084	1354	133	97	59	1344	1199	1325	692.53	96	1289	13.833	3.79	3.21794e-77	8.13824e-76	0.0205	0.0143
AT2G47810.1	protein_coding	NF-YB5	"nuclear factor Y, subunit B5"	2	0	0	12	9	20	3	0	0	8	10	20	6.73	1	13	13.825	3.789	5.73138e-05	0.000133828	0.225	0.1983
AT3G05937.1	protein_coding	-	-	39	51	63	848	747	1014	50	55	69	588	826	992	429.83	58	802	13.782	3.785	1.21161e-103	5.54663e-102	0.0125	0.0156
AT5G65300.1	protein_coding	-	-	24	18	21	337	328	435	31	19	23	234	363	426	182.44	24	341	13.77	3.783	4.40857e-44	5.27426e-43	0.03	0.0196
AT4G17660.1	protein_coding	-	-	6	5	3	58	83	107	8	5	3	40	92	105	42.16	5	79	13.751	3.781	1.12559e-16	5.52735e-16	0.0672	0.0573
AT1G01250.1	protein_coding	-	-	21	30	39	760	410	440	27	32	43	527	453	430	252.02	34	470	13.736	3.78	1.93219e-64	3.79531e-63	0.0201	0.0175
AT1G30500.2	protein_coding	NF-YA7	"nuclear factor Y, subunit A7"	84	60	102	1777	1199	1301	107	64	111	1231	1326	1273	685.5	94	1277	13.729	3.779	1.27507e-89	4.30735e-88	0.0171	0.0143
AT5G66670.3	protein_coding	-	-	5	2	6	103	69	63	6	2	7	71	76	62	37.4	5	70	13.731	3.779	1.27171e-17	6.54117e-17	0.0596	0.0619
AT3G10430.1	protein_coding	-	-	0	0	2	4	14	15	0	0	2	3	15	15	5.85	1	11	13.686	3.775	9.95687e-05	0.000227406	0.2097	0.2151
AT1G07117.1	lncRNA			0	0	0	3	0	3	0	0	0	2	0	3	0.84	0	2	13.638	3.77	0.0294403	0.0481846	0.4266	0.3335
AT2G10455.1	protein_coding	-	-	0	0	0	3	0	3	0	0	0	2	0	3	0.84	0	2	13.638	3.77	0.0294334	0.048176	0.4265	0.3335
AT3G22240.1	protein_coding	-	-	209	217	147	2858	2983	4006	266	233	161	1981	3298	3919	1643.02	220	3066	13.643	3.77	8.57792e-47	1.10162e-45	0.0372	0.0126
AT3G46140.1	protein_coding	-	-	0	0	0	3	0	3	0	0	0	2	0	3	0.84	0	2	13.638	3.77	0.0294177	0.0481532	0.4261	0.3335
AT4G02650.1	protein_coding	-	-	0	2	1	18	16	19	0	2	1	12	18	19	8.67	1	16	13.606	3.766	9.73123e-07	2.65995e-06	0.1364	0.1753
AT5G48670.1	protein_coding	FEM111, AGL80	AGAMOUS-like 80	16	13	14	270	221	250	20	14	15	187	244	245	120.95	16	225	13.571	3.762	8.53025e-41	9.40108e-40	0.0284	0.024
AT1G33090.1	protein_coding	-	-	3	0	2	40	27	25	4	0	2	28	30	24	14.67	2	27	13.555	3.761	4.95452e-09	1.60063e-08	0.1106	0.128
AT3G25577.1	protein_coding	-	-	0	0	0	1	1	3	0	0	0	1	1	3	0.79	0	2	13.562	3.761	0.0292738	0.0479374	0.4359	0.3408
AT4G19975.1	protein_coding	-	-	14	21	11	335	207	255	18	23	12	232	229	249	127.16	18	237	13.538	3.759	5.10307e-42	5.78824e-41	0.0279	0.0232
at2g47275	miRNA	MIR403	MIR403; miRNA	1	1	0	13	11	15	1	1	0	9	12	15	6.37	1	12	13.517	3.757	1.60826e-05	3.95747e-05	0.1631	0.2025
AT3G57700.1	protein_coding	-	-	15	19	13	248	238	309	19	20	14	172	263	302	131.84	18	246	13.488	3.754	5.83161e-41	6.45748e-40	0.029	0.0229
AT1G53980.1	protein_coding	-	-	2	1	0	17	21	17	3	1	0	12	23	17	9.21	1	17	13.472	3.752	1.59341e-06	4.29168e-06	0.1509	0.1718
AT5G40690.1	protein_coding	-	-	63	33	64	815	883	970	80	35	70	565	976	949	445.96	62	830	13.453	3.75	3.93879e-41	4.38408e-40	0.0388	0.0155
AT1G35710.1	protein_coding	-	-	59	69	61	1471	933	880	75	74	67	1019	1032	861	521.32	72	971	13.443	3.749	8.51675e-116	4.92194e-114	0.0114	0.0151
AT5G23160.1	protein_coding	-	-	2	1	3	35	43	28	3	1	3	24	48	27	17.68	2	33	13.439	3.748	2.7214e-10	9.55444e-10	0.093	0.1151
AT2G37740.1	protein_coding	ATZFP10, ZFP10	ZINC-FINGER PROTEIN 10, zinc-finger protein 10	9	0	4	69	85	60	11	0	4	48	94	59	36.06	5	67	13.427	3.747	6.47058e-10	2.21718e-09	0.144	0.0655
AT5G24040.3	protein_coding	-	-	0	2	0	16	8	14	0	2	0	11	9	14	5.96	1	11	13.384	3.742	6.21709e-05	0.00014477	0.213	0.2052
AT2G31985.1	protein_coding	-	-	0	0	0	4	1	1	0	0	0	3	1	1	0.81	0	2	13.372	3.741	0.0283218	0.0464954	0.4356	0.3336
AT2G47770.1	protein_coding	ATTSPO, TSPO	TSPO(outer membrane tryptophan-rich sensory protein)-related	5	0	2	66	30	30	6	0	2	46	33	29	19.47	3	36	13.372	3.741	1.15418e-10	4.1352e-10	0.0956	0.1035
AT5G33390.1	protein_coding	-	-	0	0	0	4	1	1	0	0	0	3	1	1	0.81	0	2	13.371	3.741	0.0283439	0.0465235	0.4362	0.3336
AT5G38580.1	protein_coding	-	-	0	0	0	4	1	1	0	0	0	3	1	1	0.81	0	2	13.372	3.741	0.0283139	0.0464852	0.4354	0.3336
AT1G71690.1	protein_coding	-	-	0	2	1	17	19	15	0	2	1	12	21	15	8.45	1	16	13.326	3.736	1.32109e-06	3.5789e-06	0.1354	0.1784
AT2G40370.1	protein_coding	LAC5	laccase 5	29	32	25	623	353	507	37	34	27	432	390	496	236.12	33	439	13.301	3.734	3.29862e-64	6.42966e-63	0.0192	0.0179
AT2G43670.1	protein_coding	-	-	11	3	7	125	100	130	14	3	8	87	111	127	58.21	8	108	13.303	3.734	5.73045e-20	3.23288e-19	0.0603	0.0422
AT1G13500.1	protein_coding	-	-	0	2	0	17	12	7	0	2	0	12	13	7	5.67	1	11	13.286	3.732	6.02056e-05	0.000140369	0.1966	0.2096
AT4G23450.4	protein_coding	AIRP1, AtAIRP1	ABA Insensitive RING Protein 1	13	17	17	263	234	281	17	18	19	182	259	275	128.22	18	239	13.279	3.731	2.68302e-45	3.32066e-44	0.0243	0.0232
AT4G40020.1	protein_coding	-	-	3	6	8	160	58	92	4	6	9	111	64	90	47.34	6	88	13.275	3.731	8.21602e-21	4.79571e-20	0.0494	0.0493
AT2G35300.1	protein_coding	LEA18, AtLEA4-2, LEA4-2	late embryogenesis abundant 18, late embryogenesis abundant 4-2	7	3	3	113	69	49	9	3	3	78	76	48	36.33	5	67	13.273	3.73	2.44775e-17	1.24348e-16	0.0576	0.0631
AT3G02240.1	protein_coding	RGF7, GLV4	GOLVEN 4, root meristem growth factor 7	5	11	1	71	100	92	6	12	1	49	111	90	44.84	6	83	13.231	3.726	9.31878e-17	4.59386e-16	0.0685	0.0541
AT4G39955.1	protein_coding	-	-	84	116	112	2020	1487	1680	107	125	122	1400	1644	1643	840.28	118	1562	13.223	3.725	1.83303e-129	1.41244e-127	0.0111	0.0138
AT3G04530.1	protein_coding	PPCK2, ATPPCK2, PEPCK2	phosphoenolpyruvate carboxylase kinase 2, PHOSPHOENOLPYRUVATE CARBOXYLASE KINASE 2	2	4	5	54	51	75	3	4	5	37	56	73	29.92	4	55	13.211	3.724	5.05221e-16	2.40701e-15	0.057	0.0762
AT5G07330.1	protein_coding	-	-	1	1	0	13	17	7	1	1	0	9	19	7	6.17	1	12	13.213	3.724	2.57445e-05	6.219e-05	0.1599	0.2067
AT3G48080.1	protein_coding	-	-	14	21	14	244	256	300	18	23	15	169	283	293	133.56	19	248	13.202	3.723	5.69621e-43	6.58656e-42	0.0266	0.0227
AT4G13920.1	protein_coding	RLP50, AtRLP50	receptor like protein 50	64	46	60	1068	866	902	82	49	66	740	958	882	462.78	66	860	13.186	3.721	6.09034e-77	1.53195e-75	0.0184	0.0154
AT2G04190.1	protein_coding	-	-	0	0	2	19	8	11	0	0	2	13	9	11	5.83	1	11	13.176	3.72	5.86877e-05	0.000136933	0.2022	0.2055
AT1G67920.1	protein_coding	-	-	15	6	11	220	150	170	19	6	12	152	166	166	87.04	12	161	13.167	3.719	2.77973e-29	2.18466e-28	0.04	0.03
AT1G05753.1	lncRNA			0	0	0	2	2	1	0	0	0	1	2	1	0.76	0	1	13.158	3.718	0.029465	0.0482222	0.4331	0.3409
AT4G03765.1	lncRNA			0	0	0	2	2	1	0	0	0	1	2	1	0.76	0	1	13.158	3.718	0.0294827	0.0482454	0.4336	0.3409
AT5G07455.1	lncRNA			0	0	0	2	2	1	0	0	0	1	2	1	0.76	0	1	13.157	3.718	0.0294864	0.048246	0.4337	0.3409
AT5G54450.1	protein_coding	-	-	0	0	0	2	2	1	0	0	0	1	2	1	0.76	0	1	13.158	3.718	0.0294819	0.0482454	0.4336	0.3409
AT2G24195.2	protein_coding	-	-	1	0	0	10	7	5	1	0	0	7	8	5	3.47	0	7	13.144	3.716	0.000704822	0.00146588	0.2355	0.2506
AT3G03650.1	protein_coding	EDA5	embryo sac development arrest 5	11	13	10	217	146	209	14	14	11	150	161	204	92.53	13	172	13.12	3.714	7.3943e-35	6.91957e-34	0.0309	0.0287
AT1G35910.1	protein_coding	AtTPPD, TPPD	trehalose-6-phosphate phosphatase D	18	30	16	364	350	318	23	32	17	252	387	311	170.5	24	317	13.111	3.713	3.17311e-53	4.74119e-52	0.0217	0.0201
AT3G56620.1	protein_coding	UMAMIT10	Usually multiple acids move in and out Transporters 10	41	89	41	1099	729	917	52	96	45	762	806	897	442.91	64	822	13.116	3.713	2.78457e-64	5.44286e-63	0.0227	0.0155
AT2G38823.1	protein_coding	-	-	2	0	1	20	12	23	3	0	1	14	13	22	8.88	1	16	13.104	3.712	1.7345e-06	4.65602e-06	0.1446	0.1724
AT3G04040.1	protein_coding	-	-	18	13	23	348	262	285	23	14	25	241	290	279	145.29	21	270	13.089	3.71	3.77572e-45	4.65246e-44	0.026	0.0217
AT3G58380.1	protein_coding	-	-	1	8	1	33	56	54	1	9	1	23	62	53	24.76	4	46	13.08	3.709	1.01768e-11	3.88236e-11	0.089	0.0904
AT5G09735.1	lncRNA			2	2	0	16	23	31	3	2	0	11	25	30	11.92	2	22	13.081	3.709	3.1585e-07	8.96553e-07	0.1392	0.1499
AT4G37050.1	protein_coding	PLP4, PLAIII{beta}, AtPLAIVC, PLA V	patatin-related phospholipase III beta, phospholipase A IVC, PATATIN-like protein 4	8	4	0	89	60	46	10	4	0	62	66	45	31.25	5	58	13.067	3.708	4.11579e-13	1.68752e-12	0.0875	0.0723
AT2G43390.1	protein_coding	-	-	3	4	5	69	60	69	4	4	5	48	66	67	32.54	4	60	13.054	3.706	5.02089e-17	2.51233e-16	0.0546	0.0706
AT3G48346.1	protein_coding	-	-	1	0	1	18	9	12	1	0	1	12	10	12	6.09	1	11	13.033	3.704	1.88731e-05	4.61895e-05	0.1564	0.2031
AT1G59730.1	protein_coding	TH7, ATH7	thioredoxin H-type 7	8	10	4	116	107	138	10	11	4	80	118	135	59.84	8	111	13.001	3.701	2.21922e-22	1.37728e-21	0.0496	0.0413
AT3G05690.2	protein_coding	ATHAP2B, AtNF-YA2, UNE8, HAP2B, NF-YA2	UNFERTILIZED EMBRYO SAC 8, HEME ACTIVATOR PROTEIN (YEAST) HOMOLOG 2B, "nuclear factor Y, subunit A2"	212	212	247	4380	3126	3547	270	228	270	3035	3457	3470	1788.29	256	3321	12.983	3.699	2.2307e-125	1.59987e-123	0.0127	0.0126
AT5G22550.2	protein_coding	-	-	14	20	8	258	185	243	18	21	9	179	205	238	111.53	16	207	12.951	3.695	3.83277e-33	3.40988e-32	0.0364	0.0252
AT1G64590.1	protein_coding	-	-	33	22	19	451	277	518	42	24	21	313	306	507	202.01	29	375	12.94	3.694	1.72233e-38	1.76661e-37	0.0357	0.0188
AT3G01900.1	protein_coding	CYP94B2	"cytochrome P450, family 94, subfamily B, polypeptide 2"	7	0	1	54	25	45	9	0	1	37	28	44	19.85	3	36	12.939	3.694	1.84597e-08	5.73134e-08	0.1467	0.1034
AT1G63840.1	protein_coding	-	-	122	131	114	2105	1712	2180	155	141	125	1459	1893	2133	984.21	140	1828	12.92	3.692	1.4187e-92	5.11371e-91	0.0166	0.0134
AT1G06983.1	lncRNA			0	1	0	4	9	5	0	1	0	3	10	5	3.11	0	6	12.903	3.69	0.00126951	0.00256201	0.2394	0.2644
AT2G03590.1	protein_coding	ATUPS1, UPS1	ureide permease 1	17	22	14	413	245	232	22	24	15	286	271	227	140.78	20	261	12.906	3.69	1.01966e-48	1.3745e-47	0.0224	0.022
AT2G03600.6	protein_coding	ATUPS3, UPS3	ureide permease 3	1	0	1	16	9	13	1	0	1	11	10	13	6.02	1	11	12.907	3.69	2.13392e-05	5.20019e-05	0.1573	0.2051
AT4G13860.1	protein_coding	-	-	44	39	21	591	484	601	56	42	23	410	535	588	275.6	40	511	12.872	3.686	2.19921e-41	2.46254e-40	0.035	0.0172
AT4G30270.1	protein_coding	MERI5B, XTH24, MERI-5, SEN4	xyloglucan endotransglucosylase/hydrolase 24, SENESCENCE 4, MERISTEM 5, meristem-5	2945	3271	2708	52261	42468	50022	3753	3515	2959	36218	46959	48934	23723	3409	44037	12.872	3.686	3.48782e-72	7.97693e-71	0.0242	0.0205
AT4G13310.1	protein_coding	CYP71A20	"cytochrome P450, family 71, subfamily A, polypeptide 20"	1	0	0	10	4	8	1	0	0	7	4	8	3.41	0	6	12.864	3.685	0.000815908	0.00168377	0.2354	0.2507
AT5G09440.1	protein_coding	EXL4	EXORDIUM like 4	331	381	296	6024	4898	5359	422	409	323	4175	5416	5242	2664.64	385	4944	12.841	3.683	1.6293e-105	7.65733e-104	0.0156	0.0126
AT5G64550.1	protein_coding	-	-	170	190	192	4241	2198	2821	217	204	210	2939	2430	2760	1459.97	210	2710	12.846	3.683	2.56874e-135	2.25236e-133	0.0114	0.0127
AT5G09290.1	protein_coding	-	-	3	23	3	125	124	126	4	25	3	87	137	123	63.14	11	116	12.827	3.681	3.20841e-16	1.5417e-15	0.0821	0.0394
AT2G04515.1	protein_coding	-	-	2	5	1	30	55	37	3	5	1	21	61	36	21.14	3	39	12.807	3.679	1.21003e-11	4.58989e-11	0.077	0.1025
AT2G47460.1	protein_coding	PFG1, ATMYB12, MYB12	myb domain protein 12, PRODUCTION OF FLAVONOL GLYCOSIDES 1, MYB DOMAIN PROTEIN 12	17	13	7	293	137	195	22	14	8	203	151	191	98.1	15	182	12.796	3.678	1.59099e-32	1.38591e-31	0.035	0.0273
AT4G14165.1	protein_coding	-	-	0	2	2	18	23	22	0	2	2	12	25	22	10.63	1	20	12.802	3.678	1.57381e-07	4.56981e-07	0.1171	0.159
AT4G28005.1	protein_coding	-	-	0	0	1	8	9	4	0	0	1	6	10	4	3.42	0	7	12.785	3.676	0.00104643	0.00213244	0.2526	0.2537
AT1G01720.1	protein_coding	ATAF1, ANAC2, ANAC002	Arabidopsis NAC domain containing protein 2	367	427	385	7602	5588	5899	468	459	421	5268	6179	5771	3094.2	449	5739	12.768	3.674	1.18527e-135	1.05583e-133	0.0121	0.0128
AT1G12211.1	protein_coding	-	-	2	1	0	22	17	14	3	1	0	15	19	14	8.56	1	16	12.762	3.674	2.16889e-06	5.77166e-06	0.1444	0.1756
AT3G45330.1	protein_coding	LecRK-I.1	L-type lectin receptor kinase I.1	6	0	2	46	43	39	8	0	2	32	48	38	21.23	3	39	12.732	3.67	6.97631e-09	2.2324e-08	0.1379	0.1002
AT5G08250.2	protein_coding	-	-	1	7	1	56	28	60	1	8	1	39	31	59	23.06	3	43	12.697	3.666	1.75051e-09	5.82138e-09	0.1258	0.0923
AT1G65480.2	protein_coding	RSB8, FT	FLOWERING LOCUS T, REDUCED STEM BRANCHING 8	1	4	1	34	28	34	1	4	1	24	31	33	15.74	2	29	12.683	3.665	1.41465e-09	4.73088e-09	0.0972	0.1233
AT1G64020.1	protein_coding	-	-	0	0	1	7	8	5	0	0	1	5	9	5	3.28	0	6	12.648	3.661	0.00108659	0.00221056	0.2499	0.2572
AT2G31945.1	protein_coding	-	-	7	4	4	57	104	84	9	4	4	40	115	82	42.38	6	79	12.612	3.657	6.34418e-15	2.864e-14	0.0757	0.0574
AT5G09640.1	protein_coding	SNG2, SCPL19	serine carboxypeptidase-like 19, SINAPOYLGLUCOSE ACCUMULATOR 2	0	1	1	17	6	15	0	1	1	12	7	15	5.88	1	11	12.586	3.654	3.4485e-05	8.23443e-05	0.1618	0.2053
AT1G57650.3	protein_coding	-	-	0	0	1	6	5	8	0	0	1	4	6	8	3.1	0	6	12.569	3.652	0.00115418	0.0023416	0.24	0.2609
AT3G08870.2	protein_coding	LecRK-VI.1	L-type lectin receptor kinase VI.1	31	44	43	744	542	580	40	47	47	516	599	567	302.68	45	561	12.542	3.649	1.09106e-83	3.21243e-82	0.0139	0.0168
AT5G38740.1	protein_coding	AGL77	AGAMOUS-like 77	0	2	0	5	12	13	0	2	0	3	13	13	5.27	1	10	12.527	3.647	0.000186834	0.000414329	0.2163	0.2229
AT1G78340.1	protein_coding	ATGSTU22, GSTU22	glutathione S-transferase TAU 22	11	16	12	229	173	214	14	17	13	159	191	209	100.61	15	186	12.519	3.646	4.44916e-37	4.42559e-36	0.0282	0.027
AT5G49140.1	protein_coding	-	-	2	0	0	10	11	15	3	0	0	7	12	15	6.05	1	11	12.475	3.641	0.000176976	0.000393342	0.252	0.2087
AT3G21080.1	protein_coding	-	-	3	11	4	81	73	119	4	12	4	56	81	116	45.55	7	84	12.462	3.64	1.76664e-17	9.03379e-17	0.0618	0.0528
AT4G16190.1	protein_coding	-	-	3463	3772	3847	72517	49232	54472	4413	4054	4204	50256	54438	53287	28441.9	4224	52660	12.469	3.64	2.36199e-89	7.94078e-88	0.0192	0.0215
AT5G39190.1	protein_coding	GER2, ATGER2, GLP2A	germin-like protein 2, A. THALIANA GERMIN LIKE PROTEIN 2, GERMIN-LIKE PROTEIN 2A	17	27	18	250	325	376	22	29	20	173	359	368	161.8	24	300	12.47	3.64	3.33277e-44	4.00261e-43	0.0263	0.0207
AT2G02850.1	protein_coding	ARPN	plantacyanin	22	27	28	449	323	440	28	29	31	311	357	430	197.73	29	366	12.457	3.639	5.21184e-60	9.22661e-59	0.0187	0.019
AT1G62370.1	protein_coding	-	-	65	54	60	1060	802	964	83	58	66	735	887	943	461.81	69	855	12.441	3.637	1.40959e-84	4.2259e-83	0.0157	0.0154
AT1G61550.1	protein_coding	-	-	6	4	7	115	66	94	8	4	8	80	73	92	44.04	7	82	12.405	3.633	9.21851e-21	5.36742e-20	0.0452	0.0536
AT3G62090.2	protein_coding	PIL2, PIF6	PHYTOCHROME-INTERACTING FACTOR 6, phytochrome interacting factor 3-like 2	22	32	24	571	329	352	28	34	26	396	364	344	198.75	29	368	12.379	3.63	2.1224e-59	3.67362e-58	0.019	0.0189
AT3G57260.2	protein_coding	AtBG2, PR-2, AtPR2, BG2, PR2, BGL2	"beta-1,3-glucanase 2", PATHOGENESIS-RELATED PROTEIN 2, BETA-1,3-GLUCANASE 2	76	33	20	553	636	587	97	35	22	383	703	574	302.48	51	553	12.367	3.628	2.58505e-18	1.37022e-17	0.086	0.0168
AT4G31370.1	protein_coding	FLA5	FASCICLIN-like arabinogalactan protein 5 precursor	1	0	3	23	27	16	1	0	3	16	30	16	11	1	21	12.362	3.628	1.28839e-06	3.49236e-06	0.1567	0.1554
AT2G39820.1	protein_coding	eIF6B	eukaryotic initiation factor 6B	3	6	1	73	37	53	4	6	1	51	41	52	25.79	4	48	12.358	3.627	1.56144e-12	6.21533e-12	0.0805	0.0841
AT3G56260.2	protein_coding	-	-	71	74	58	1392	838	997	90	80	63	965	927	975	516.67	78	956	12.341	3.625	3.29099e-100	1.40538e-98	0.013	0.0151
AT5G13930.1	protein_coding	ATCHS, CHS, TT4	TRANSPARENT TESTA 4, CHALCONE SYNTHASE	2166	2049	1572	51020	20017	25544	2760	2202	1718	35358	22134	24989	14860	2227	27494	12.326	3.624	9.41765e-90	3.18912e-88	0.0188	0.0181
AT5G39720.2	protein_coding	AIG2L	avirulence induced gene 2 like protein	0	1	0	6	5	8	0	1	0	4	6	8	3.1	0	6	12.282	3.619	0.00134144	0.00270113	0.2497	0.261
AT5G66170.3	protein_coding	STR18	sulfurtransferase 18	119	112	94	1691	1465	1892	152	120	103	1172	1620	1851	836.23	125	1548	12.285	3.619	2.72682e-65	5.47536e-64	0.0234	0.0138
at1g66795	miRNA	MIR157B	MIR157B; miRNA	2	1	7	53	42	54	3	1	8	37	46	53	24.54	4	45	12.273	3.617	4.05821e-12	1.58161e-11	0.0825	0.089
AT1G27730.1	protein_coding	ZAT10, STZ	salt tolerance zinc finger	93	105	93	1251	1597	1622	119	113	102	867	1766	1587	758.76	111	1407	12.195	3.608	5.73103e-64	1.11167e-62	0.0234	0.014
AT3G21780.1	protein_coding	UGT71B6	UDP-glucosyl transferase 71B6	20	14	18	236	294	272	25	15	20	164	325	266	135.82	20	252	12.193	3.608	4.29132e-32	3.6865e-31	0.0386	0.0226
AT3G22160.1	protein_coding	JAV1	jasmonate-associated VQ motif gene 1	102	93	55	1232	1264	1264	130	100	60	854	1398	1237	629.67	97	1163	12.197	3.608	7.55919e-46	9.49857e-45	0.0334	0.0145
AT1G10155.1	protein_coding	PP2-A10, ATPP2-A10	phloem protein 2-A10	2	1	0	14	18	18	3	1	0	10	20	18	8.47	1	16	12.183	3.607	7.28439e-06	1.85161e-05	0.1653	0.1797
AT5G38100.1	protein_coding	-	-	23	13	7	237	190	222	29	14	8	164	210	217	107.07	17	197	12.173	3.606	4.65037e-23	2.9684e-22	0.0573	0.026
AT2G37750.1	protein_coding	-	-	52	28	36	533	564	664	66	30	39	369	624	650	296.38	45	548	12.149	3.603	9.35257e-33	8.21094e-32	0.0447	0.0169
AT4G15075.1	protein_coding	-	-	0	1	0	5	1	18	0	1	0	3	1	18	3.88	0	7	12.152	3.603	0.00287619	0.00553301	0.2777	0.2436
AT5G62150.1	protein_coding	-	-	11	15	18	182	202	273	14	16	20	126	223	267	111.06	17	205	12.155	3.603	3.69232e-38	3.76652e-37	0.0271	0.0255
AT1G49000.1	protein_coding	-	-	12	9	13	183	140	201	15	10	14	127	155	197	86.24	13	160	12.133	3.601	2.3464e-31	1.96972e-30	0.033	0.0303
AT3G25950.1	protein_coding	-	-	3	1	2	42	35	22	4	1	2	29	39	22	16.07	2	30	12.133	3.601	1.61064e-09	5.36964e-09	0.0938	0.1212
AT4G09020.1	protein_coding	ATISA3, ISA3	isoamylase 3	1583	2008	1841	41491	20736	24187	2017	2158	2012	28754	22929	23661	13588.5	2062	25115	12.119	3.599	4.36326e-96	1.69272e-94	0.0174	0.0177
AT4G14365.1	protein_coding	XBAT34	XB3 ortholog 4 in Arabidopsis thaliana	122	74	91	1276	1507	1531	155	80	99	884	1666	1498	730.46	111	1349	12.09	3.596	1.1664e-35	1.1154e-34	0.044	0.0141
AT4G25380.1	protein_coding	AtSAP10, SAP10	stress-associated protein 10, Arabidopsis thaliana stress-associated protein 10	3	0	0	16	10	23	4	0	0	11	11	22	8.08	1	15	12.094	3.596	7.63677e-05	0.000176463	0.2464	0.1818
AT5G57050.3	protein_coding	ABI2, AtABI2	ABA INSENSITIVE 2	123	115	138	2574	1552	1733	157	124	151	1784	1716	1695	937.73	144	1732	12.085	3.595	1.97087e-119	1.22778e-117	0.0118	0.0135
AT2G47130.1	protein_coding	SDR3, AtSDR3	short-chain dehydrogenase/reductase 2	29	32	15	378	326	451	37	34	16	262	360	441	191.89	29	354	12.068	3.593	7.99476e-34	7.2628e-33	0.0397	0.0192
AT2G01379.1	protein_coding	-	-	1	0	0	2	19	2	1	0	0	1	21	2	4.27	0	8	12.057	3.592	0.00427501	0.00801934	0.2967	0.2457
AT5G66400.1	protein_coding	RAB18, ATDI8	RESPONSIVE TO ABA 18, ARABIDOPSIS THALIANA DROUGHT-INDUCED 8	45	30	48	1076	436	498	57	32	52	746	482	487	309.5	47	572	12.024	3.588	1.61531e-73	3.80638e-72	0.0162	0.0167
AT4G11040.2	protein_coding	RDO5, DOG18	REDUCED DORMANCY 5, DELAY OF GERMINATION 18	2	8	2	83	34	74	3	9	2	58	38	72	30.14	5	56	12.015	3.587	1.5977e-11	6.01876e-11	0.0985	0.0738
AT5G50270.2	protein_coding	-	-	1	0	0	12	7	2	1	0	0	8	8	2	3.21	0	6	12.017	3.587	0.00153297	0.00306407	0.2367	0.2543
AT4G08555.1	protein_coding	-	-	29	75	63	687	787	905	37	81	69	476	870	885	403.01	62	744	12.011	3.586	4.56379e-94	1.70205e-92	0.0125	0.0158
AT5G01550.1	protein_coding	LecRK-VI.3, LECRKA4.2	lectin receptor kinase a4.1, L-type lectin receptor kinase VI.3	17	5	10	188	138	157	22	5	11	130	153	154	79.07	13	146	11.991	3.584	4.7149e-22	2.89555e-21	0.055	0.0324
AT1G08443.1	lncRNA			0	0	1	5	7	6	0	0	1	3	8	6	3.03	0	6	11.986	3.583	0.0016086	0.00320562	0.2519	0.2646
AT1G75600.1	protein_coding	HTR14		0	1	0	6	6	6	0	1	0	4	7	6	2.96	0	6	11.985	3.583	0.0015445	0.00308448	0.2468	0.2648
AT5G22460.1	protein_coding	-	-	88	87	77	1509	1066	1268	112	93	84	1046	1179	1240	625.78	96	1155	11.981	3.583	2.633e-96	1.02431e-94	0.014	0.0145
AT3G07600.1	protein_coding	-	-	9	11	2	99	102	126	11	12	2	69	113	123	55.02	8	102	11.97	3.581	1.40087e-16	6.8503e-16	0.072	0.0447
AT4G14640.2	protein_coding	CAM8, CML8, AtCML8	calmodulin 8, calmodulin-like 8	16	7	8	172	129	171	20	8	9	119	143	167	77.63	12	143	11.967	3.581	1.64908e-22	1.028e-21	0.0526	0.0329
AT5G49350.1	protein_coding	-	-	2	1	1	35	14	20	3	1	1	24	15	20	10.67	2	20	11.967	3.581	1.36254e-07	3.97327e-07	0.107	0.1531
AT5G51585.1	protein_coding	-	-	28	25	25	389	350	441	36	27	27	270	387	431	196.31	30	363	11.964	3.581	9.04371e-48	1.19041e-46	0.0251	0.019
AT1G05783.1	protein_coding	-	-	5	8	6	139	67	95	6	9	7	96	74	93	47.48	7	88	11.908	3.574	3.88439e-21	2.29996e-20	0.0446	0.0497
AT4G16820.1	protein_coding	PLA-I{beta]2, DALL1	phospholipase A I beta 2, DAD1-Like Lipase 1	2	0	3	13	41	26	3	0	3	9	45	25	14.27	2	26	11.89	3.572	8.06211e-07	2.21714e-06	0.152	0.1369
AT4G19970.1	protein_coding	-	-	8	21	12	180	229	172	10	23	13	125	253	168	98.68	15	182	11.882	3.571	6.73415e-36	6.49744e-35	0.0276	0.0276
AT1G56710.1	protein_coding	-	-	10	4	8	145	82	112	13	4	9	100	91	110	54.42	9	100	11.85	3.567	5.76584e-22	3.52363e-21	0.0456	0.0444
AT3G27410.1	protein_coding	-	-	0	0	1	6	4	8	0	0	1	4	4	8	2.92	0	5	11.823	3.564	0.00169274	0.00336347	0.2416	0.2648
AT5G22530.1	protein_coding	-	-	3	3	3	26	60	48	4	3	3	18	66	47	23.61	3	44	11.831	3.564	1.23083e-11	4.66625e-11	0.076	0.0949
AT3G26840.1	protein_coding	PES2	phytyl ester synthase 2	224	239	232	4481	2833	3224	285	257	254	3105	3133	3154	1697.95	265	3131	11.815	3.563	6.22755e-130	4.85211e-128	0.0114	0.0126
AT5G61750.1	protein_coding	-	-	1	0	0	9	4	7	1	0	0	6	4	7	3.13	0	6	11.794	3.56	0.00143357	0.00287794	0.2452	0.2576
AT2G44578.1	protein_coding	-	-	4	2	7	54	73	64	5	2	8	37	81	63	32.61	5	60	11.774	3.558	9.32802e-14	3.95684e-13	0.0735	0.0716
AT1G54540.1	protein_coding	NHL11		23	20	12	263	243	312	29	21	13	182	269	305	136.68	21	252	11.747	3.554	6.71809e-30	5.38892e-29	0.0419	0.0224
AT5G66640.4	protein_coding	DAR3	DA1-related protein 3	25	17	25	418	296	294	32	18	27	290	327	288	163.67	26	302	11.734	3.553	1.25463e-45	1.56597e-44	0.0248	0.0205
AT2G30250.1	protein_coding	WRKY25, ATWRKY25	WRKY DNA-binding protein 25	179	198	219	3121	2792	2863	228	213	239	2163	3087	2801	1455.18	227	2684	11.731	3.552	1.63161e-105	7.65733e-104	0.0141	0.0127
AT5G66690.1	protein_coding	UGT72E2		239	170	120	3044	2044	2598	305	183	131	2110	2260	2542	1254.93	206	2304	11.731	3.552	1.96972e-51	2.82974e-50	0.0303	0.0129
AT4G21490.2	protein_coding	NDB3	NAD(P)H dehydrogenase B3	9	9	7	143	106	125	11	10	8	99	117	122	61.23	10	113	11.685	3.547	6.29558e-25	4.2617e-24	0.0388	0.0402
AT1G23060.5	protein_coding	MDP40	MICROTUBULE DESTABILIZING PROTEIN 40	22	33	25	460	360	354	28	35	27	319	398	346	192.33	30	354	11.683	3.546	4.59558e-58	7.74821e-57	0.0185	0.0192
AT1G13830.1	protein_coding	-	-	24	23	24	366	324	354	31	25	26	254	358	346	173.29	27	319	11.673	3.545	7.07095e-49	9.60104e-48	0.0227	0.02
AT1G66690.1	protein_coding	-	-	2	1	1	15	25	22	3	1	1	10	28	22	10.71	2	20	11.621	3.539	7.54328e-07	2.0767e-06	0.1293	0.1599
AT3G50970.1	protein_coding	LTI30, XERO2	LOW TEMPERATURE-INDUCED 30	82	91	84	1653	1082	1099	104	98	92	1146	1196	1075	618.53	98	1139	11.618	3.538	9.66699e-113	5.18993e-111	0.0112	0.0146
AT2G36770.1	protein_coding	-	-	41	26	25	454	441	444	52	28	27	315	488	434	224.02	36	412	11.597	3.536	1.1532e-35	1.10353e-34	0.0375	0.0182
AT1G01310.1	protein_coding	-	-	0	0	1	8	7	4	0	0	1	6	8	4	3.05	0	6	11.56	3.531	0.00184293	0.00364352	0.2594	0.2611
AT5G63130.2	protein_coding	-	-	48	34	59	717	595	727	61	37	64	497	658	711	338.03	54	622	11.56	3.531	7.55961e-62	1.40405e-60	0.0205	0.0164
AT1G55240.1	protein_coding	-	-	13	11	8	194	121	163	17	12	9	134	134	159	77.47	13	142	11.532	3.528	1.25995e-27	9.35302e-27	0.0371	0.0328
AT3G26470.1	protein_coding	-	-	52	51	33	684	565	732	66	55	36	474	625	716	328.66	52	605	11.538	3.528	3.57742e-49	4.88594e-48	0.0271	0.0165
AT5G52390.1	protein_coding	-	-	15	6	2	201	71	77	19	6	2	139	79	75	53.48	9	98	11.525	3.527	2.01955e-19	1.11726e-18	0.0531	0.0442
AT1G24430.1	protein_coding	-	-	27	21	19	321	306	349	34	23	21	222	338	341	163.33	26	300	11.516	3.526	5.9935e-37	5.93851e-36	0.0327	0.0205
AT4G33550.2	protein_coding	-	-	29	42	24	558	343	494	37	45	26	387	379	483	226.26	36	416	11.506	3.524	2.04467e-49	2.81039e-48	0.0245	0.0181
AT3G01990.2	protein_coding	ACR6	ACT domain repeat 6	20	33	18	397	280	347	25	35	20	275	310	339	167.47	27	308	11.486	3.522	3.06461e-45	3.78791e-44	0.0249	0.0203
AT4G19925.1	protein_coding	-	-	0	0	1	11	4	5	0	0	1	8	4	5	3.01	0	6	11.486	3.522	0.0017708	0.00350936	0.2478	0.2579
AT1G70380.1	protein_coding	-	-	0	0	1	7	5	6	0	0	1	5	6	6	2.89	0	6	11.482	3.521	0.00185252	0.00366093	0.2493	0.2649
AT4G15270.3	protein_coding	-	-	2	10	6	78	91	75	3	11	7	54	101	73	41.32	7	76	11.483	3.521	1.89738e-18	1.01204e-17	0.0497	0.0578
AT2G45760.1	protein_coding	BAP2, BAL	BON ASSOCIATION PROTEIN 1-LIKE, BON association protein 2	7	1	3	29	76	64	9	1	3	20	84	63	30	4	56	11.468	3.52	1.61513e-07	4.68487e-07	0.1736	0.0785
AT2G21100.2	protein_coding	-	-	37	32	15	416	357	421	47	34	16	288	395	412	198.8	32	365	11.459	3.518	7.0113e-31	5.79188e-30	0.0435	0.0189
AT2G38790.1	protein_coding	-	-	44	45	56	680	645	749	56	48	61	471	713	733	347.13	55	639	11.455	3.518	1.08328e-72	2.50416e-71	0.0165	0.0163
AT3G52780.1	protein_coding	ATPAP20, PAP20		15	17	14	256	201	211	19	18	15	177	222	206	109.79	17	202	11.459	3.518	6.14343e-38	6.23279e-37	0.0266	0.0255
AT3G55890.2	protein_coding	-	-	18	31	26	332	311	414	23	33	28	230	344	405	177.27	28	326	11.433	3.515	3.57179e-51	5.11292e-50	0.0209	0.0198
AT3G03440.1	protein_coding	-	-	86	109	79	1842	1084	1115	110	117	86	1277	1199	1091	646.5	104	1189	11.414	3.513	1.01826e-109	5.13183e-108	0.0116	0.0144
AT5G67340.1	protein_coding	-	-	54	56	31	860	590	589	69	60	34	596	652	576	331.24	54	608	11.42	3.513	1.10695e-66	2.27833e-65	0.0184	0.0165
AT3G11080.1	protein_coding	RLP35, AtRLP35	receptor like protein 35	27	47	35	771	398	453	34	51	38	534	440	443	256.79	41	472	11.409	3.512	1.94441e-60	3.48859e-59	0.0193	0.0174
AT3G13784.1	protein_coding	CWINV5, AtcwINV5	cell wall invertase 5	7	7	11	206	74	112	9	8	12	143	82	110	60.44	10	112	11.409	3.512	2.32838e-24	1.55249e-23	0.0386	0.0398
AT5G03550.1	protein_coding	-	-	4	0	0	16	17	21	5	0	0	11	19	21	9.25	2	17	11.392	3.51	0.000177072	0.000393492	0.2978	0.1718
AT5G48657.1	protein_coding	-	-	61	54	41	756	681	802	78	58	45	524	753	785	373.68	60	687	11.395	3.51	1.26666e-51	1.83005e-50	0.0259	0.0161
AT1G76650.1	protein_coding	CML38	calmodulin-like 38	67	36	54	785	691	753	85	39	59	544	764	737	371.3	61	682	11.371	3.507	1.57151e-43	1.84692e-42	0.0318	0.0161
AT1G19160.1	protein_coding	-	-	0	0	1	6	8	4	0	0	1	4	9	4	3	0	6	11.363	3.506	0.00225348	0.00440567	0.2656	0.2647
AT3G23630.1	protein_coding	ATIPT7, IPT7	ARABIDOPSIS THALIANA ISOPENTENYLTRANSFERASE 7, isopentenyltransferase 7	2	5	2	81	33	30	3	5	2	56	36	29	22.01	3	40	11.36	3.506	1.25204e-11	4.74536e-11	0.0745	0.0935
AT5G46130.1	protein_coding	-	-	1	2	2	24	24	25	1	2	2	17	27	24	12.21	2	23	11.361	3.506	3.3492e-08	1.02093e-07	0.0969	0.1459
AT5G54560.1	protein_coding	-	-	0	0	1	2	7	7	0	0	1	1	8	7	2.84	0	5	11.359	3.506	0.00294422	0.00565376	0.2618	0.2724
AT1G17745.1	protein_coding	PGDH2, PGDH	phosphoglycerate dehydrogenase 2, 3-phosphoglycerate dehydrogenase	581	644	452	10296	6232	7712	740	692	494	7135	6891	7544	3916.16	642	7190	11.335	3.503	2.52372e-92	9.06173e-91	0.0168	0.0132
AT3G09135.1	lncRNA			0	1	0	2	6	8	0	1	0	1	7	8	2.82	0	5	11.334	3.503	0.00303689	0.00582333	0.2628	0.2724
AT3G28540.1	protein_coding	-	-	14	19	8	265	137	202	18	20	9	184	151	198	96.62	16	178	11.32	3.501	1.54164e-28	1.17882e-27	0.0387	0.0277
AT1G11210.1	protein_coding	-	-	215	249	262	4483	2873	3151	274	268	286	3107	3177	3082	1698.99	276	3122	11.311	3.5	1.98517e-128	1.48072e-126	0.0112	0.0126
AT2G26310.2	protein_coding	AtFAP2, FAP2	fatty-acid-binding protein 2	25	28	29	418	343	405	32	30	32	290	379	396	193.13	31	355	11.309	3.499	5.11469e-55	8.10097e-54	0.0195	0.0191
AT2G32160.3	protein_coding	-	-	30	56	41	586	562	607	38	60	45	406	621	594	294.09	48	540	11.302	3.499	3.68143e-74	8.80114e-73	0.015	0.0169
AT3G63010.1	protein_coding	ATGID1B, GID1B	GA INSENSITIVE DWARF1B	143	172	112	2710	1605	1864	182	185	122	1878	1775	1823	994.29	163	1825	11.307	3.499	1.48756e-97	5.96967e-96	0.0144	0.0134
AT5G19880.1	protein_coding	-	-	0	3	0	15	11	15	0	3	0	10	12	15	6.74	1	12	11.308	3.499	9.32548e-05	0.000213788	0.2246	0.1966
AT5G64530.2	protein_coding	ANAC104, XND1	Arabidopsis NAC domain containing protein 104, xylem NAC domain 1	14	35	18	352	265	308	18	38	20	244	293	301	152.23	25	279	11.295	3.498	6.1908e-41	6.8498e-40	0.0274	0.0212
AT1G10110.1	protein_coding	-	-	5	12	16	193	129	143	6	13	17	134	143	140	75.51	12	139	11.284	3.496	1.49922e-26	1.07086e-25	0.0386	0.0335
AT5G23750.1	protein_coding	-	-	130	127	149	2607	1636	1645	166	136	163	1807	1809	1609	948.31	155	1742	11.24	3.491	8.07396e-110	4.07647e-108	0.0124	0.0135
AT5G25910.1	protein_coding	AtRLP52, RLP52	receptor like protein 52	15	19	7	233	178	166	19	20	8	161	197	162	94.64	16	173	11.237	3.49	2.01598e-30	1.64543e-29	0.0346	0.0282
AT5G67520.2	protein_coding	APK4	adenosine-5'-phosphosulfate (APS) kinase 4	20	57	39	692	468	447	25	61	43	480	517	437	260.62	43	478	11.234	3.49	1.81232e-53	2.73422e-52	0.0227	0.0174
AT2G28085.1	protein_coding	SAUR42	SMALL AUXIN UPREGULATED RNA 42	1	0	3	25	12	22	1	0	3	17	13	22	9.44	1	17	11.227	3.489	1.72403e-06	4.62836e-06	0.1343	0.1655
AT3G03530.1	protein_coding	AtNPC4, NPC4	non-specific phospholipase C4	25	31	25	508	300	366	32	33	27	352	332	358	189.05	31	347	11.227	3.489	1.08638e-55	1.74439e-54	0.019	0.0193
AT1G02850.3	protein_coding	BGLU11	beta glucosidase 11	593	921	572	12208	8215	8830	756	990	625	8460	9084	8638	4758.76	790	8727	11.223	3.488	1.53177e-99	6.46233e-98	0.0156	0.0137
AT2G15490.1	protein_coding	UGT73B4	UDP-glycosyltransferase 73B4	37	40	28	667	429	418	47	43	31	462	474	409	244.38	40	448	11.206	3.486	1.4111e-64	2.77958e-63	0.017	0.0177
AT4G23140.1	protein_coding	CRK6	cysteine-rich RLK (RECEPTOR-like protein kinase) 6	23	17	15	274	285	222	29	18	16	190	315	217	131.03	21	241	11.203	3.486	9.60214e-33	8.42741e-32	0.0351	0.023
AT5G56840.1	protein_coding	-	-	22	23	34	432	362	320	28	25	37	299	400	313	183.77	30	337	11.19	3.484	2.50207e-47	3.24457e-46	0.0237	0.0195
AT3G09960.1	protein_coding	-	-	6	1	9	74	66	80	8	1	10	51	73	78	36.85	6	67	11.177	3.482	7.90278e-14	3.36759e-13	0.0766	0.0637
AT4G22980.1	protein_coding	-	-	23	28	24	342	374	326	29	30	26	237	414	319	175.85	28	323	11.156	3.48	1.4484e-48	1.94588e-47	0.0221	0.0199
AT2G22860.1	protein_coding	PSK2, ATPSK2	phytosulfokine 2 precursor	4	4	7	87	57	71	5	4	8	60	63	69	34.97	6	64	11.147	3.479	1.10524e-16	5.42936e-16	0.0527	0.0658
AT2G36790.1	protein_coding	UGT73C6	UDP-glucosyl transferase 73C6	32	60	49	447	774	688	41	64	54	310	856	673	332.91	53	613	11.151	3.479	2.56613e-68	5.51708e-67	0.0168	0.0165
AT4G16740.4	protein_coding	TPS03, ATTPS03	terpene synthase 03	3	6	7	110	49	78	4	6	8	76	54	76	37.44	6	69	11.137	3.477	6.60661e-17	3.28522e-16	0.0536	0.0612
AT1G77530.1	protein_coding	-	-	7	35	18	306	191	288	9	38	20	212	211	282	128.53	22	235	11.123	3.476	2.6272e-25	1.80377e-24	0.0497	0.0231
AT1G14520.3	protein_coding	MIOX1	myo-inositol oxygenase 1	293	345	250	6234	3169	3529	373	371	273	4320	3504	3452	2048.99	339	3759	11.118	3.475	6.31605e-117	3.783e-115	0.0125	0.0125
AT3G48343.1	protein_coding	-	-	1	1	0	29	4	7	1	1	0	20	4	7	5.62	1	10	11.118	3.475	0.000130103	0.000293287	0.1618	0.2024
AT1G29230.1	protein_coding	WL1, ATWL1, ATCIPK18, CIPK18, SnRK3.20	CBL-interacting protein kinase 18, WPL4-LIKE 1, SNF1-RELATED PROTEIN KINASE 3.20	11	5	3	132	69	74	14	5	3	91	76	72	43.81	7	80	11.11	3.474	1.97736e-17	1.00928e-16	0.0565	0.0536
AT3G12230.1	protein_coding	scpl14	serine carboxypeptidase-like 14	1	0	0	7	3	9	1	0	0	5	3	9	3.04	0	6	11.095	3.472	0.00234544	0.00457428	0.259	0.2611
AT3G50260.1	protein_coding	DEAR1, ATERF#011, CEJ1	cooperatively regulated by ethylene and jasmonate 1, DREB AND EAR MOTIF PROTEIN 1	22	25	14	309	269	269	28	27	15	214	297	263	140.82	23	258	11.079	3.47	4.67987e-39	4.90264e-38	0.0279	0.0221
AT4G18425.1	protein_coding	-	-	39	19	23	411	317	394	50	20	25	285	351	385	186.01	32	340	11.052	3.466	3.86734e-32	3.32739e-31	0.0397	0.0194
AT5G62480.2	protein_coding	GST14, GSTU9, ATGSTU9, GST14B	GLUTATHIONE S-TRANSFERASE 14B, GLUTATHIONE S-TRANSFERASE 14, glutathione S-transferase tau 9	34	27	31	377	428	477	43	29	34	261	473	467	217.9	35	400	11.03	3.463	1.22491e-38	1.26335e-37	0.0322	0.0184
AT3G22370.1	protein_coding	ATAOX1A, AOX1A, HSR3, AtHSR3	hyper-sensitivity-related 3, alternative oxidase 1A	545	692	691	10302	7555	8945	694	744	755	7139	8354	8750	4406.19	731	8081	11.022	3.462	7.88113e-125	5.58084e-123	0.0121	0.0135
AT4G28556.1	protein_coding	RIC7		4	0	2	38	28	22	5	0	2	26	31	22	14.35	2	26	11.022	3.462	1.06149e-07	3.11881e-07	0.1272	0.1305
AT4G04760.2	protein_coding	-	-	4	8	11	152	83	94	5	9	12	105	92	92	52.46	9	96	11.01	3.461	1.35125e-20	7.81711e-20	0.0469	0.0456
AT5G51465.1	protein_coding	-	-	3	8	0	24	73	39	4	9	0	17	81	38	24.65	4	45	11.015	3.461	3.16152e-10	1.10608e-09	0.0915	0.0925
AT1G14870.1	protein_coding	AtPCR2, PCR2	PLANT CADMIUM RESISTANCE 2	127	112	102	1362	1501	1888	162	120	111	944	1660	1847	807.37	131	1484	11.002	3.46	7.91003e-44	9.3711e-43	0.0333	0.0139
AT1G44414.1	protein_coding	-	-	1	4	5	38	58	37	1	4	5	26	64	36	22.95	3	42	11.004	3.46	1.23292e-11	4.67354e-11	0.0734	0.0957
AT1G60450.1	protein_coding	AtGolS7, GolS7	galactinol synthase 7	4	3	5	53	47	68	5	3	5	37	52	67	28.17	4	52	11.006	3.46	6.31708e-14	2.70921e-13	0.0614	0.0801
AT2G05910.1	protein_coding	-	-	10	7	6	124	88	114	13	8	7	86	97	112	53.6	9	98	10.987	3.458	1.43808e-20	8.30569e-20	0.0473	0.0453
AT5G16360.1	protein_coding	-	-	45	47	39	589	565	656	57	51	43	408	625	642	304.19	50	558	10.982	3.457	4.12605e-57	6.81285e-56	0.0212	0.0168
AT1G72120.1	protein_coding	NPF5.14, AtNPF5.14	NRT1/ PTR family 5.14	45	61	39	696	610	677	57	66	43	482	675	662	330.77	55	606	10.972	3.456	7.71647e-67	1.59525e-65	0.0177	0.0165
AT3G28210.2	protein_coding	SAP12, PMZ	STRESS-ASSOCIATED PROTEIN 12	21	21	18	210	313	309	27	23	20	146	346	302	143.82	23	265	10.971	3.456	7.26461e-31	5.99424e-30	0.0379	0.0219
AT5G05530.1	protein_coding	-	-	1	0	1	8	16	8	1	0	1	6	18	8	5.57	1	11	10.972	3.456	0.000204405	0.000451433	0.1973	0.2179
AT5G46960.1	protein_coding	-	-	2	5	6	44	82	47	3	5	7	30	91	46	30.27	5	56	10.947	3.452	1.27538e-13	5.37334e-13	0.0641	0.077
AT1G09207.1	lncRNA			0	1	0	7	5	5	0	1	0	5	6	5	2.72	0	5	10.905	3.447	0.00255337	0.00495287	0.2535	0.2689
AT1G62840.1	protein_coding	-	-	15	23	20	305	231	258	19	25	22	211	255	252	130.81	22	239	10.897	3.446	4.58782e-43	5.32031e-42	0.0229	0.0229
AT1G67856.1	protein_coding	-	-	1	4	7	47	54	54	1	4	8	33	60	53	26.39	4	49	10.902	3.446	1.03891e-12	4.17578e-12	0.0702	0.0849
AT1G60730.2	protein_coding	-	-	424	534	402	6512	5763	6263	540	574	439	4513	6372	6127	3094.27	518	5671	10.893	3.445	4.86507e-92	1.73131e-90	0.0163	0.0128
AT3G61890.1	protein_coding	ATHB-12, ATHB12, HB-12	ARABIDOPSIS THALIANA HOMEOBOX 12, homeobox 12	130	140	147	2553	1635	1653	166	150	161	1769	1808	1617	945.16	159	1731	10.883	3.444	7.77672e-115	4.40329e-113	0.0114	0.0135
AT5G23230.1	protein_coding	NIC2	nicotinamidase 2	15	36	21	331	309	307	19	39	23	229	342	300	158.69	27	290	10.877	3.443	2.34451e-46	2.98219e-45	0.0223	0.0208
AT5G37980.1	protein_coding	-	-	4	9	8	170	64	82	5	10	9	118	71	80	48.72	8	90	10.859	3.441	9.06765e-19	4.88692e-18	0.0512	0.0481
AT4G25800.1	protein_coding	-	-	27	30	25	476	300	367	34	32	27	330	332	359	185.76	31	340	10.85	3.44	1.69312e-53	2.55713e-52	0.0194	0.0194
AT5G59510.1	protein_coding	DVL18, RTFL5	ROTUNDIFOLIA like 5, DEVIL 18	5	4	2	42	60	50	6	4	2	29	66	49	26.2	4	48	10.852	3.44	1.09315e-11	4.16178e-11	0.0799	0.0862
AT4G18880.1	protein_coding	AT-HSFA4A, HSF A4A	heat shock transcription factor A4A, ARABIDOPSIS THALIANA HEAT SHOCK TRANSCRIPTION FACTOR A4A	242	253	235	3964	2920	3159	308	272	257	2747	3229	3090	1650.55	279	3022	10.835	3.438	3.47974e-108	1.71058e-106	0.0131	0.0126
AT2G18690.1	protein_coding	-	-	101	88	68	900	1276	1328	129	95	74	624	1411	1299	605.23	99	1111	10.814	3.435	1.68879e-31	1.42324e-30	0.0459	0.0146
AT3G63050.1	protein_coding	-	-	10	6	4	92	79	106	13	6	4	64	87	104	46.39	8	85	10.786	3.431	6.85997e-16	3.24013e-15	0.0659	0.0519
AT5G09520.1	protein_coding	PELPK2	Pro-Glu-Leu	21	27	8	246	210	291	27	29	9	170	232	285	125.31	22	229	10.787	3.431	1.74492e-22	1.08629e-21	0.0562	0.0236
AT1G03106.1	protein_coding	-	-	1	0	0	3	6	9	1	0	0	2	7	9	3.13	0	6	10.764	3.428	0.0033281	0.00634432	0.2894	0.2643
AT1G56320.1	protein_coding	-	-	19	8	11	197	136	187	24	9	12	137	150	183	85.78	15	157	10.761	3.428	1.73927e-23	1.12406e-22	0.0473	0.0304
AT1G67520.2	protein_coding	-	-	34	52	43	605	556	558	43	56	47	419	615	546	287.69	49	527	10.76	3.428	9.96439e-73	2.30533e-71	0.0147	0.017
AT2G21187.1	lncRNA		other RNA	19	19	12	243	196	243	24	20	13	168	217	238	113.43	19	208	10.758	3.427	1.13353e-31	9.60207e-31	0.0339	0.025
AT1G52565.1	protein_coding	-	-	17	16	17	184	247	244	22	17	19	128	273	239	116.13	19	213	10.745	3.426	3.53649e-30	2.86639e-29	0.0359	0.0248
AT1G71390.2	protein_coding	RLP11, AtRLP11	receptor like protein 11	0	0	2	16	7	8	0	0	2	11	8	8	4.81	1	9	10.744	3.426	0.000442457	0.000941139	0.2367	0.2217
AT1G15630.1	protein_coding	-	-	0	4	4	28	35	37	0	4	4	19	39	36	17.16	3	31	10.734	3.424	1.50165e-09	5.01224e-09	0.0885	0.1178
AT1G77730.1	protein_coding	-	-	1	0	3	28	11	19	1	0	3	19	12	19	9.12	1	17	10.715	3.422	3.38961e-06	8.86744e-06	0.1387	0.1673
AT2G46495.1	protein_coding	-	-	0	0	1	11	2	6	0	0	1	8	2	6	2.8	0	5	10.709	3.421	0.00295745	0.005678	0.2471	0.2617
AT5G47960.1	protein_coding	SMG1, ATRABA4C, RABA4C	RAB GTPase homolog A4C, SMALL MOLECULAR WEIGHT G-PROTEIN 1	26	28	19	331	304	348	33	30	21	229	336	340	164.99	28	302	10.711	3.421	7.88486e-40	8.43393e-39	0.028	0.0204
AT4G27550.1	protein_coding	ATTPS4, TPS4	trehalose-6-phosphatase synthase S4, ARABIDOPSIS THALIANA TREHALOSE PHOSPHATASE/SYNTHASE 4	2	1	1	25	17	17	3	1	1	17	19	17	9.58	2	18	10.689	3.418	9.8929e-07	2.70229e-06	0.1176	0.1653
AT1G54950.1	protein_coding	-	-	0	0	1	1	8	6	0	0	1	1	9	6	2.75	0	5	10.684	3.417	0.005	0.0092779	0.2811	0.2765
AT2G22510.1	protein_coding	-	-	4	10	8	153	56	110	5	11	9	106	62	108	50.02	8	92	10.677	3.416	3.10343e-18	1.63816e-17	0.0537	0.0472
AT3G04220.3	protein_coding	-	-	16	8	11	181	172	126	20	9	12	125	190	123	79.98	14	146	10.667	3.415	1.74919e-22	1.08823e-21	0.0484	0.0323
AT1G70270.2	protein_coding	-	-	17	8	16	200	176	176	22	9	17	139	195	172	92.19	16	169	10.646	3.412	3.56182e-25	2.43351e-24	0.0435	0.0289
AT3G19580.1	protein_coding	AZF2, ZF2	zinc-finger protein 2	46	41	35	633	515	495	59	44	38	439	569	484	272.22	47	497	10.623	3.409	1.01339e-57	1.6953e-56	0.0198	0.0172
AT2G18230.1	protein_coding	AtPPa2, PPa2	pyrophosphorylase 2	229	270	221	4525	2523	2861	292	290	241	3136	2790	2799	1591.33	274	2908	10.606	3.407	3.23012e-118	1.9684e-116	0.0117	0.0126
AT1G51030.1	protein_coding	-	-	3	0	0	19	5	20	4	0	0	13	6	20	7.01	1	13	10.592	3.405	0.000184364	0.000409046	0.2298	0.1913
AT1G17950.1	protein_coding	MYB52, BW52, ATMYB52	myb domain protein 52, MYB DOMAIN PROTEIN 52	8	7	12	137	86	141	10	8	13	95	95	138	59.8	10	109	10.577	3.403	5.91992e-24	3.89065e-23	0.0371	0.041
AT1G20700.2	protein_coding	WOX14, ATWOX14	WUSCHEL RELATED HOMEOBOX 14, WUSCHEL related homeobox 14	4	4	4	60	44	60	5	4	4	42	49	59	27.12	4	50	10.574	3.402	1.03313e-13	4.37116e-13	0.0599	0.082
AT3G11580.2	protein_coding	SOD7, NGAL2	NGATHA-like protein2, suppressor of da1-1	27	35	26	441	353	375	34	38	28	306	390	367	193.87	33	354	10.565	3.401	4.17671e-53	6.23409e-52	0.0195	0.0191
AT3G21781.1	lncRNA		other RNA	4	4	0	38	33	36	5	4	0	26	36	35	17.91	3	32	10.546	3.399	1.05018e-08	3.31578e-08	0.1111	0.1133
AT2G24735.1	ncRNA		Unknown gene	0	0	1	7	6	4	0	0	1	5	7	4	2.75	0	5	10.534	3.397	0.00312006	0.0059738	0.2655	0.2689
at1g61224	miRNA	MIR842A	MIR842a; miRNA	1	0	2	14	12	16	1	0	2	10	13	16	7.01	1	13	10.528	3.396	2.46049e-05	5.95709e-05	0.1548	0.1944
AT1G76955.1	protein_coding	-	-	17	15	42	361	287	287	22	16	46	250	317	281	155.33	28	283	10.524	3.396	2.73145e-30	2.21821e-29	0.0395	0.021
AT2G21187.3	lncRNA		other RNA	15	6	4	140	82	110	19	6	4	97	91	108	54.21	10	99	10.529	3.396	2.6998e-16	1.3029e-15	0.0673	0.0447
AT4G29190.1	protein_coding	AtC3H49, AtOZF2, TZF3, AtTZF3, OZF2	tandem zinc finger 3, Arabidopsis thaliana oxidation-related zinc finger 2, oxidation-related zinc finger 2	403	442	509	7379	5217	5493	514	475	556	5114	5769	5374	2966.79	515	5419	10.528	3.396	4.2634e-117	2.55904e-115	0.0123	0.0127
AT5G01520.2	protein_coding	AtAIRP2, AIRP2	ABA Insensitive RING Protein 2	119	137	139	2038	1507	1713	152	147	152	1412	1666	1676	867.54	150	1585	10.525	3.396	1.56683e-110	8.02672e-109	0.0115	0.0137
AT3G29970.1	protein_coding	-	-	1	0	0	6	13	0	1	0	0	4	14	0	3.3	0	6	10.517	3.395	0.00671424	0.0122308	0.2841	0.2606
AT3G45860.1	protein_coding	CRK4	cysteine-rich RLK (RECEPTOR-like protein kinase) 4	6	9	9	83	107	119	8	10	10	58	118	116	53.23	9	97	10.508	3.393	4.08973e-21	2.42001e-20	0.0418	0.0463
at1g61226	miRNA	MIR846A	MIR846a; miRNA	1	0	3	19	28	11	1	0	3	13	31	11	9.91	1	18	10.483	3.39	2.44546e-05	5.92429e-05	0.1914	0.1659
AT2G35200.1	protein_coding	-	-	2	0	1	22	11	12	3	0	1	15	12	12	7.13	1	13	10.475	3.389	2.12289e-05	5.17377e-05	0.1521	0.1896
AT2G29990.1	protein_coding	NDA2	alternative NAD(P)H dehydrogenase 2	163	133	182	2373	1823	2106	208	143	199	1645	2016	2060	1045	183	1907	10.46	3.387	1.29025e-83	3.78696e-82	0.0162	0.0133
AT5G42380.1	protein_coding	AtCML37, CML37	calmodulin like 37	6	5	0	34	53	57	8	5	0	24	59	56	25.16	4	46	10.451	3.386	3.50705e-08	1.06672e-07	0.1409	0.0895
AT1G44180.1	protein_coding	-	-	11	0	4	51	67	57	14	0	4	35	74	56	30.6	6	55	10.429	3.383	8.97309e-07	2.4592e-06	0.1969	0.0759
AT5G22860.6	protein_coding	-	-	192	251	230	3670	2423	2822	245	270	251	2543	2679	2761	1458.16	255	2661	10.423	3.382	1.44306e-120	9.32189e-119	0.0112	0.0127
AT5G14130.2	protein_coding	-	-	13	6	6	100	103	128	17	6	7	69	114	125	56.33	10	103	10.412	3.38	2.8121e-15	1.28904e-14	0.0735	0.0438
AT2G29380.1	protein_coding	HAI3	highly ABA-induced PP2C gene 3	3	0	4	37	32	26	4	0	4	26	35	25	15.78	3	29	10.406	3.379	6.45761e-08	1.92935e-07	0.1216	0.1233
AT2G01422.1	ncRNA			0	1	2	8	9	22	0	1	2	6	10	22	6.71	1	13	10.396	3.378	3.88222e-05	9.22126e-05	0.1455	0.1999
AT5G38710.1	protein_coding	-	-	56	62	39	715	679	643	71	67	43	496	751	629	342.66	60	625	10.393	3.378	1.84812e-58	3.14822e-57	0.0204	0.0163
AT2G42440.1	protein_coding	LBD17, ASL15	ASYMMETRIC LEAVES 2-like 15, LOB domain-containing protein 17	0	0	1	6	4	6	0	0	1	4	4	6	2.59	0	5	10.365	3.374	0.00348486	0.00662284	0.258	0.273
AT5G44005.1	protein_coding	-	-	148	137	117	1960	1612	1687	189	147	128	1358	1782	1650	875.79	155	1597	10.37	3.374	1.18816e-75	2.91016e-74	0.0177	0.0137
AT1G63820.1	protein_coding	-	-	9	14	9	158	125	133	11	15	10	109	138	130	69.03	12	126	10.339	3.37	4.00978e-26	2.8294e-25	0.0346	0.0363
AT1G28370.1	protein_coding	ERF11, ATERF11	ERF DOMAIN PROTEIN 11, ERF domain protein 11	42	28	15	363	308	409	54	30	16	252	341	400	182.04	33	331	10.334	3.369	2.9066e-22	1.79669e-21	0.0589	0.0196
AT4G34860.2	protein_coding	A/N-InvB	alkaline/neutral invertase B	209	270	226	3861	2451	2970	266	290	247	2676	2710	2905	1515.8	268	2764	10.325	3.368	4.11651e-113	2.23145e-111	0.012	0.0127
AT2G15830.1	protein_coding	-	-	24	38	35	364	395	467	31	41	38	252	437	457	209.26	37	382	10.301	3.365	3.77439e-54	5.8457e-53	0.0189	0.0186
AT5G06705.1	lncRNA			0	1	1	7	12	8	0	1	1	5	13	8	4.69	1	9	10.303	3.365	0.00028277	0.000614988	0.1766	0.2313
AT5G18320.1	protein_coding	-	-	3	3	5	53	56	37	4	3	5	37	62	36	24.56	4	45	10.302	3.365	6.40869e-12	2.46945e-11	0.0707	0.0896
AT4G38000.1	protein_coding	DOF4.7	DNA binding with one finger 4.7	0	4	0	17	9	22	0	4	0	12	10	22	7.93	1	15	10.295	3.364	0.000325144	0.000702612	0.2856	0.182
AT1G58410.2	protein_coding	-	-	21	24	16	365	204	247	27	26	17	253	226	242	131.7	23	240	10.289	3.363	7.07397e-40	7.58689e-39	0.0247	0.0228
AT5G07475.1	protein_coding	-	-	35	38	17	403	324	431	45	41	19	279	358	422	193.86	35	353	10.287	3.363	1.42127e-30	1.16547e-29	0.0404	0.0191
AT4G14580.1	protein_coding	CIPK4, SnRK3.3	SNF1-RELATED PROTEIN KINASE 3.3, CBL-interacting protein kinase 4	111	132	123	1946	1303	1534	141	142	134	1349	1441	1501	784.63	139	1430	10.262	3.359	1.16393e-107	5.68173e-106	0.0114	0.0139
AT4G04510.2	protein_coding	CRK38	cysteine-rich RLK (RECEPTOR-like protein kinase) 38	0	0	2	6	8	11	0	0	2	4	9	11	4.33	1	8	10.229	3.355	0.000788198	0.00163019	0.2354	0.2372
AT2G34320.1	protein_coding	-	-	1	0	0	11	4	3	1	0	0	8	4	3	2.71	0	5	10.222	3.354	0.00346307	0.00658322	0.2441	0.2654
AT2G30140.1	protein_coding	UGT87A2	UDP-glucosyl transferase 87A2	316	324	267	4292	3711	3664	403	348	292	2974	4103	3584	1950.8	348	3554	10.221	3.353	3.16586e-83	9.24346e-82	0.0169	0.0125
AT3G23790.1	protein_coding	AAE16	acyl activating enzyme 16	134	216	186	3122	1618	2305	171	232	203	2164	1789	2255	1135.62	202	2069	10.22	3.353	1.45301e-87	4.6715e-86	0.0153	0.0131
AT1G73500.1	protein_coding	MKK9, ATMKK9	MAP kinase kinase 9	170	191	180	2379	2207	2351	217	205	197	1649	2440	2300	1167.92	206	2130	10.206	3.351	1.69565e-88	5.60626e-87	0.0151	0.0131
AT1G58390.1	protein_coding	-	-	2	0	0	9	8	12	3	0	0	6	9	12	4.9	1	9	10.198	3.35	0.000913508	0.00187522	0.2796	0.2261
AT1G73220.1	protein_coding	AtOCT1, OCT1	organic cation/carnitine transporter1	4	4	5	93	35	55	5	4	5	64	39	54	28.64	5	52	10.198	3.35	4.42411e-14	1.90997e-13	0.0566	0.0764
AT3G44300.1	protein_coding	AtNIT2, NIT2	nitrilase 2	369	370	397	4411	4900	5278	470	398	434	3057	5418	5163	2489.99	434	4546	10.195	3.35	7.19044e-63	1.37005e-61	0.0228	0.0126
AT5G09480.1	protein_coding	-	-	139	127	100	1513	1327	1884	177	136	109	1049	1467	1843	796.96	141	1453	10.187	3.349	7.08353e-45	8.65968e-44	0.0308	0.0139
AT1G63720.1	protein_coding	-	-	55	48	32	621	543	556	70	52	35	430	600	544	288.56	52	525	10.17	3.346	1.11386e-44	1.3546e-43	0.0271	0.017
AT5G02210.1	protein_coding	-	-	2	6	6	58	56	60	3	6	7	40	62	59	29.39	5	54	10.171	3.346	3.4285e-14	1.49119e-13	0.0574	0.0773
AT2G22630.2	protein_coding	AGL17	AGAMOUS-like 17	0	2	0	21	3	11	0	2	0	15	3	11	5.13	1	10	10.162	3.345	0.00112364	0.00228277	0.2813	0.2126
AT1G11190.1	protein_coding	ENDO1, BFN1	ENDONUCLEASE 1, bifunctional nuclease i	46	67	43	664	614	684	59	72	47	460	679	669	330.97	59	603	10.14	3.342	7.18794e-64	1.39138e-62	0.0176	0.0165
AT4G18330.1	protein_coding	-	-	0	0	3	27	9	8	0	0	3	19	10	8	6.63	1	12	10.126	3.34	0.000358605	0.000770691	0.2587	0.1921
AT1G80820.2	protein_coding	CCR2, ATCCR2	cinnamoyl coa reductase	53	18	24	473	307	381	68	19	26	328	339	373	192.18	38	347	10.104	3.337	7.85321e-26	5.49018e-25	0.049	0.0192
AT5G05110.1	protein_coding	-	-	216	241	240	3438	2537	2938	275	259	262	2383	2805	2874	1476.41	265	2687	10.096	3.336	7.76801e-109	3.85931e-107	0.0122	0.0127
AT5G43170.1	protein_coding	AZF3, ZF3	zinc-finger protein 3	51	51	49	605	602	713	65	55	54	419	666	697	325.96	58	594	10.096	3.336	5.05232e-55	8.0067e-54	0.0211	0.0165
AT2G22240.3	protein_coding	MIPS2, ATIPS2, ATMIPS2	myo-inositol-1-phosphate synthase 2, INOSITOL 3-PHOSPHATE SYNTHASE 2, MYO-INOSITOL-1-PHOSTPATE SYNTHASE 2	335	389	418	6903	3879	4175	427	418	457	4784	4289	4084	2409.83	434	4386	10.084	3.334	3.78835e-116	2.22613e-114	0.0119	0.0126
AT4G28490.1	protein_coding	HAE, RLK5	RECEPTOR-LIKE PROTEIN KINASE 5, HAESA	108	170	122	2546	1269	1439	138	183	133	1764	1403	1408	838.16	151	1525	10.064	3.331	5.91447e-83	1.71434e-81	0.0155	0.0138
AT4G34071.1	lncRNA		other RNA	1	3	1	17	24	21	1	3	1	12	27	21	10.74	2	20	10.059	3.33	6.29943e-07	1.74751e-06	0.1111	0.1588
AT5G20860.2	protein_coding	-	-	9	15	10	177	135	120	11	16	11	123	149	117	71.31	13	130	10.045	3.328	1.01569e-26	7.29958e-26	0.033	0.0353
AT1G05103.1	lncRNA			0	1	1	9	15	4	0	1	1	6	17	4	4.82	1	9	10.037	3.327	0.000459879	0.000975748	0.188	0.2286
AT1G28190.1	protein_coding	-	-	123	151	155	1802	1882	1688	157	162	169	1249	2081	1651	911.59	163	1660	10.018	3.324	1.05221e-87	3.39462e-86	0.0146	0.0136
AT3G09010.2	protein_coding	-	-	50	32	49	554	562	532	64	34	54	384	621	520	279.57	51	508	10.012	3.324	1.72101e-38	1.76589e-37	0.0319	0.0171
AT5G35688.2	protein_coding	-	-	0	0	1	16	5	1	0	0	1	11	6	1	3.11	0	6	10.015	3.324	0.00504347	0.00935235	0.2803	0.2514
AT4G17030.1	protein_coding	AT-EXPR, EXPR, ATHEXP BETA 3.1, ATEXPR1, ATEXLB1, EXLB1	expansin-like B1	88	133	134	1847	1209	1412	112	143	146	1280	1337	1381	733.27	134	1333	9.972	3.318	3.98911e-103	1.80257e-101	0.0116	0.0141
AT5G19490.1	protein_coding	-	-	14	19	7	189	154	153	18	20	8	131	170	150	82.81	15	150	9.973	3.318	2.28184e-25	1.56973e-24	0.0389	0.0313
AT3G03470.1	protein_coding	CYP89A9	"cytochrome P450, family 87, subfamily A, polypeptide 9"	312	386	391	5816	3849	4161	398	415	427	4031	4256	4071	2266.13	413	4119	9.966	3.317	1.95279e-123	1.35202e-121	0.011	0.0125
AT5G16770.2	protein_coding	AtMYB9, MYB9	myb domain protein 9	9	10	4	162	56	98	11	11	4	112	62	96	49.44	9	90	9.967	3.317	1.7935e-17	9.16942e-17	0.0539	0.0476
AT5G39330.1	protein_coding	-	-	1	3	0	21	11	22	1	3	0	15	12	22	8.79	1	16	9.958	3.316	2.11614e-05	5.15776e-05	0.1736	0.1726
AT5G66815.1	protein_coding	CEP5	C-TERMINALLY ENCODED PEPTIDE 5 (	4	3	3	48	31	52	5	3	3	33	34	51	21.67	4	39	9.936	3.313	3.57954e-11	1.32176e-10	0.0708	0.0978
AT2G09700.1	snoRNA			31	36	34	470	365	430	40	39	37	326	404	421	210.88	39	384	9.926	3.311	3.14872e-54	4.89293e-53	0.0186	0.0186
AT4G15120.1	protein_coding	-	-	10	7	1	69	67	84	13	8	1	48	74	82	37.57	7	68	9.901	3.308	2.79737e-10	9.81377e-10	0.1115	0.063
AT2G16890.1	protein_coding	-	-	35	29	21	632	222	303	45	31	23	438	245	296	179.76	33	326	9.888	3.306	4.68935e-47	6.0445e-46	0.0211	0.0196
AT5G35732.1	protein_coding	-	-	96	110	126	1445	1317	1344	122	118	138	1001	1456	1315	691.78	126	1257	9.892	3.306	1.11343e-89	3.76586e-88	0.0135	0.0143
AT4G39795.1	protein_coding	-	-	24	28	12	274	233	282	31	30	13	190	258	276	132.86	25	241	9.884	3.305	5.6328e-28	4.22853e-27	0.0399	0.0228
AT2G27180.1	protein_coding	-	-	8	3	8	82	68	88	10	3	9	57	75	86	40.04	7	73	9.876	3.304	3.24905e-15	1.48374e-14	0.0608	0.0591
AT3G04060.1	protein_coding	NAC046, anac046	NAC domain containing protein 46	39	33	39	560	382	458	50	35	43	388	422	448	231.05	43	419	9.876	3.304	2.6363e-55	4.20171e-54	0.0187	0.018
AT2G47000.6	protein_coding	AtABCB4, MDR4, ATPGP4, PGP4, ABCB4	P-GLYCOPROTEIN 4, MULTIDRUG RESISTANCE 4, ARABIDOPSIS P-GLYCOPROTEIN 4, ATP-binding cassette B4	461	458	361	6598	4286	5188	587	492	394	4573	4739	5075	2643.51	491	4796	9.861	3.302	3.82796e-87	1.21235e-85	0.0159	0.0126
AT3G48700.1	protein_coding	ATCXE13, CXE13	carboxyesterase 13	12	14	11	196	116	160	15	15	12	136	128	157	77.16	14	140	9.848	3.3	4.5243e-27	3.29298e-26	0.0333	0.0329
AT3G09640.1	protein_coding	APX1B, APX2	ASCORBATE PEROXIDASE 1B, ascorbate peroxidase 2	1	0	0	5	6	5	1	0	0	3	7	5	2.71	0	5	9.845	3.299	0.00448311	0.00837879	0.2815	0.2727
AT3G45540.1	protein_coding	-	-	1	0	0	5	6	5	1	0	0	3	7	5	2.71	0	5	9.845	3.299	0.00447989	0.00837334	0.2813	0.2727
AT1G08533.1	lncRNA			1	0	0	4	7	5	1	0	0	3	8	5	2.78	0	5	9.839	3.298	0.00488929	0.00908814	0.2911	0.2726
AT2G01520.1	protein_coding	MLP328, ZCE1	(Zusammen-CA)-enhanced 1, MLP-like protein 328	335	310	238	4109	2825	4088	427	333	260	2848	3124	3999	1831.76	340	3324	9.833	3.298	2.98344e-57	4.93786e-56	0.0243	0.0126
AT1G24580.1	protein_coding	-	-	8	13	3	167	74	71	10	14	3	116	82	69	49.08	9	89	9.827	3.297	1.93569e-17	9.88557e-17	0.0534	0.048
AT3G09390.1	protein_coding	MT2A, ATMT-1, ATMT-K	ARABIDOPSIS THALIANA METALLOTHIONEIN-1, ARABIDOPSIS THALIANA METALLOTHIONEIN-K, metallothionein 2A	4152	5535	4985	65940	49071	67085	5291	5948	5447	45698	54260	65626	30378.4	5562	55195	9.826	3.297	2.82811e-67	5.88579e-66	0.0217	0.0218
AT5G33290.1	protein_coding	XGD1	xylogalacturonan deficient 1	284	359	293	5037	3151	3577	362	386	320	3491	3484	3499	1923.67	356	3491	9.829	3.297	1.64726e-114	9.2336e-113	0.0116	0.0125
AT1G26558.1	ncRNA		other RNA	1	0	0	4	6	6	1	0	0	3	7	6	2.76	0	5	9.824	3.296	0.00478711	0.00890709	0.2898	0.2726
AT1G65570.1	protein_coding	-	-	2	0	1	23	4	17	3	0	1	16	4	17	6.77	1	12	9.816	3.295	5.12393e-05	0.000120176	0.1454	0.1918
AT1G73700.1	protein_coding	-	-	13	11	13	203	113	157	17	12	14	141	125	154	76.97	14	140	9.812	3.295	1.23826e-27	9.19683e-27	0.032	0.033
AT2G01660.2	protein_coding	PDLP6	plasmodesmata-located protein 6	95	124	101	1702	1042	1275	121	133	110	1180	1152	1247	657.28	121	1193	9.812	3.295	2.26664e-97	9.05716e-96	0.012	0.0144
AT3G27150.2	protein_coding	-	-	22	21	16	277	183	287	28	23	17	192	202	281	123.86	23	225	9.817	3.295	6.44059e-32	5.4974e-31	0.0321	0.0237
AT4G11890.2	protein_coding	ARCK1, CRK45	ABA- AND OSMOTIC-STRESS-INDUCIBLE RECEPTOR-LIKE CYTOSOLIC KINASE1, cysteine-rich receptor-like protein kinase 45	30	34	37	352	426	457	38	37	40	244	471	447	212.88	38	387	9.816	3.295	5.14192e-45	6.31086e-44	0.0237	0.0185
AT1G21400.3	protein_coding	-	-	276	383	384	5556	3535	3911	352	412	420	3850	3909	3826	2128.01	395	3862	9.809	3.294	4.40855e-116	2.57436e-114	0.0115	0.0125
AT2G19500.1	protein_coding	CKX2, ATCKX2	cytokinin oxidase 2	1	0	4	13	36	15	1	0	4	9	40	15	11.52	2	21	9.806	3.294	4.78217e-05	0.000112452	0.2082	0.1555
AT2G35343.1	protein_coding	-	-	1	5	4	42	41	37	1	5	4	29	45	36	20.28	3	37	9.809	3.294	1.0552e-10	3.79174e-10	0.0733	0.1036
AT4G13110.1	protein_coding	-	-	38	31	48	615	404	445	48	33	52	426	447	435	240.41	44	436	9.803	3.293	1.60529e-54	2.5169e-53	0.0193	0.0178
AT3G19090.1	protein_coding	LARP6c, AtLARP6c	La related protein 6c	0	0	2	8	9	8	0	0	2	6	10	8	4.25	1	8	9.778	3.29	0.00113416	0.00230265	0.2584	0.2374
AT3G13672.1	protein_coding	SINA2		60	73	66	1042	662	783	76	78	72	722	732	766	407.86	75	740	9.768	3.288	1.20123e-87	3.87093e-86	0.012	0.0158
AT4G12890.1	protein_coding	-	-	15	14	10	201	111	187	19	15	11	139	123	183	81.68	15	148	9.77	3.288	2.90044e-25	1.98843e-24	0.0379	0.0315
AT4G16600.1	protein_coding	PGSIP8	plant glycogenin-like starch initiation protein 8	18	3	4	162	52	89	23	3	4	112	57	87	47.89	10	85	9.749	3.285	2.43841e-14	1.06904e-13	0.0714	0.0491
at5g15833	miRNA	MIR865A	MIR865a; miRNA	1	1	1	11	8	22	1	1	1	8	9	22	6.91	1	13	9.745	3.285	4.08459e-05	9.6781e-05	0.1411	0.1962
AT1G68450.1	protein_coding	PDE337	PIGMENT DEFECTIVE 337	8	14	17	143	160	158	10	15	19	99	177	155	79.07	15	144	9.738	3.284	2.83501e-27	2.0775e-26	0.0325	0.0327
AT3G26830.1	protein_coding	PAD3, CYP71B15	PHYTOALEXIN DEFICIENT 3	138	112	72	808	1978	1223	176	120	79	560	2187	1196	719.74	125	1314	9.738	3.284	1.93624e-17	9.88658e-17	0.0791	0.0142
AT1G65510.2	protein_coding	-	-	18	10	16	137	163	251	23	11	17	95	180	246	95.31	17	174	9.736	3.283	1.20013e-19	6.70575e-19	0.0565	0.0284
AT5G58860.1	protein_coding	CYP86, HORST, CYP86A1	hydroxylase of root suberized tissue, "cytochrome P450, family 86, subfamily A, polypeptide 1"	226	195	93	2182	1714	2115	288	210	102	1512	1895	2069	1012.6	200	1825	9.724	3.282	6.22717e-31	5.15478e-30	0.0449	0.0133
AT4G26270.1	protein_coding	PFK3	phosphofructokinase 3	111	134	146	2116	1258	1497	141	144	160	1466	1391	1464	794.48	148	1440	9.704	3.279	2.56024e-105	1.19753e-103	0.0113	0.0139
AT1G32960.1	protein_coding	ATSBT3.3, SBT3.3		12	11	12	132	153	141	15	12	13	91	169	138	73.14	13	133	9.687	3.276	2.0406e-23	1.31606e-22	0.0398	0.0349
AT1G66465.1	protein_coding	-	-	11	5	0	52	61	60	14	5	0	36	67	59	30.26	6	54	9.679	3.275	3.81965e-07	1.07788e-06	0.1739	0.0764
AT2G24430.1	protein_coding	ANAC039, ANAC038, NAC038	NAC domain containing protein 38, Arabidopsis NAC domain containing protein 39	14	7	4	114	80	112	18	8	4	79	88	110	51.13	10	92	9.681	3.275	2.27162e-14	9.97637e-14	0.074	0.0474
AT1G24735.2	protein_coding	-	-	11	5	4	117	53	85	14	5	4	81	59	83	41.1	8	74	9.664	3.273	1.71167e-15	7.93586e-15	0.0585	0.0567
AT3G06515.1	lncRNA			1	0	0	5	4	7	1	0	0	3	4	7	2.67	0	5	9.665	3.273	0.00496885	0.00922376	0.2826	0.2728
AT4G04955.2	protein_coding	ALN, ATALN	allantoinase	349	365	512	6073	4226	4611	445	392	559	4209	4673	4511	2464.8	465	4464	9.669	3.273	1.72198e-97	6.90052e-96	0.0139	0.0126
AT1G02310.2	protein_coding	MAN1	endo-beta-mannanase 1	6	17	8	139	120	105	8	18	9	96	133	103	61.07	12	111	9.659	3.272	3.15184e-22	1.94479e-21	0.0397	0.0405
AT2G24130.2	protein_coding	-	-	1	1	0	8	6	15	1	1	0	6	7	15	4.87	1	9	9.652	3.271	0.000531839	0.00112044	0.2033	0.226
AT1G23070.1	protein_coding	-	-	1	0	0	4	9	3	1	0	0	3	10	3	2.82	0	5	9.648	3.27	0.00621923	0.0113787	0.297	0.2725
AT2G44590.3	protein_coding	DL1D, ADL1D	DYNAMIN-like 1D	0	1	1	6	10	9	0	1	1	4	11	9	4.36	1	8	9.644	3.27	0.000485848	0.00102796	0.1809	0.2371
AT4G18195.1	protein_coding	PUP8, ATPUP8	ARABIDOPSIS THALIANA PURINE PERMEASE 8, purine permease 8	3	4	1	27	32	39	4	4	1	19	35	38	16.91	3	31	9.637	3.269	1.59272e-08	4.97042e-08	0.0985	0.1193
AT2G36750.1	protein_coding	UGT73C1	UDP-glucosyl transferase 73C1	119	149	99	1873	1278	1327	152	160	108	1298	1413	1298	738.21	140	1336	9.628	3.267	2.37819e-91	8.36733e-90	0.0131	0.0141
AT1G64970.1	protein_coding	TMT1, G-TMT, VTE4	gamma-tocopherol methyltransferase, VITAMIN E DEFICIENT 4	177	231	230	3384	2047	2423	226	248	251	2345	2263	2370	1284.01	242	2326	9.62	3.266	4.45989e-113	2.40826e-111	0.0111	0.0129
AT5G09675.1	lncRNA			1	0	0	7	4	5	1	0	0	5	4	5	2.57	0	5	9.619	3.266	0.00466351	0.00869446	0.2672	0.2731
AT5G66630.1	protein_coding	DAR5	DA1-related protein 5	72	50	43	855	536	633	92	54	47	593	593	619	332.82	64	602	9.619	3.266	9.14541e-54	1.39632e-52	0.0213	0.0164
AT2G29670.2	protein_coding	-	-	2277	2279	2619	40886	22586	26121	2901	2449	2862	28335	24975	25553	14512.5	2737	26288	9.615	3.265	7.90393e-89	2.62255e-87	0.016	0.018
AT1G34410.1	protein_coding	ARF21	auxin response factor 21	0	0	1	6	4	5	0	0	1	4	4	5	2.43	0	4	9.61	3.264	0.00520306	0.00962914	0.2694	0.2773
AT5G13580.1	protein_coding	ABCG6	ATP-binding cassette G6	58	79	46	939	564	734	74	85	50	651	624	718	366.92	70	664	9.593	3.262	1.44271e-60	2.59846e-59	0.0186	0.0161
AT5G17030.1	protein_coding	UGT78D3	UDP-glucosyl transferase 78D3	1	4	0	29	14	19	1	4	0	20	15	19	9.96	2	18	9.592	3.262	1.13379e-05	2.83256e-05	0.1673	0.1603
AT5G23190.1	protein_coding	CYP86B1	"cytochrome P450, family 86, subfamily B, polypeptide 1"	59	38	47	727	434	610	75	41	51	504	480	597	291.31	56	527	9.581	3.26	4.51997e-55	7.16713e-54	0.0198	0.0169
AT1G77920.1	protein_coding	TGA7	TGACG sequence-specific binding protein 7	463	596	557	7398	5768	6294	590	641	609	5127	6378	6157	3250.2	613	5887	9.569	3.258	4.99779e-115	2.85292e-113	0.0117	0.0129
AT5G50260.1	protein_coding	CEP1	cysteine endopeptidase 1	44	35	42	522	432	509	56	38	46	362	478	498	246.16	47	446	9.561	3.257	2.31069e-48	3.08508e-47	0.0223	0.0177
AT1G74360.1	protein_coding	-	-	47	70	53	777	593	662	60	75	58	538	656	648	339.14	64	614	9.54	3.254	5.64801e-74	1.34223e-72	0.0139	0.0164
AT2G17500.2	protein_coding	PILS5	PIN-LIKES 5	528	495	530	6250	5684	6705	673	532	579	4331	6285	6559	3159.93	595	5725	9.522	3.251	1.00766e-67	2.12879e-66	0.0203	0.0128
AT3G05390.1	protein_coding	-	-	6	6	5	94	45	77	8	6	5	65	50	75	34.96	6	63	9.518	3.251	3.03687e-15	1.38957e-14	0.0531	0.0654
AT5G08790.1	protein_coding	ATAF2, anac081	Arabidopsis NAC domain containing protein 81	434	505	442	5253	5484	5775	553	543	483	3640	6064	5649	2822.08	526	5118	9.523	3.251	1.57851e-71	3.57801e-70	0.0191	0.0127
AT1G29020.2	protein_coding	-	-	39	41	32	493	336	541	50	44	35	342	372	529	228.52	43	414	9.511	3.25	6.74961e-43	7.7885e-42	0.0254	0.0181
AT3G22600.1	protein_coding	LTPG5	glycosylphosphatidylinositol-anchored lipid protein transfer 5	138	97	68	1144	1255	1114	176	104	74	793	1388	1090	604.12	118	1090	9.514	3.25	5.66017e-31	4.69516e-30	0.0428	0.0146
AT3G02205.1	snoRNA			3	11	3	43	67	77	4	12	3	30	74	75	33.02	6	60	9.505	3.249	1.67891e-12	6.66962e-12	0.071	0.0712
AT4G33050.5	protein_coding	AtIQM1, IQM1, EDA39	IQ-motif protein 1, embryo sac development arrest 39	397	422	390	5494	4542	4490	506	454	426	3807	5022	4392	2434.61	462	4407	9.508	3.249	1.62573e-94	6.13676e-93	0.0142	0.0126
AT3G29035.1	protein_coding	NAC3, ANAC059, ATNAC3, ORS1	Arabidopsis NAC domain containing protein 59, ORE1 SISTER1, NAC domain containing protein 3	121	125	111	1366	1365	1531	154	134	121	947	1509	1498	727.25	136	1318	9.485	3.246	1.06869e-60	1.93478e-59	0.0207	0.0141
AT5G26310.1	protein_coding	UGT72E3		21	16	2	180	91	181	27	17	2	125	101	177	74.76	15	134	9.485	3.246	6.07605e-11	2.21524e-10	0.1156	0.0338
AT2G15480.1	protein_coding	UGT73B5	UDP-glucosyl transferase 73B5	114	101	128	1551	1274	1275	145	109	140	1075	1409	1247	687.42	131	1244	9.466	3.243	4.56476e-75	1.10355e-73	0.0161	0.0143
AT2G26400.2	protein_coding	ARD3, ARD, ATARD3	ACIREDUCTONE DIOXYGENASE, acireductone dioxygenase 3	10	19	7	103	153	155	13	20	8	71	169	152	72.17	14	131	9.463	3.242	1.52875e-20	8.81843e-20	0.0467	0.0355
AT3G49760.1	protein_coding	bZIP5, AtbZIP5	basic leucine-zipper 5	18	8	4	148	83	123	23	9	4	103	92	120	58.43	12	105	9.463	3.242	1.15823e-14	5.1612e-14	0.0739	0.0418
AT4G37940.2	protein_coding	AGL21	AGAMOUS-like 21	2	5	2	31	38	35	3	5	2	21	42	34	17.97	3	32	9.461	3.242	1.35162e-09	4.52933e-09	0.0789	0.1142
at5g10945	miRNA	MIR156D	MIR156D; miRNA	0	3	2	24	17	19	0	3	2	17	19	19	9.9	2	18	9.462	3.242	2.84211e-06	7.47712e-06	0.1297	0.1625
AT5G27020.1	protein_coding	-	-	0	0	1	12	2	4	0	0	1	8	2	4	2.59	0	5	9.46	3.242	0.00580528	0.0106737	0.2637	0.2657
AT4G21980.1	protein_coding	APG8A, ATG8A	AUTOPHAGY-RELATED 8A, AUTOPHAGY 8A	354	403	422	4722	4225	5067	451	433	461	3272	4672	4957	2374.39	448	4300	9.451	3.241	8.73619e-90	2.96194e-88	0.0148	0.0125
AT1G76070.1	protein_coding	-	-	79	57	70	840	797	811	101	61	76	582	881	793	415.87	79	752	9.443	3.239	9.03199e-48	1.18943e-46	0.0252	0.0157
AT3G57510.1	protein_coding	ADPG1		2	5	0	35	38	8	3	5	0	24	42	8	13.67	3	25	9.432	3.238	1.96915e-07	5.67768e-07	0.0971	0.1358
AT1G69610.3	protein_coding	-	-	142	148	136	2077	1468	1571	181	159	149	1439	1623	1537	848.01	163	1533	9.428	3.237	9.39218e-97	3.69492e-95	0.0123	0.0137
AT5G22250.1	protein_coding	AtCAF1b, CAF1b	CCR4- associated factor 1b	67	64	80	784	766	946	85	69	87	543	847	925	426.22	80	772	9.425	3.236	3.34918e-62	6.27461e-61	0.0182	0.0157
AT1G23770.1	protein_coding	-	-	0	1	0	5	3	7	0	1	0	3	3	7	2.45	0	4	9.413	3.235	0.0063762	0.0116514	0.286	0.2772
AT1G78190.1	protein_coding	-	-	34	31	34	401	359	415	43	33	37	278	397	406	199.11	38	360	9.415	3.235	4.78644e-44	5.71654e-43	0.0233	0.0189
AT4G33820.1	protein_coding	-	-	1	1	1	15	12	12	1	1	1	10	13	12	6.47	1	12	9.416	3.235	3.74236e-05	8.90191e-05	0.1358	0.2006
AT3G21320.1	protein_coding	-	-	1	1	0	20	5	6	1	1	0	14	6	6	4.6	1	9	9.396	3.232	0.000471909	0.000999755	0.1746	0.2222
AT4G05020.1	protein_coding	NDB2	NAD(P)H dehydrogenase B2	286	314	257	3990	2789	3439	364	337	281	2765	3084	3364	1699.33	327	3071	9.388	3.231	1.83039e-87	5.87804e-86	0.0149	0.0126
AT5G39180.1	protein_coding	-	-	3	4	3	40	40	39	4	4	3	28	44	38	20.25	4	37	9.388	3.231	1.06605e-10	3.82977e-10	0.069	0.104
AT2G31930.1	protein_coding	-	-	0	1	0	5	2	9	0	1	0	3	2	9	2.59	0	5	9.38	3.23	0.00726892	0.0131769	0.2984	0.2729
AT1G18100.1	protein_coding	E12A11, MFT	MOTHER OF FT AND TFL1	13	5	5	105	67	103	17	5	5	73	74	101	45.84	9	83	9.363	3.227	4.10444e-14	1.7769e-13	0.0705	0.0521
AT1G17170.1	protein_coding	GST, ATGSTU24, GSTU24	glutathione S-transferase TAU 24, Arabidopsis thaliana Glutathione S-transferase (class tau) 24	135	306	177	2763	2188	2025	172	329	193	1915	2419	1981	1168.24	231	2105	9.35	3.225	6.32473e-88	2.06188e-86	0.0142	0.0131
AT4G11000.1	protein_coding	-	-	21	10	19	223	178	189	27	11	21	155	197	185	99.09	20	179	9.331	3.222	8.41941e-25	5.67878e-24	0.041	0.0274
AT1G66400.1	protein_coding	CML23	calmodulin like 23	62	90	89	795	919	1061	79	97	97	551	1016	1038	479.67	91	868	9.325	3.221	3.48907e-78	8.93706e-77	0.0138	0.0153
AT1G54160.1	protein_coding	NFYA5, NF-YA5	"nuclear factor Y, subunit A5", NUCLEAR FACTOR Y A5	32	39	38	623	344	362	41	42	42	432	380	354	215.08	42	389	9.318	3.22	4.00386e-54	6.19425e-53	0.0178	0.0184
AT1G06570.2	protein_coding	HPPD, PDS1, HPD	4-hydroxyphenylpyruvate dioxygenase, phytoene desaturation 1	478	429	507	7551	4328	5136	609	461	554	5233	4786	5024	2777.85	541	5014	9.311	3.219	4.89001e-111	2.53763e-109	0.0118	0.0127
AT5G39610.1	protein_coding	ANAC092, ATNAC2, NAC2, NAC6, ATNAC6, ORE1	NAC domain containing protein 6, NAC domain containing protein 2, ORESARA 1, Arabidopsis NAC domain containing protein 92	128	146	139	1514	1625	1684	163	157	152	1049	1797	1647	827.56	157	1498	9.31	3.219	2.97123e-69	6.46255e-68	0.0178	0.0138
AT1G66780.1	protein_coding	-	-	0	0	1	2	5	6	0	0	1	1	6	6	2.31	0	4	9.282	3.214	0.00816708	0.0147012	0.2845	0.2859
AT4G34135.2	protein_coding	UGT73B2	UDP-glucosyltransferase 73B2	118	179	98	2198	965	1597	150	192	107	1523	1067	1562	767.06	150	1384	9.276	3.214	3.1289e-45	3.86565e-44	0.0284	0.014
AT1G66930.2	protein_coding	LRK10L2	Leaf rust 10 disease-resistance locus receptor- like protein kinase-like2	4	1	2	37	16	35	5	1	2	26	18	34	14.32	3	26	9.254	3.21	8.70158e-08	2.57258e-07	0.1006	0.1298
AT1G21326.1	protein_coding	-	-	4	3	1	39	25	34	5	3	1	27	28	33	16.22	3	29	9.25	3.209	2.00332e-08	6.20611e-08	0.0965	0.1203
AT5G44350.1	protein_coding	-	-	20	17	9	190	157	189	25	18	10	132	174	185	90.63	18	164	9.237	3.207	6.67083e-22	4.07224e-21	0.0469	0.0293
AT1G15520.1	protein_coding	ATABCG40, ABCG40, PDR12, ATPDR12	pleiotropic drug resistance 12, ATP-binding cassette G40, PLEIOTROPIC DRUG RESISTANCE 12, Arabidopsis thaliana ATP-binding cassette G40	38	38	33	418	505	348	48	41	36	290	558	340	218.97	42	396	9.207	3.203	7.38431e-40	7.91063e-39	0.0267	0.0184
AT4G09605.1	lncRNA			2	2	5	20	31	50	3	2	5	14	34	49	17.87	3	32	9.204	3.202	4.86539e-09	1.57238e-08	0.0811	0.1157
AT4G19230.1	protein_coding	CYP707A1	"cytochrome P450, family 707, subfamily A, polypeptide 1"	82	98	86	1419	837	910	104	105	94	983	926	890	517.15	101	933	9.203	3.202	4.10131e-94	1.53161e-92	0.0112	0.0151
AT5G44360.1	protein_coding	AtBBE23		2	1	0	14	9	16	3	1	0	10	10	16	6.49	1	12	9.187	3.2	0.000133594	0.000300672	0.1823	0.2005
AT4G28330.1	protein_coding	-	-	30	14	23	257	243	270	38	15	25	178	269	264	131.56	26	237	9.182	3.199	3.6662e-23	2.34555e-22	0.0481	0.0229
AT1G67940.1	protein_coding	AtSTAR1, NAP3, ATNAP3, ABCI17	ARABIDOPSIS THALIANA NON-INTRINSIC ABC PROTEIN 3, non-intrinsic ABC protein 3, ATP-binding cassette I17	152	139	136	1694	1470	1778	194	149	149	1174	1625	1739	838.41	164	1513	9.164	3.196	1.37914e-61	2.54795e-60	0.0201	0.0138
AT1G04560.1	protein_coding	-	-	0	2	0	15	5	7	0	2	0	10	6	7	4.15	1	8	9.159	3.195	0.00175133	0.00347299	0.2704	0.2325
AT2G40200.1	protein_coding	-	-	13	25	7	208	161	133	17	27	8	144	178	130	83.89	17	151	9.16	3.195	1.46306e-24	9.80433e-24	0.038	0.0309
AT2G47800.1	protein_coding	ABCC4, ATMRP4, MRP4, EST3	multidrug resistance-associated protein 4, ATP-binding cassette C4	343	369	275	6381	2529	3314	437	397	300	4422	2796	3242	1932.44	378	3487	9.154	3.194	1.82492e-86	5.69698e-85	0.0149	0.0125
AT2G25000.1	protein_coding	WRKY60, ATWRKY60	WRKY DNA-binding protein 60	125	131	95	1455	1236	1330	159	141	104	1008	1367	1301	680	135	1225	9.125	3.19	7.48253e-64	1.4464e-62	0.0188	0.0143
AT3G24310.1	protein_coding	MYB305, ATMYB71	myb domain protein 305, MYB DOMAIN PROTEIN 71	3	1	1	37	11	18	4	1	1	26	12	18	10.23	2	19	9.118	3.189	1.72224e-06	4.624e-06	0.1101	0.1558
AT3G03675.1	lncRNA			0	0	1	5	5	4	0	0	1	3	6	4	2.33	0	4	9.092	3.185	0.00729791	0.0132244	0.2868	0.2816
AT1G67860.1	protein_coding	-	-	183	160	175	1994	1693	2278	233	172	191	1382	1872	2228	1013.12	199	1827	9.091	3.184	2.79076e-60	4.97834e-59	0.0209	0.0133
AT5G06090.1	protein_coding	GPAT7, ATGPAT7	GLYCEROL-3-PHOSPHATE sn-2-ACYLTRANSFERASE 7	5	6	7	96	44	77	6	6	8	67	49	75	35.16	7	64	9.073	3.182	2.84259e-15	1.3028e-14	0.0504	0.065
AT3G16900.1	protein_coding	-	-	3	7	7	50	80	56	4	8	8	35	88	55	32.81	7	59	9.067	3.181	7.9313e-14	3.37923e-13	0.0559	0.0716
AT3G15250.1	protein_coding	-	-	2	0	0	13	3	11	3	0	0	9	3	11	4.27	1	8	9.065	3.18	0.00165744	0.00329778	0.249	0.2323
AT1G04767.1	lncRNA			1	0	0	10	3	3	1	0	0	7	3	3	2.41	0	4	9.043	3.177	0.00671479	0.012231	0.2557	0.2735
AT2G01175.1	protein_coding	-	-	4	3	8	45	65	57	5	3	9	31	72	56	29.31	6	53	9.028	3.174	1.45755e-11	5.5019e-11	0.0734	0.0787
AT3G25640.2	protein_coding	-	-	36	28	22	348	278	356	46	30	24	241	307	348	166.14	33	299	9.008	3.171	1.06354e-30	8.74176e-30	0.0347	0.0204
AT3G59140.1	protein_coding	ATMRP14, MRP14, ABCC10	multidrug resistance-associated protein 14, ATP-binding cassette C10	551	994	737	12892	6165	7380	702	1068	805	8934	6817	7220	4257.76	858	7657	8.978	3.166	5.26185e-62	9.79236e-61	0.0214	0.0134
AT2G25600.1	protein_coding	SPIK, AKT6	Shaker pollen inward K+ channel	0	1	0	2	8	2	0	1	0	1	9	2	2.21	0	4	8.966	3.164	0.0123789	0.0216569	0.2853	0.2907
AT5G57910.2	protein_coding	-	-	61	85	82	893	800	845	78	91	90	619	885	827	431.46	86	777	8.956	3.163	5.81537e-83	1.68736e-81	0.0121	0.0156
AT4G01610.1	protein_coding	AtcathB3		1236	1350	1346	16947	12488	15166	1575	1451	1471	11745	13809	14836	7481	1499	13463	8.947	3.161	1.47298e-85	4.49788e-84	0.0156	0.0151
AT4G21020.1	protein_coding	-	-	1	1	1	19	9	11	1	1	1	13	10	11	6.22	1	11	8.947	3.161	5.92579e-05	0.000138194	0.1352	0.2011
AT5G25920.1	protein_coding	-	-	1	5	0	9	24	27	1	5	0	6	27	26	10.97	2	20	8.946	3.161	2.3652e-05	5.73532e-05	0.1675	0.1594
AT1G57943.2	protein_coding	ATPUP17, PUP17	purine permease 17	4	6	1	47	34	44	5	6	1	33	38	43	20.97	4	38	8.935	3.16	2.38989e-09	7.88018e-09	0.0909	0.1004
AT3G51430.1	protein_coding	YLS2, SSL5	YELLOW-LEAF-SPECIFIC GENE 2, STRICTOSIDINE SYNTHASE-LIKE 5	301	388	371	4137	3705	4014	384	417	405	2867	4097	3927	2016.08	402	3630	8.938	3.16	1.04977e-99	4.44895e-98	0.0126	0.0125
AT3G61630.1	protein_coding	CRF6	cytokinin response factor 6	120	143	139	1601	1376	1531	153	154	152	1110	1522	1498	764.54	153	1377	8.934	3.159	2.39415e-87	7.65334e-86	0.013	0.014
AT5G64800.1	protein_coding	CLE21	CLAVATA3/ESR-RELATED 21	21	11	8	165	114	172	27	12	9	114	126	168	76	16	136	8.913	3.156	8.75997e-17	4.32219e-16	0.0626	0.0336
AT1G48325.1	protein_coding	-	-	1	0	2	9	13	13	1	0	2	6	14	13	6.13	1	11	8.904	3.154	0.000198499	0.000439119	0.1807	0.2086
AT2G15390.2	protein_coding	atfut4, FUT4	fucosyltransferase 4	114	79	87	945	1018	1158	145	85	95	655	1126	1133	539.77	108	971	8.896	3.153	6.20993e-34	5.66345e-33	0.0364	0.015
AT2G20921.1	protein_coding	-	-	0	1	0	5	6	2	0	1	0	3	7	2	2.19	0	4	8.88	3.151	0.00958879	0.0170714	0.2784	0.2863
AT2G36295.1	protein_coding	-	-	3	1	3	35	19	29	4	1	3	24	21	28	13.63	3	24	8.88	3.151	8.15588e-08	2.41687e-07	0.0929	0.1343
AT1G21110.1	protein_coding	IGMT3	indole glucosinolate O-methyltransferase 3	188	164	169	2027	1789	2014	240	176	185	1405	1978	1970	992.27	200	1784	8.878	3.15	1.25756e-60	2.26937e-59	0.0203	0.0134
AT5G45880.1	protein_coding	-	-	0	0	1	9	0	7	0	0	1	6	0	7	2.36	0	4	8.877	3.15	0.01085	0.0191412	0.2646	0.2735
AT1G54470.1	protein_coding	RPP27	resistance to Peronospora parasitica 27	3	8	1	47	42	38	4	9	1	33	46	37	21.62	5	39	8.87	3.149	1.4008e-09	4.68739e-09	0.0875	0.0986
AT5G02200.1	protein_coding	FHL	far-red-elongated hypocotyl1-like	28	37	30	468	315	297	36	40	33	324	348	291	178.57	36	321	8.871	3.149	1.04954e-47	1.37695e-46	0.0189	0.0197
AT2G09515.1	lncRNA			0	0	2	5	10	7	0	0	2	3	11	7	3.93	1	7	8.865	3.148	0.0027997	0.00539663	0.2841	0.2465
AT4G20110.2	protein_coding	VSR7, BP80-3;1, VSR3;1	VACUOLAR SORTING RECEPTOR 7, VACUOLAR SORTING RECEPTOR 3;1, binding protein of 80 kDa 3;1	187	182	116	2096	1513	1779	238	196	127	1453	1673	1740	904.42	187	1622	8.867	3.148	8.03646e-55	1.26499e-53	0.0225	0.0136
AT1G59950.1	protein_coding	-	-	7	6	0	47	53	38	9	6	0	33	59	37	23.95	5	43	8.853	3.146	1.2656e-08	3.97351e-08	0.1119	0.092
AT1G53990.1	protein_coding	GLIP3	GDSL-motif lipase 3	4	6	1	58	29	41	5	6	1	40	32	40	20.83	4	37	8.844	3.145	2.46566e-09	8.11566e-09	0.0898	0.0995
AT3G45080.1	protein_coding	-	-	5	2	1	43	16	38	6	2	1	30	18	37	15.71	3	28	8.824	3.141	1.43421e-07	4.17661e-07	0.1088	0.1216
AT3G02895.1	lncRNA			1	2	4	26	27	24	1	2	4	18	30	23	13.19	2	24	8.811	3.139	2.03336e-07	5.85436e-07	0.1009	0.1394
AT5G25930.1	protein_coding	-	-	242	300	209	3000	2628	2596	308	322	228	2079	2906	2540	1397.28	286	2508	8.764	3.132	4.05856e-79	1.05602e-77	0.0155	0.0128
AT3G47210.1	protein_coding	-	-	17	10	8	152	113	125	22	11	9	105	125	122	65.62	14	117	8.761	3.131	8.36669e-19	4.5196e-18	0.0496	0.038
AT4G38540.1	protein_coding	-	-	349	371	318	4090	3587	3765	445	399	347	2834	3966	3683	1945.8	397	3494	8.759	3.131	5.17271e-75	1.24945e-73	0.0168	0.0125
AT1G71150.1	protein_coding	-	-	1	1	0	6	13	5	1	1	0	4	14	5	4.3	1	8	8.752	3.13	0.00118406	0.00239909	0.1957	0.24
AT1G68795.1	protein_coding	CLE12	CLAVATA3/ESR-RELATED 12	13	14	15	187	123	160	17	15	16	130	136	157	78.35	16	141	8.739	3.128	2.3474e-26	1.66859e-25	0.0312	0.0326
AT4G27900.1	protein_coding	-	-	275	371	436	4903	3402	3565	350	399	476	3398	3762	3487	1978.78	408	3549	8.732	3.126	4.49708e-97	1.79185e-95	0.0127	0.0125
AT1G16730.1	protein_coding	UP6	unknown protein 6	48	52	52	680	447	566	61	56	57	471	494	554	282.18	58	506	8.723	3.125	7.70118e-63	1.46537e-61	0.0151	0.0171
AT5G47635.1	protein_coding	-	-	7	16	6	115	94	100	9	17	7	80	104	98	52.36	11	94	8.724	3.125	9.25138e-18	4.79737e-17	0.0483	0.0464
AT1G09240.1	protein_coding	NAS3, ATNAS3	nicotianamine synthase 3, ARABIDOPSIS THALIANA NICOTIANAMINE SYNTHASE 3	493	517	545	6342	4963	5822	628	556	596	4395	5488	5695	2892.95	593	5193	8.713	3.123	4.58412e-90	1.56943e-88	0.014	0.0127
AT3G24420.1	protein_coding	DLK2		28	13	16	226	199	196	36	14	17	157	220	192	105.92	22	190	8.705	3.122	1.46573e-20	8.46017e-20	0.0511	0.0262
AT3G50940.1	protein_coding	-	-	16	4	8	128	81	96	20	4	9	89	90	94	50.94	11	91	8.699	3.121	2.81831e-14	1.2327e-13	0.0681	0.0474
AT5G49630.1	protein_coding	AAP6	amino acid permease 6	270	305	329	4207	2753	3079	344	328	360	2916	3044	3012	1667.17	344	2991	8.701	3.121	8.27497e-107	4.02538e-105	0.0113	0.0126
AT5G03490.1	protein_coding	-	-	51	34	55	574	440	518	65	37	60	398	487	507	258.78	54	464	8.686	3.119	2.03719e-44	2.46463e-43	0.0234	0.0174
AT1G76590.1	protein_coding	-	-	121	146	97	1816	1101	1138	154	157	106	1259	1217	1113	667.71	139	1196	8.68	3.118	3.26825e-87	1.03764e-85	0.0124	0.0144
AT2G13547.1	protein_coding	-	-	0	0	3	8	14	8	0	0	3	6	15	8	5.35	1	10	8.669	3.116	0.00199063	0.0039167	0.3086	0.2205
AT3G26220.1	protein_coding	CYP71B3	"cytochrome P450, family 71, subfamily B, polypeptide 3"	75	77	67	736	773	882	96	83	73	510	855	863	413.19	84	743	8.668	3.116	1.9994e-48	2.67584e-47	0.023	0.0158
AT5G48100.1	protein_coding	ATLAC15, AtTT10, TT10, LAC15	LACCASE-LIKE 15, TRANSPARENT TESTA 10	2	1	0	13	10	13	3	1	0	9	11	13	6.07	1	11	8.669	3.116	0.000225018	0.000495121	0.1861	0.2068
AT5G58780.1	protein_coding	HEPS, cPT5, AtcPT5, AtHEPS	cis -prenyltransferase 5, heptaprenyl diphosphate synthase	15	15	12	180	123	164	19	16	13	125	136	160	78.26	16	140	8.669	3.116	1.45388e-24	9.74517e-24	0.0348	0.0327
AT4G02950.1	protein_coding	-	-	0	1	0	7	2	6	0	1	0	5	2	6	2.33	0	4	8.65	3.113	0.00932659	0.0166353	0.2977	0.2775
AT3G01475.1	protein_coding	-	-	4	5	2	29	59	31	5	5	2	20	65	30	21.39	4	38	8.638	3.111	2.42973e-09	8.00385e-09	0.0811	0.1023
AT2G22880.1	protein_coding	VQ12		21	17	11	189	159	187	27	18	12	131	176	183	91.13	19	163	8.633	3.11	5.41533e-22	3.31594e-21	0.044	0.0292
at1g04993	miRNA			1	0	0	5	5	4	1	0	0	3	6	4	2.36	0	4	8.625	3.108	0.00876308	0.0157053	0.2953	0.2816
AT4G28350.1	protein_coding	LecRK-VII.2	L-type lectin receptor kinase VII.2	25	21	17	251	226	209	32	23	19	174	250	204	116.88	25	209	8.609	3.106	1.52377e-28	1.16579e-27	0.0329	0.0246
AT5G04980.3	protein_coding	-	-	75	70	54	879	648	647	96	75	59	609	717	633	364.74	77	653	8.601	3.105	1.10468e-61	2.0463e-60	0.0165	0.0161
AT2G21188.1	ncRNA		other RNA	20	4	24	154	146	187	25	4	26	107	161	183	84.52	18	150	8.598	3.104	6.08587e-14	2.61166e-13	0.0801	0.031
AT4G22217.1	protein_coding	-	-	1	0	1	8	4	13	1	0	1	6	4	13	4.18	1	8	8.599	3.104	0.00112695	0.00228901	0.1893	0.2375
AT5G38310.1	protein_coding	-	-	5	0	2	27	26	23	6	0	2	19	29	22	13.09	3	23	8.601	3.104	1.05002e-05	2.63315e-05	0.1732	0.1404
AT1G07128.1	lncRNA		Potential natural antisense gene, locus overlaps with AT1G07130	26	29	24	319	247	293	33	31	26	221	273	287	145.22	30	260	8.592	3.103	6.96498e-38	7.05349e-37	0.0236	0.0217
AT2G34655.1	protein_coding	-	-	5	6	2	51	38	55	6	6	2	35	42	54	24.36	5	44	8.592	3.103	2.61219e-10	9.17794e-10	0.079	0.0897
AT5G25450.1	protein_coding	-	-	22	27	31	306	244	310	28	29	34	212	270	303	146.01	30	262	8.586	3.102	1.44095e-40	1.57749e-39	0.0212	0.0217
AT2G36270.3	protein_coding	DPBF1, AtABI5, GIA1, ABI5	ABA INSENSITIVE 5, GROWTH-INSENSITIVITY TO ABA 1	10	11	17	206	101	122	13	12	19	143	112	119	69.49	15	125	8.565	3.099	8.12479e-23	5.13347e-22	0.0364	0.0357
AT3G02455.3	lncRNA			2	0	0	11	8	5	3	0	0	8	9	5	3.98	1	7	8.555	3.097	0.00237946	0.00463577	0.2672	0.2408
AT1G13510.1	protein_coding	-	-	10	4	12	99	69	112	13	4	13	69	76	110	47.44	10	85	8.55	3.096	3.7243e-16	1.78653e-15	0.0521	0.0507
AT5G63850.1	protein_coding	AAP4	amino acid permease 4	722	783	830	10037	7214	8067	920	841	907	6956	7977	7892	4248.79	889	7608	8.544	3.095	1.9419e-98	8.01135e-97	0.0128	0.0134
AT1G34180.4	protein_coding	anac016, NAC016	NAC domain containing protein 16	48	58	30	504	444	494	61	62	33	349	491	483	246.63	52	441	8.536	3.094	2.51641e-37	2.521e-36	0.0284	0.0177
AT5G04425.1	snoRNA			59	56	70	552	553	919	75	60	76	383	611	899	350.82	70	631	8.539	3.094	1.38197e-43	1.62895e-42	0.0248	0.0163
AT1G16160.1	protein_coding	WAKL5	wall associated kinase-like 5	3	4	0	34	17	28	4	4	0	24	19	27	12.98	3	23	8.504	3.088	2.22961e-06	5.92762e-06	0.1358	0.1382
AT4G05775.1	lncRNA			1	0	1	10	9	6	1	0	1	7	10	6	4.19	1	8	8.499	3.087	0.00109719	0.00223083	0.2014	0.2376
AT4G16620.2	protein_coding	UMAMIT8	Usually multiple acids move in and out Transporters 8	11	12	23	204	123	165	14	13	25	141	136	161	81.81	17	146	8.495	3.087	3.17603e-25	2.17397e-24	0.0335	0.0314
AT5G41380.1	protein_coding	-	-	9	5	7	100	54	80	11	5	8	69	60	78	38.63	8	69	8.498	3.087	3.55031e-15	1.61709e-14	0.0513	0.0603
AT4G03620.2	protein_coding	-	-	0	0	1	8	0	7	0	0	1	6	0	7	2.25	0	4	8.491	3.086	0.0134192	0.0233353	0.2702	0.2777
AT1G73410.2	protein_coding	ATMYB54, MYB54	ARABIDOPSIS THALIANA MYB DOMAIN PROTEIN 54, myb domain protein 54	3	7	11	79	65	73	4	8	12	55	72	71	36.9	8	66	8.486	3.085	2.51763e-14	1.10325e-13	0.0555	0.0634
AT1G20310.1	protein_coding	-	-	5	6	1	21	53	58	6	6	1	15	59	57	23.97	4	44	8.477	3.084	2.00914e-07	5.78701e-07	0.1283	0.0941
AT2G25890.2	protein_coding	-	-	3	2	4	74	19	23	4	2	4	51	21	22	17.52	3	31	8.481	3.084	1.06556e-08	3.36283e-08	0.08	0.1093
AT2G30840.3	protein_coding	-	-	35	32	42	414	342	407	45	34	46	287	378	398	198.02	42	354	8.481	3.084	4.23469e-44	5.07274e-43	0.0211	0.019
AT4G23493.1	protein_coding	-	-	10	20	8	144	92	172	13	21	9	100	102	168	68.79	14	123	8.453	3.079	1.39686e-16	6.83314e-16	0.0582	0.0364
AT1G74080.1	protein_coding	ATMYB122, MYB122	MYB DOMAIN PROTEIN 122, myb domain protein 122	6	4	5	49	69	45	8	4	5	34	76	44	28.61	6	51	8.435	3.076	6.45134e-11	2.34717e-10	0.0747	0.0802
AT3G02800.1	protein_coding	PFA-DSP3, AtPFA-DSP3	plant and fungi atypical dual-speci&#64257;city phosphatase 3	11	23	22	182	183	207	14	25	24	126	202	202	98.96	21	177	8.433	3.076	1.44029e-30	1.18038e-29	0.0265	0.0275
AT5G38344.1	protein_coding	-	-	8	12	4	78	69	109	10	13	4	54	76	107	44.07	9	79	8.427	3.075	4.09645e-13	1.67984e-12	0.0695	0.0545
AT1G62760.1	protein_coding	-	-	9	7	10	92	90	94	11	8	11	64	100	92	47.52	10	85	8.41	3.072	8.61993e-17	4.2546e-16	0.048	0.051
AT1G74460.1	protein_coding	-	-	136	126	75	1330	965	1242	173	135	82	922	1067	1215	599.07	130	1068	8.407	3.072	6.9446e-40	7.45386e-39	0.0296	0.0147
AT1G04490.4	protein_coding	-	-	15	9	12	143	129	114	19	10	13	99	143	112	65.86	14	118	8.405	3.071	3.26517e-19	1.79607e-18	0.0459	0.038
AT2G21590.4	protein_coding	APL4		292	380	348	6373	2458	2932	372	408	380	4417	2718	2868	1860.58	387	3334	8.398	3.07	1.07774e-67	2.2717e-66	0.018	0.0125
AT3G53230.1	protein_coding	AtCDC48B	cell division cycle 48B	214	247	201	3065	1732	2379	273	265	220	2124	1915	2327	1187.38	253	2122	8.398	3.07	4.96615e-84	1.47148e-82	0.0138	0.013
AT4G26060.1	protein_coding	-	-	73	66	94	867	785	798	93	71	103	601	868	781	419.36	89	750	8.399	3.07	8.35548e-58	1.39947e-56	0.0181	0.0157
AT5G13750.1	protein_coding	ZIFL1	zinc induced facilitator-like 1	347	455	307	4882	3267	3600	442	489	335	3383	3612	3522	1964.02	422	3506	8.385	3.068	9.89446e-88	3.19582e-86	0.0137	0.0125
AT1G16120.1	protein_coding	WAKL1	wall associated kinase-like 1	9	1	3	56	30	49	11	1	3	39	33	48	22.62	5	40	8.37	3.065	3.21486e-08	9.80818e-08	0.1125	0.0944
AT2G47710.1	protein_coding	-	-	765	824	839	9231	7628	8781	975	886	917	6397	8435	8590	4366.51	926	7807	8.37	3.065	1.25353e-80	3.39752e-79	0.0155	0.0134
AT3G05860.2	protein_coding	-	-	0	2	0	11	5	7	0	2	0	8	6	7	3.69	1	7	8.367	3.065	0.00319116	0.00609866	0.2819	0.2441
AT3G13610.1	protein_coding	F6'H1		189	164	101	1413	1645	1591	241	176	110	979	1819	1556	813.67	176	1451	8.368	3.065	9.31526e-29	7.18184e-28	0.0426	0.0138
AT5G65575.3	lncRNA		other RNA	1	2	0	17	7	12	1	2	0	12	8	12	5.78	1	11	8.361	3.064	0.000295844	0.000642074	0.1822	0.2074
AT1G65810.3	protein_coding	-	-	2	0	0	13	7	4	3	0	0	9	8	4	3.87	1	7	8.359	3.063	0.00250583	0.00486604	0.2497	0.2411
AT3G11010.1	protein_coding	RLP34, AtRLP34	receptor like protein 34	96	147	101	1662	932	1091	122	158	110	1152	1031	1067	606.72	130	1083	8.349	3.062	7.49279e-75	1.80829e-73	0.0142	0.0146
AT3G48300.2	protein_coding	CYP71A23	"cytochrome P450, family 71, subfamily A, polypeptide 23"	3	3	3	41	34	24	4	3	3	28	38	23	16.64	3	30	8.354	3.062	8.46999e-09	2.69496e-08	0.0778	0.1187
AT1G26420.1	protein_coding	AtBBE7		13	15	11	133	152	122	17	16	12	92	168	119	70.72	15	126	8.344	3.061	6.87321e-22	4.19303e-21	0.0377	0.0359
AT3G05080.1	protein_coding	-	-	0	0	2	9	3	10	0	0	2	6	3	10	3.59	1	6	8.342	3.06	0.00283374	0.00545661	0.2389	0.2472
AT4G21920.1	protein_coding	-	-	2	1	3	29	18	20	3	1	3	20	20	20	11.08	2	20	8.339	3.06	1.3395e-06	3.62633e-06	0.1073	0.1524
AT2G26692.1	lncRNA		other RNA	5	1	2	20	28	40	6	1	2	14	31	39	15.6	3	28	8.332	3.059	6.00807e-06	1.54063e-05	0.1618	0.1272
AT4G27745.1	protein_coding	-	-	81	139	121	1196	1011	1301	103	149	132	829	1118	1273	600.71	128	1073	8.331	3.059	9.95571e-85	2.99754e-83	0.0121	0.0147
AT1G22220.1	protein_coding	AUF2	auxin up-regulated f-box protein 2	14	22	15	198	148	188	18	24	16	137	164	184	90.44	19	162	8.33	3.058	4.36717e-27	3.18027e-26	0.0307	0.0292
AT5G05135.1	lncRNA			0	0	1	6	6	2	0	0	1	4	7	2	2.31	0	4	8.327	3.058	0.0118839	0.020843	0.3147	0.2817
AT1G28470.1	protein_coding	NAC010, SND3, ANAC010	NAC domain containing protein 10, SECONDARY WALL-ASSOCIATED NAC DOMAIN PROTEIN 3	15	26	19	208	186	222	19	28	21	144	206	217	105.8	23	189	8.309	3.055	1.36078e-30	1.1162e-29	0.0272	0.0262
AT5G09530.1	protein_coding	PRP10, PELPK1	Pro-Glu-Leu	245	194	191	2955	1702	2090	312	208	209	2048	1882	2045	1117.3	243	1992	8.313	3.055	2.53512e-82	7.1771e-81	0.0139	0.0131
AT5G24600.1	protein_coding	-	-	10	8	10	129	83	90	13	9	11	89	92	88	50.25	11	90	8.312	3.055	1.37771e-18	7.38658e-18	0.0414	0.0478
AT4G36830.2	protein_coding	HOS3-1		12	17	17	245	131	129	15	18	19	170	145	126	82.16	17	147	8.305	3.054	1.35025e-25	9.36008e-25	0.0319	0.0312
AT4G02940.1	protein_coding	-	-	668	856	708	10632	6082	7119	851	920	774	7368	6725	6964	3933.72	848	7019	8.286	3.051	1.37949e-97	5.54392e-96	0.0126	0.0132
AT5G43840.1	protein_coding	HSFA6A, AT-HSFA6A	heat shock transcription factor A6A	0	0	1	11	1	4	0	0	1	8	1	4	2.29	0	4	8.278	3.049	0.0122391	0.021427	0.2786	0.2738
AT5G64230.1	protein_coding	-	-	71	84	88	843	773	898	90	90	96	584	855	878	432.39	92	772	8.276	3.049	2.91336e-70	6.46743e-69	0.014	0.0156
AT3G60580.1	protein_coding	-	-	21	29	25	259	259	251	27	31	27	179	286	246	132.78	28	237	8.262	3.047	5.2454e-36	5.07152e-35	0.0234	0.0228
AT5G58540.3	protein_coding	-	-	21	33	13	318	174	212	27	35	14	220	192	207	116.1	25	206	8.263	3.047	7.70968e-26	5.39253e-25	0.0366	0.0245
AT4G15280.2	protein_coding	UGT71B5	UDP-glucosyl transferase 71B5	3	12	3	81	41	61	4	13	3	56	45	60	30.19	7	54	8.259	3.046	1.01318e-09	3.42557e-09	0.0956	0.0741
AT5G58680.1	protein_coding	-	-	4	9	2	68	35	56	5	10	2	47	39	55	26.26	6	47	8.26	3.046	1.10706e-09	3.7317e-09	0.0897	0.0833
AT5G09540.1	protein_coding	-	-	13	21	26	215	174	221	17	23	28	149	192	216	104.19	23	186	8.246	3.044	2.59511e-31	2.17524e-30	0.0258	0.0265
AT4G34590.1	protein_coding	BZIP11, ATB2, GBF6, AtbZIP11	Arabidopsis thaliana basic leucine-zipper 11, G-box binding factor 6	447	742	506	7191	4765	5485	570	797	553	4983	5269	5366	2923.01	640	5206	8.235	3.042	2.32139e-84	6.92972e-83	0.0144	0.0127
AT2G29490.1	protein_coding	GSTU1, ATGSTU1, GST19	GLUTATHIONE S-TRANSFERASE 19, glutathione S-transferase TAU 1	148	284	132	1879	1910	1753	189	305	144	1302	2112	1715	961.18	213	1710	8.22	3.039	4.01993e-65	8.04303e-64	0.0175	0.0135
AT5G37550.1	protein_coding	-	-	10	4	5	72	60	67	13	4	5	50	66	66	34.05	7	61	8.216	3.038	1.94999e-11	7.29966e-11	0.0765	0.0683
AT5G02420.1	protein_coding	SMR3		26	34	40	334	291	394	33	37	44	231	322	385	175.34	38	313	8.204	3.036	8.66057e-44	1.02516e-42	0.0195	0.0199
AT5G14640.1	protein_coding	SK13, ATSK13	shaggy-like kinase 13, SHAGGY-LIKE KINASE 13	362	496	508	6257	3884	4150	461	533	555	4336	4295	4060	2373.35	516	4230	8.201	3.036	4.78169e-98	1.95539e-96	0.0121	0.0125
AT5G37690.2	protein_coding	-	-	109	99	83	1168	866	991	139	106	91	809	958	969	512.08	112	912	8.201	3.036	5.73684e-61	1.04469e-59	0.0174	0.0151
AT1G23040.1	protein_coding	-	-	44	53	51	626	423	495	56	57	56	434	468	484	259.09	56	462	8.197	3.035	7.00763e-58	1.17724e-56	0.0154	0.0174
AT1G67623.1	protein_coding	-	-	0	1	2	12	9	11	0	1	2	8	10	11	5.38	1	10	8.187	3.033	0.000329922	0.000712386	0.1725	0.2162
AT3G51890.1	protein_coding	CLC3	clathrin light chain 3	109	81	86	989	920	930	139	87	94	685	1017	910	488.73	107	871	8.184	3.033	4.33701e-44	5.19086e-43	0.0251	0.0153
AT2G05075.1	lncRNA			1	0	1	6	8	9	1	0	1	4	9	9	4.03	1	7	8.179	3.032	0.00157632	0.00314451	0.2061	0.2434
AT2G05518.1	ncRNA		Unknown gene	29	13	32	270	215	266	37	14	35	187	238	260	128.49	29	228	8.179	3.032	5.25202e-24	3.45901e-23	0.0414	0.0232
AT3G23920.1	protein_coding	BMY7, AtBAM1, BAM1, TR-BAMY	beta-amylase 1, BETA-AMYLASE 7	561	673	684	9579	4679	6288	715	723	747	6638	5174	6151	3358.17	728	5988	8.174	3.031	1.29382e-95	4.94392e-94	0.0126	0.0129
AT1G74650.2	protein_coding	ATY13, MYB31, ATMYB31	ARABIDOPSIS THALIANA MYB DOMAIN PROTEIN 31, myb domain protein 31	67	84	67	997	616	673	85	90	73	691	681	658	379.88	83	677	8.164	3.029	4.17691e-74	9.97714e-73	0.0125	0.016
AT5G49340.1	protein_coding	TBL4	TRICHOME BIREFRINGENCE-LIKE 4	0	0	2	12	3	8	0	0	2	8	3	8	3.61	1	6	8.161	3.029	0.00325781	0.00621924	0.2518	0.2443
AT4G23700.2	protein_coding	ATCHX17, CHX17	cation/H+ exchanger 17	10	31	20	181	255	154	13	33	22	125	282	151	104.33	23	186	8.157	3.028	1.01308e-29	8.07314e-29	0.0269	0.0266
AT1G77570.1	protein_coding	REN1, AtREN1	restricted to nucleolus 1	37	62	35	496	367	495	47	67	38	344	406	484	230.97	51	411	8.132	3.024	1.71245e-39	1.81918e-38	0.0248	0.018
AT1G02770.1	protein_coding	-	-	18	16	25	265	159	192	23	17	27	184	176	188	102.46	22	183	8.127	3.023	8.60162e-30	6.87613e-29	0.0275	0.0266
AT3G02025.1	lncRNA			1	2	0	13	15	4	1	2	0	9	17	4	5.49	1	10	8.126	3.023	0.000396766	0.000848726	0.1597	0.216
AT5G41750.2	protein_coding	-	-	150	121	149	1487	1398	1405	191	130	163	1031	1546	1374	739.13	161	1317	8.122	3.022	3.83267e-51	5.48076e-50	0.0222	0.0141
AT1G49832.2	ncRNA			4	5	8	74	49	54	5	5	9	51	54	53	29.58	6	53	8.117	3.021	1.32415e-12	5.28958e-12	0.0578	0.076
AT1G61160.1	protein_coding	-	-	0	2	0	10	9	2	0	2	0	7	10	2	3.5	1	6	8.112	3.02	0.00394768	0.00744625	0.2439	0.2505
AT3G25290.1	protein_coding	-	-	155	144	120	1482	1245	1563	198	155	131	1027	1377	1529	736.02	161	1311	8.113	3.02	2.17577e-49	2.98765e-48	0.023	0.0141
AT4G14305.2	protein_coding	-	-	20	9	23	182	168	174	25	10	25	126	186	170	90.4	20	161	8.099	3.018	4.46325e-19	2.43688e-18	0.0506	0.0294
AT4G28110.2	protein_coding	MYB41, AtMYB41	myb domain protein 41	4	1	0	21	18	12	5	1	0	15	20	12	8.73	2	16	8.103	3.018	0.000109876	0.000249723	0.1928	0.1754
AT5G42010.2	protein_coding	-	-	59	67	79	844	626	631	75	72	86	585	692	617	354.65	78	631	8.098	3.018	1.80884e-67	3.7899e-66	0.0138	0.0162
AT4G20000.1	protein_coding	-	-	11	18	10	114	122	154	14	19	11	79	135	151	68.14	15	122	8.083	3.015	7.41341e-20	4.16554e-19	0.0418	0.0371
AT5G05320.1	protein_coding	-	-	23	25	26	315	199	248	29	27	28	218	220	243	127.59	28	227	8.026	3.005	1.56251e-35	1.48859e-34	0.0229	0.0232
AT3G52510.2	protein_coding	-	-	0	0	1	1	5	5	0	0	1	1	6	5	2.03	0	4	8.015	3.003	0.0177688	0.0302484	0.3132	0.2958
AT5G48175.1	protein_coding	-	-	6	0	1	26	26	14	8	0	1	18	29	14	11.53	3	20	8.017	3.003	0.000164791	0.000367543	0.2323	0.1517
AT1G11785.1	protein_coding	-	-	4	3	1	31	21	33	5	3	1	21	23	32	14.4	3	25	8.014	3.002	5.26702e-07	1.46937e-06	0.1106	0.131
AT3G18570.1	protein_coding	-	-	0	2	0	7	6	7	0	2	0	5	7	7	3.41	1	6	8.005	3.001	0.00420859	0.00790641	0.2786	0.2537
AT5G44550.1	protein_coding	CASPL1B1	CASP-like protein 1B1	218	172	170	2009	1641	1995	278	185	186	1392	1815	1952	967.8	216	1720	8.006	3.001	3.09929e-49	4.23914e-48	0.0234	0.0134
AT5G61850.2	protein_coding	LFY3, LFY	LEAFY, LEAFY 3	1	0	0	5	5	3	1	0	0	3	6	3	2.2	0	4	7.998	3	0.0127785	0.0223071	0.3043	0.2863
AT4G19720.1	protein_coding	-	-	16	13	11	123	124	160	20	14	12	85	137	157	70.88	15	126	7.992	2.999	7.90101e-18	4.10627e-17	0.0501	0.0358
AT5G13900.1	protein_coding	-	-	10	15	6	119	79	117	13	16	7	82	87	114	53.28	12	94	7.994	2.999	1.19001e-15	5.55598e-15	0.0549	0.0456
AT1G02405.1	protein_coding	-	-	0	1	4	14	13	19	0	1	4	10	14	19	8.02	2	14	7.99	2.998	6.75657e-05	0.000156876	0.1592	0.1833
at5g01745	miRNA			0	0	1	3	1	8	0	0	1	2	1	8	2.02	0	4	7.989	2.998	0.0185106	0.0314098	0.2891	0.2911
AT5G58910.2	protein_coding	LAC16	laccase 16	5	3	5	54	42	39	6	3	5	37	46	38	22.85	5	40	7.984	2.997	2.16979e-10	7.6582e-10	0.0683	0.0942
AT3G58150.1	protein_coding	-	-	5	8	6	65	61	63	6	9	7	45	67	62	32.61	7	58	7.969	2.994	1.51911e-13	6.37813e-13	0.0522	0.071
AT1G69870.1	protein_coding	NRT1.7, AtNPF2.13, NPF2.13	nitrate transporter 1.7, NRT1/ PTR family 2.13	1272	1887	1348	18928	12201	14109	1621	2028	1473	13117	13491	13802	7588.77	1707	13470	7.958	2.992	4.3656e-76	1.07871e-74	0.016	0.0152
AT2G27310.1	protein_coding	-	-	32	18	11	243	151	212	41	19	12	168	167	207	102.48	24	181	7.958	2.992	4.16674e-18	2.19199e-17	0.0555	0.0267
AT5G38910.1	protein_coding	-	-	1	1	0	8	6	9	1	1	0	6	7	9	3.89	1	7	7.957	2.992	0.00173794	0.00344741	0.2037	0.2437
AT1G61050.2	protein_coding	-	-	40	42	27	399	309	386	51	45	30	277	342	378	186.9	42	332	7.942	2.99	8.82567e-34	8.00203e-33	0.0282	0.0194
AT1G67365.1	lncRNA		other RNA	29	38	27	371	247	331	37	41	30	257	273	324	160.22	36	285	7.931	2.988	4.78798e-37	4.75584e-36	0.0235	0.0207
AT5G17460.3	protein_coding	-	-	105	139	134	1857	994	1068	134	149	146	1287	1099	1045	643.4	143	1144	7.936	2.988	6.68655e-81	1.8229e-79	0.0125	0.0145
at1g09817	miRNA			0	0	4	4	19	10	0	0	4	3	21	10	6.32	1	11	7.931	2.987	0.00382853	0.00723663	0.3322	0.2101
AT1G07600.1	protein_coding	MT-Q, MT1, ATMT-Q, ATMT-2, ATMT1, LSR4, MT1A	metallothionein 1A, ARABIDOPSIS METALLOTHIONEIN 1, METALLOTHIONEIN 1, LIGHT STRESS-REGULATED 4, METALLOTHIONEIN Q, METALLOTHIONEIN 2	568	557	411	5548	4505	5167	724	599	449	3845	4981	5055	2608.73	591	4627	7.914	2.984	1.35919e-53	2.06395e-52	0.0222	0.0126
AT3G57690.1	protein_coding	AGP23, ATAGP23	ARABINOGALACTAN-PROTEIN 23, arabinogalactan protein 23	0	1	0	3	7	1	0	1	0	2	8	1	1.98	0	4	7.914	2.984	0.0202516	0.0341218	0.2957	0.296
AT2G36090.1	protein_coding	-	-	17	22	13	236	130	167	22	24	14	164	144	163	88.36	20	157	7.903	2.982	4.02822e-25	2.74813e-24	0.0325	0.0296
AT3G14050.1	protein_coding	AT-RSH2, ATRSH2, RSH2	RELA-SPOT HOMOLOG 2, RELA/SPOT homolog 2, RELA/SPOT HOMOLOG 2	598	727	675	8931	5428	5965	762	781	738	6189	6002	5835	3384.59	760	6009	7.902	2.982	2.38587e-103	1.08337e-101	0.0113	0.0129
AT1G70800.1	protein_coding	EHB1, CAR6	C2-domain ABA-related6, ENHANCED BENDING 1	32	56	49	566	350	452	41	60	54	392	387	442	229.32	52	407	7.897	2.981	1.05222e-47	1.37982e-46	0.0187	0.018
AT1G03070.1	protein_coding	AtLFG4, LFG4	LIFEGUARD 4	3	9	5	95	37	50	4	10	5	66	41	49	29.1	6	52	7.891	2.98	8.60836e-11	3.1081e-10	0.0738	0.0755
AT2G30750.1	protein_coding	CYP71A12	cytochrome P450, family 71, subfamily A, polypeptide 12	8	13	12	145	138	60	10	14	13	100	153	59	58.18	12	104	7.892	2.98	3.65479e-17	1.84328e-16	0.0467	0.0423
AT3G03760.1	protein_coding	LBD20	LOB domain-containing protein 20	2	0	0	7	4	12	3	0	0	5	4	12	3.93	1	7	7.89	2.98	0.00579072	0.0106505	0.3251	0.2436
AT1G45145.1	protein_coding	TRX-h5, ATTRX5, LIV1, ATH5, TRX5	thioredoxin H-type 5, THIOREDOXIN H-TYPE 5, LOCUS OF INSENSITIVITY TO VICTORIN 1	256	184	140	1738	1816	2043	326	198	153	1204	2008	1999	981.33	226	1737	7.884	2.979	4.91164e-26	3.45619e-25	0.0454	0.0134
AT2G48140.1	protein_coding	EDA4	embryo sac development arrest 4	43	36	27	411	276	381	55	39	30	285	305	373	180.95	41	321	7.887	2.979	7.24424e-32	6.17394e-31	0.03	0.0196
AT4G36010.1	protein_coding	-	-	225	233	150	2605	1618	1857	287	250	164	1805	1789	1817	1018.67	234	1804	7.876	2.978	1.82959e-65	3.69499e-64	0.017	0.0133
AT4G38870.1	protein_coding	-	-	5	3	3	44	34	35	6	3	3	30	38	34	19.2	4	34	7.878	2.978	4.69694e-09	1.51988e-08	0.0782	0.1075
AT1G78780.1	protein_coding	-	-	49	50	38	506	391	469	62	54	42	351	432	459	233.25	53	414	7.875	2.977	2.23418e-41	2.5007e-40	0.0228	0.018
AT5G65230.1	protein_coding	MYB53, AtMYB53	myb domain protein 53	15	14	11	147	121	132	19	15	12	102	134	129	68.5	15	122	7.876	2.977	6.72418e-21	3.93889e-20	0.0382	0.0367
AT2G46440.2	protein_coding	ATCNGC11, CNGC11	CYCLIC NUCLEOTIDE-GATED CHANNEL 11, cyclic nucleotide-gated channel 11	275	279	283	3464	2339	2588	350	300	309	2401	2586	2532	1413.03	320	2506	7.848	2.972	5.51518e-92	1.9552e-90	0.012	0.0128
AT1G17030.1	protein_coding	-	-	8	18	10	126	103	117	10	19	11	87	114	114	59.36	13	105	7.818	2.967	3.42489e-19	1.88207e-18	0.0404	0.0416
AT3G54310.1	protein_coding	-	-	2	3	1	22	14	27	3	3	1	15	15	26	10.67	2	19	7.818	2.967	6.81682e-06	1.73734e-05	0.123	0.1569
AT2G35945.1	lncRNA		other RNA	41	33	18	369	250	284	52	35	20	256	276	278	152.89	36	270	7.809	2.965	1.02612e-26	7.37261e-26	0.0361	0.0212
AT5G18270.2	protein_coding	ANAC087	Arabidopsis NAC domain containing protein 87	87	89	80	926	724	879	111	96	87	642	801	860	432.68	98	768	7.803	2.964	5.65677e-61	1.03079e-59	0.016	0.0156
AT1G35330.1	protein_coding	-	-	17	7	1	82	50	91	22	8	1	57	55	89	38.57	10	67	7.777	2.959	4.70142e-07	1.31661e-06	0.1549	0.0611
AT4G06945.1	lncRNA			3	1	1	15	16	21	4	1	1	10	18	21	9.1	2	16	7.776	2.959	5.06148e-05	0.000118771	0.1581	0.1733
AT5G34780.1	protein_coding	-	-	8	6	1	61	36	52	10	6	1	42	40	51	25.11	6	44	7.771	2.958	1.01091e-08	3.19649e-08	0.0994	0.0871
AT5G39150.1	protein_coding	-	-	5	5	2	37	33	51	6	5	2	26	36	50	20.99	4	37	7.77	2.958	1.73693e-08	5.40718e-08	0.0922	0.1015
AT5G13820.1	protein_coding	TBP1, ATBP-1, ATBP1, ATTBP1, HPPBF-1	telomeric DNA binding protein 1, H-PROTEIN PROMOTE	106	95	108	1141	889	1007	135	102	118	791	983	985	519	118	920	7.764	2.957	2.49905e-65	5.02522e-64	0.0152	0.0151
AT2G36970.1	protein_coding	-	-	235	303	263	3512	2251	2204	299	326	287	2434	2489	2156	1331.91	304	2360	7.749	2.954	1.59602e-98	6.59412e-97	0.0109	0.0129
AT3G60690.1	protein_coding	SAUR59	SMALL AUXIN UPREGULATED RNA 59	175	211	188	2167	1637	1817	223	227	205	1502	1810	1777	957.43	218	1696	7.751	2.954	7.27335e-88	2.36561e-86	0.0119	0.0135
AT1G25370.2	protein_coding	-	-	51	52	58	621	458	503	65	56	63	430	506	492	268.85	61	476	7.746	2.953	3.78853e-54	5.86437e-53	0.0163	0.0173
AT1G28570.1	protein_coding	-	-	138	106	146	1688	1066	1120	176	114	160	1170	1179	1096	648.91	150	1148	7.742	2.953	2.19554e-69	4.79028e-68	0.0147	0.0144
AT1G52800.1	protein_coding	-	-	17	22	20	236	193	152	22	24	22	164	213	149	98.8	23	175	7.739	2.952	1.26969e-28	9.74599e-28	0.0271	0.0274
AT3G26500.1	protein_coding	PIRL2	plant intracellular ras group-related LRR 2	48	33	38	408	388	366	61	35	42	283	429	358	201.33	46	357	7.741	2.952	4.53294e-30	3.65919e-29	0.0326	0.0189
AT5G09210.1	protein_coding	-	-	0	0	2	10	3	8	0	0	2	7	3	8	3.38	1	6	7.736	2.952	0.00455945	0.0085118	0.2575	0.2507
AT1G67150.4	protein_coding	-	-	6	2	1	16	35	40	8	2	1	11	39	39	16.63	4	30	7.72	2.949	8.93297e-05	0.000205227	0.2191	0.1232
AT4G26390.1	protein_coding	-	-	1	0	1	7	8	7	1	0	1	5	9	7	3.82	1	7	7.722	2.949	0.00221404	0.00433373	0.21	0.2467
AT5G42050.1	protein_coding	-	-	1786	1961	1779	22468	15541	16401	2276	2107	1944	15571	17184	16044	9187.79	2109	16266	7.722	2.949	1.45647e-79	3.83606e-78	0.0149	0.0159
AT1G22065.1	protein_coding	-	-	21	19	7	173	121	160	27	20	8	120	134	157	77.51	18	137	7.714	2.947	5.6822e-16	2.69887e-15	0.0594	0.033
AT2G34720.1	protein_coding	NF-YA4	"nuclear factor Y, subunit A4"	301	312	368	4195	2691	2810	384	335	402	2907	2976	2749	1625.44	374	2877	7.711	2.947	2.54045e-89	8.5305e-88	0.0123	0.0126
AT5G58650.1	protein_coding	PSY1	plant peptide containing sulfated tyrosine 1	56	81	97	772	623	838	71	87	106	535	689	820	384.68	88	681	7.713	2.947	5.82285e-73	1.35839e-71	0.012	0.016
AT3G26770.1	protein_coding	-	-	23	15	17	187	142	213	29	16	19	130	157	208	93.16	21	165	7.702	2.945	2.39878e-21	1.43368e-20	0.0412	0.0287
AT1G69890.1	protein_coding	-	-	147	186	161	1707	1543	1502	187	200	176	1183	1706	1469	820.27	188	1453	7.678	2.941	4.87645e-80	1.29904e-78	0.0128	0.0138
AT4G20170.1	protein_coding	GALS3	galactan synthase 3	304	389	336	5265	2504	2730	387	418	367	3649	2769	2671	1710.12	391	3030	7.675	2.94	9.09399e-82	2.52349e-80	0.0136	0.0126
AT3G20250.2	protein_coding	APUM5, PUM5	pumilio 5	391	437	403	5807	2975	3574	498	470	440	4024	3290	3496	2036.41	469	3603	7.656	2.937	4.40808e-98	1.80525e-96	0.0113	0.0125
AT4G18210.1	protein_coding	PUP10, ATPUP10	purine permease 10	74	76	72	763	682	696	94	82	79	529	754	681	369.73	85	655	7.658	2.937	7.72867e-57	1.2694e-55	0.0165	0.0161
AT5G53110.1	protein_coding	-	-	47	46	34	468	349	416	60	49	37	324	386	407	210.61	49	372	7.656	2.937	7.17657e-38	7.26514e-37	0.0242	0.0186
AT3G48240.1	protein_coding	-	-	6	16	12	145	89	95	8	17	13	100	98	93	54.96	13	97	7.643	2.934	1.8146e-17	9.2756e-17	0.0445	0.0441
AT1G34420.1	protein_coding	-	-	41	38	37	439	319	369	52	41	40	304	353	361	191.91	44	339	7.63	2.932	3.1718e-41	3.5346e-40	0.0208	0.0192
AT5G24900.2	protein_coding	CYP714A2, ELA2	EUI-like p450 A2, cytochrome P450, family 714, subfamily A, polypeptide 2	0	1	2	16	12	5	0	1	2	11	13	5	5.42	1	10	7.633	2.932	0.000916944	0.001882	0.2075	0.2141
AT5G45080.1	protein_coding	PP2-A6, AtPP2-A6	phloem protein 2-A6	15	6	5	113	58	83	19	6	5	78	64	81	42.44	10	74	7.634	2.932	1.0686e-12	4.29266e-12	0.0661	0.0555
AT5G05280.1	protein_coding	DAF	DEFECTIVE IN ANTHER DEHISCENCE1- ( DAD1-) Activating Factor	0	0	1	3	3	5	0	0	1	2	3	5	1.9	0	3	7.626	2.931	0.0178809	0.0304299	0.3012	0.2962
AT5G17050.1	protein_coding	UGT78D2	UDP-glucosyl transferase 78D2	346	280	332	4269	2422	2756	441	301	363	2958	2678	2696	1572.88	368	2777	7.615	2.929	7.68742e-87	2.40789e-85	0.0126	0.0127
AT1G15670.1	protein_coding	KFB01, KMD2	Kelch repeat F-box 1, KISS ME DEADLY 2	217	252	158	1946	1939	2037	277	271	173	1349	2144	1993	1034.22	240	1829	7.612	2.928	1.78971e-45	2.2239e-44	0.0245	0.0133
AT5G01250.1	protein_coding	-	-	33	45	44	393	334	432	42	48	48	272	369	423	200.46	46	355	7.613	2.928	1.45568e-44	1.76416e-43	0.0187	0.0189
AT1G06830.1	protein_coding	-	-	183	232	178	2056	1613	2007	233	249	195	1425	1784	1963	974.8	226	1724	7.604	2.927	6.09812e-69	1.31918e-67	0.0154	0.0134
AT5G10946.2	protein_coding	-	-	39	31	29	354	274	328	50	33	32	245	303	321	163.98	38	290	7.604	2.927	1.09623e-31	9.30018e-31	0.0284	0.0205
AT3G04660.1	protein_coding	-	-	1	0	1	5	11	6	1	0	1	3	12	6	3.98	1	7	7.6	2.926	0.00324153	0.00618941	0.234	0.2464
AT5G40240.3	protein_coding	UMAMIT40	Usually multiple acids move in and out Transporters 40	288	336	332	3545	2634	3002	367	361	363	2457	2913	2937	1566.15	364	2769	7.592	2.925	1.03163e-90	3.58456e-89	0.0119	0.0127
AT4G16590.1	protein_coding	CSLA01, ATCSLA1, ATCSLA01	cellulose synthase-like A01, CELLULOSE SYNTHASE-LIKE A1	8	0	0	36	14	10	10	0	0	25	15	10	10.07	3	17	7.581	2.922	0.000450375	0.000957179	0.2455	0.1593
AT3G08860.1	protein_coding	PYD4	PYRIMIDINE 4	113	83	63	1288	536	773	144	89	69	893	593	756	423.92	101	747	7.576	2.921	1.03515e-55	1.66404e-54	0.0173	0.0157
AT1G05100.1	protein_coding	MAPKKK18	mitogen-activated protein kinase kinase kinase 18	5	2	9	61	37	54	6	2	10	42	41	53	25.73	6	45	7.569	2.92	2.37735e-10	8.36437e-10	0.0707	0.0854
AT1G67800.5	protein_coding	-	-	147	189	166	1869	1362	1566	187	203	181	1295	1506	1532	817.51	190	1444	7.566	2.92	3.08953e-86	9.62331e-85	0.0116	0.0138
AT3G53150.1	protein_coding	UGT73D1	UDP-glucosyl transferase 73D1	0	3	2	11	13	21	0	3	2	8	14	21	7.99	2	14	7.567	2.92	6.45655e-05	0.000150159	0.1409	0.1847
AT1G58420.1	protein_coding	-	-	17	10	15	141	144	119	22	11	16	98	159	116	70.36	16	124	7.564	2.919	3.42519e-17	1.72935e-16	0.0502	0.036
AT4G34990.1	protein_coding	AtMYB32, MYB32	myb domain protein 32	49	75	71	789	483	603	62	81	78	547	534	590	315.23	74	557	7.562	2.919	8.02095e-61	1.4559e-59	0.0143	0.0166
AT1G61230.1	protein_coding	-	-	2	2	2	32	12	20	3	2	2	22	13	20	10.32	2	18	7.554	2.917	3.75289e-06	9.78214e-06	0.1015	0.1566
AT2G40130.1	protein_coding	SMXL8	SMAX1-like 8	115	152	146	2245	1001	988	147	163	160	1556	1107	967	683.1	157	1210	7.554	2.917	8.27225e-61	1.49957e-59	0.0169	0.0143
AT1G07590.1	protein_coding	-	-	9962	9511	8435	89555	76174	100169	12694	10221	9217	62063	84230	97991	46069.3	10711	81428	7.546	2.916	1.37644e-34	1.27993e-33	0.0346	0.0242
AT5G54080.2	protein_coding	HGO, AtHGO	homogentisate 1,2-dioxygenase	352	415	376	4338	3082	3520	449	446	411	3006	3408	3443	1860.51	435	3286	7.544	2.915	1.26999e-91	4.47957e-90	0.0119	0.0125
AT5G15960.1	protein_coding	KIN1		103	53	60	872	560	608	131	57	66	604	619	595	345.35	85	606	7.534	2.913	2.53664e-37	2.54036e-36	0.0271	0.0163
AT2G46680.1	protein_coding	HB-7, ATHB7, ATHB-7	ARABIDOPSIS THALIANA HOMEOBOX 7, homeobox 7	137	204	154	1904	1340	1446	175	219	168	1320	1482	1415	796.31	187	1406	7.527	2.912	1.67363e-84	5.01211e-83	0.0118	0.0139
AT5G56795.1	protein_coding	MT1B	metallothionein 1B	412	383	331	3605	3156	3883	525	412	362	2498	3490	3799	1847.49	433	3262	7.509	2.909	4.78302e-47	6.1624e-46	0.024	0.0125
AT5G43450.1	protein_coding	-	-	242	361	307	2938	2647	2880	308	388	335	2036	2927	2817	1468.7	344	2593	7.487	2.904	7.11283e-89	2.36286e-87	0.0119	0.0127
AT5G52330.3	protein_coding	-	-	13	13	8	131	94	100	17	14	9	91	104	98	55.3	13	98	7.482	2.903	1.17039e-17	6.03115e-17	0.0427	0.0441
AT1G12805.1	protein_coding	-	-	1	4	0	26	4	28	1	4	0	18	4	27	9.23	2	16	7.477	2.902	0.00184486	0.00364683	0.3019	0.1658
AT1G67670.1	protein_coding	-	-	1	0	0	8	3	2	1	0	0	6	3	2	2.02	0	4	7.474	2.902	0.0171276	0.0292441	0.2847	0.2868
AT5G19410.1	protein_coding	ABCG23	ATP-binding cassette G23	22	18	14	215	132	174	28	19	15	149	146	170	87.97	21	155	7.477	2.902	3.13022e-23	2.00815e-22	0.0346	0.0298
AT1G79330.1	protein_coding	AMC6, MC5, MCP2b, ATMCP2b, ATMC5	metacaspase 5, metacaspase 2b	21	11	3	116	94	94	27	12	3	80	104	92	53.02	14	92	7.471	2.901	4.2819e-10	1.48321e-09	0.0985	0.0461
AT5G57010.1	protein_coding	-	-	8	4	6	62	62	49	10	4	7	43	69	48	30.08	7	53	7.468	2.901	1.23962e-10	4.43225e-10	0.0726	0.0762
AT2G23320.1	protein_coding	AtWRKY15, WRKY15	WRKY DNA-binding protein 15	297	336	312	3036	2741	3084	378	361	341	2104	3031	3017	1538.71	360	2717	7.454	2.898	2.69408e-68	5.78772e-67	0.0159	0.0127
AT1G67148.1	protein_coding	-	-	7	6	3	45	46	62	9	6	3	31	51	61	26.89	6	48	7.447	2.897	2.41945e-09	7.97295e-09	0.0851	0.084
AT2G16595.1	protein_coding	-	-	71	70	62	753	550	618	90	75	68	522	608	605	328	78	578	7.444	2.896	2.34016e-55	3.73398e-54	0.0161	0.0165
AT4G38060.1	protein_coding	CCI2	Clavata complex interactor 2	216	205	252	2584	1699	2096	275	220	275	1791	1879	2050	1081.79	257	1907	7.441	2.895	4.70414e-87	1.48175e-85	0.0118	0.0132
AT5G58350.1	protein_coding	ZIK2, WNK4	with no lysine (K) kinase 4	365	431	312	4069	3083	3228	465	463	341	2820	3409	3158	1775.99	423	3129	7.439	2.895	4.31523e-75	1.04413e-73	0.0145	0.0126
AT5G23850.1	protein_coding	-	-	110	128	105	1349	939	955	140	138	115	935	1038	934	549.98	131	969	7.421	2.892	9.39338e-81	2.55337e-79	0.0113	0.0149
AT2G03850.1	protein_coding	-	-	2	2	2	22	24	13	3	2	2	15	27	13	10.23	2	18	7.419	2.891	7.48792e-06	1.9018e-05	0.1097	0.162
AT1G03670.1	protein_coding	-	-	0	2	1	4	14	8	0	2	1	3	15	8	4.89	1	9	7.415	2.89	0.00104788	0.00213523	0.1684	0.2308
AT1G05680.1	protein_coding	UGT74E2	Uridine diphosphate glycosyltransferase 74E2	20	122	50	509	535	448	25	131	55	353	592	438	265.64	70	461	7.411	2.89	4.75722e-29	3.70756e-28	0.0342	0.0173
AT5G01345.1	lncRNA			0	0	1	3	5	3	0	0	1	2	6	3	1.94	0	4	7.401	2.888	0.0206136	0.03469	0.3253	0.2961
AT3G30305.1	protein_coding	-	-	3	0	1	24	11	7	4	0	1	17	12	7	6.76	2	12	7.398	2.887	0.000266632	0.000581428	0.1659	0.1935
AT5G48180.1	protein_coding	NSP5, AtNSP5	nitrile specifier protein 5	288	318	300	3948	1766	3186	367	342	328	2736	1953	3117	1473.68	346	2602	7.399	2.887	7.52461e-68	1.59811e-66	0.0159	0.0127
AT2G30550.2	protein_coding	DALL3	DAD1-Like Lipase 3	263	241	261	2286	2360	2468	335	259	285	1584	2610	2414	1247.91	293	2203	7.391	2.886	1.69361e-48	2.27094e-47	0.0225	0.013
AT2G39490.1	protein_coding	-	-	2	2	4	39	14	28	3	2	4	27	15	27	13.16	3	23	7.391	2.886	4.69049e-07	1.31369e-06	0.0884	0.1357
AT3G20300.1	protein_coding	-	-	268	288	360	3859	2278	2560	341	310	393	2674	2519	2504	1457	348	2566	7.391	2.886	3.35731e-86	1.04341e-84	0.0122	0.0127
AT2G37360.1	protein_coding	ABCG2	ATP-binding cassette G2	92	92	66	1070	602	716	117	99	72	742	666	700	399.31	96	703	7.388	2.885	3.30512e-61	6.04232e-60	0.0148	0.0159
AT4G38340.1	protein_coding	NLP3	NIN-like protein 3	14	19	15	222	110	136	18	20	16	154	122	133	77.2	18	136	7.389	2.885	5.09983e-23	3.24937e-22	0.0324	0.0328
AT3G50930.1	protein_coding	OM66, BCS1, AtBCS1, AtOM66	cytochrome BC1 synthesis, Outer Mitochondrial membrane protein of 66 kDa	141	95	92	1057	992	963	180	102	101	733	1097	942	525.63	128	924	7.382	2.884	1.81072e-33	1.62749e-32	0.0316	0.015
AT4G33565.1	protein_coding	-	-	254	257	296	2673	2322	2497	324	276	323	1852	2568	2443	1297.66	308	2288	7.38	2.884	3.67256e-70	8.13343e-69	0.0151	0.0129
AT2G03505.3	protein_coding	-	-	18	26	15	151	177	213	23	28	16	105	196	208	96	22	170	7.376	2.883	2.49495e-21	1.48989e-20	0.0394	0.0282
AT1G22760.1	protein_coding	PAB3	poly(A) binding protein 3	0	0	2	9	0	12	0	0	2	6	0	12	3.36	1	6	7.369	2.882	0.00746582	0.0135145	0.221	0.2507
AT5G53870.1	protein_coding	ENODL1, AtENODL1	early nodulin-like protein 1	2	3	2	42	13	20	3	3	2	29	14	20	11.83	3	21	7.369	2.882	1.92359e-06	5.14238e-06	0.0987	0.1433
AT3G27884.3	ncRNA		other RNA	2	3	3	33	14	33	3	3	3	23	15	32	13.28	3	23	7.36	2.88	5.64144e-07	1.57043e-06	0.0904	0.1362
AT1G54100.2	protein_coding	ALDH7B4	aldehyde dehydrogenase 7B4	1279	1616	1444	18953	9980	12537	1630	1737	1578	13135	11035	12264	6896.48	1648	12145	7.355	2.879	1.82325e-78	4.70028e-77	0.0145	0.0148
AT5G53120.6	protein_coding	ATSPDS3, SPDS3, SPMS	SPERMIDINE SYNTHASE 3, spermidine synthase 3	343	372	325	3854	2694	3177	437	400	355	2671	2979	3108	1658.28	397	2919	7.355	2.879	1.92572e-79	5.06245e-78	0.0135	0.0126
AT5G55560.1	protein_coding	-	-	53	45	24	374	358	371	68	48	26	259	396	363	193.35	47	339	7.349	2.878	2.94059e-22	1.81731e-21	0.0449	0.0192
AT4G17840.1	protein_coding	-	-	596	613	721	7268	5220	5506	759	659	788	5037	5772	5386	3066.87	735	5398	7.348	2.877	5.54803e-85	1.67404e-83	0.013	0.0128
AT1G01640.2	protein_coding	-	-	30	53	40	422	308	396	38	57	44	292	341	387	193.22	46	340	7.341	2.876	5.76674e-41	6.38818e-40	0.0202	0.0191
AT4G27260.1	protein_coding	WES1, GH3.5		347	456	409	4438	3220	3576	442	490	447	3076	3561	3498	1918.92	460	3378	7.341	2.876	3.76963e-95	1.43261e-93	0.0112	0.0125
AT5G47980.1	protein_coding	-	-	27	30	16	267	157	269	34	32	17	185	174	263	117.65	28	207	7.34	2.876	4.29928e-21	2.54078e-20	0.0432	0.0244
AT1G34750.3	protein_coding	-	-	88	88	79	918	651	811	112	95	86	636	720	793	407.07	98	716	7.333	2.874	1.46474e-59	2.54789e-58	0.0153	0.0158
AT1G49800.1	protein_coding	-	-	1	2	3	13	22	19	1	2	3	9	24	19	9.77	2	17	7.332	2.874	1.28231e-05	3.18821e-05	0.1131	0.1683
AT4G22758.2	protein_coding	-	-	20	28	25	254	209	208	25	30	27	176	231	203	115.58	27	203	7.33	2.874	3.30294e-31	2.76193e-30	0.0242	0.0247
AT2G09460.1	snoRNA			0	1	0	4	3	4	0	1	0	3	3	4	1.85	0	3	7.316	2.871	0.0203358	0.0342555	0.3147	0.2963
AT2G35345.1	protein_coding	-	-	5	7	2	71	33	33	6	8	2	49	36	32	22.34	5	39	7.313	2.87	1.42107e-09	4.75124e-09	0.0707	0.0938
AT3G21380.1	protein_coding	-	-	6	5	3	68	32	38	8	5	3	47	35	37	22.66	5	40	7.312	2.87	4.31663e-10	1.49505e-09	0.0641	0.0931
AT3G48340.1	protein_coding	CEP2	cysteine endopeptidase 2	98	58	35	802	329	655	125	62	38	556	364	641	297.63	75	520	7.31	2.87	1.16088e-22	7.28213e-22	0.0461	0.0168
AT4G13190.1	protein_coding	-	-	8	12	9	122	80	72	10	13	10	85	88	70	46.06	11	81	7.308	2.87	1.1657e-16	5.7193e-16	0.0408	0.0517
AT5G10090.1	protein_coding	TPR13	tetratricopeptide repeat 13	0	3	0	11	10	4	0	3	0	8	11	4	4.3	1	8	7.308	2.869	0.00309329	0.00592417	0.2485	0.2347
AT3G20160.1	protein_coding	PPPS2	Polyprenyl Pyrophosphate Synthase 2	1	0	0	9	0	5	1	0	0	6	0	5	2.07	0	4	7.3	2.868	0.022912	0.0382245	0.2822	0.2823
AT3G28100.2	protein_coding	UMAMIT45	Usually multiple acids move in and out Transporters 45	226	272	256	2717	2017	2221	288	292	280	1883	2230	2173	1190.99	287	2095	7.293	2.867	4.86475e-89	1.6199e-87	0.0114	0.013
AT1G29100.2	protein_coding	-	-	0	6	2	25	21	20	0	6	2	17	23	20	11.46	3	20	7.286	2.865	1.67928e-05	4.1286e-05	0.1443	0.1507
AT4G00870.1	protein_coding	-	-	12	24	5	141	111	102	15	26	5	98	123	100	61.13	15	107	7.278	2.864	2.42832e-15	1.11641e-14	0.0546	0.0405
AT5G48650.1	protein_coding	-	-	15	13	16	261	84	109	19	14	17	181	93	107	71.83	17	127	7.279	2.864	3.03668e-21	1.80875e-20	0.034	0.0344
AT1G72910.1	protein_coding	-	-	214	219	225	1794	2091	2148	273	235	246	1243	2312	2101	1068.43	251	1885	7.276	2.863	3.55173e-46	4.49324e-45	0.0231	0.0132
AT5G63580.1	protein_coding	ATFLS2, FLS2	flavonol synthase 2	16	13	15	181	116	118	20	14	16	125	128	115	69.98	17	123	7.271	2.862	2.28652e-21	1.36776e-20	0.0341	0.0358
AT4G11655.2	protein_coding	CASPL4A4	CASP-like protein 4A4	0	1	6	21	16	18	0	1	7	15	18	18	9.58	3	17	7.264	2.861	0.000162052	0.000361782	0.1973	0.1664
AT1G30040.2	protein_coding	ATGA2OX2, GA2OX2	gibberellin 2-oxidase, GIBBERELLIN 2-OXIDASE 2	18	34	21	280	171	219	23	37	23	194	189	214	113.3	28	199	7.258	2.86	6.9618e-27	5.03955e-26	0.03	0.025
AT3G11410.1	protein_coding	PP2CA, ATPP2CA, AHG3	ARABIDOPSIS THALIANA PROTEIN PHOSPHATASE 2CA, protein phosphatase 2CA	502	632	550	6961	3965	4841	640	679	601	4824	4384	4736	2644	640	4648	7.263	2.86	4.76705e-91	1.66883e-89	0.0118	0.0126
AT1G02980.1	protein_coding	CUL2, ATCUL2	cullin 2	0	2	1	9	7	12	0	2	1	6	8	12	4.83	1	9	7.255	2.859	0.00105926	0.00215731	0.187	0.2261
AT5G06115.1	snoRNA			162	313	249	1525	2114	2914	206	336	272	1057	2338	2851	1176.66	271	2082	7.237	2.855	3.11894e-52	4.55798e-51	0.0202	0.0131
AT1G62045.1	protein_coding	-	-	31	34	30	274	281	306	40	37	33	190	311	299	151.46	37	267	7.228	2.854	5.99823e-31	4.96968e-30	0.0269	0.0213
AT5G41040.1	protein_coding	ASFT, RWP1, HHT	hydroxycinnamoyl- CoA:&omega;-hydroxyacid O-hydroxycinnamoyltransferase, aliphatic suberin feruloyl-transferase, REDUCED LEVELS OF WALL-BOUND PHENOLICS 1	315	338	218	3132	2143	2649	401	363	238	2171	2370	2591	1355.73	334	2377	7.23	2.854	3.70682e-52	5.40581e-51	0.0206	0.0128
AT1G72800.1	protein_coding	-	-	119	161	111	1122	1056	1358	152	173	121	778	1168	1328	619.94	149	1091	7.222	2.852	7.37704e-48	9.75157e-47	0.021	0.0146
AT4G06135.1	lncRNA			0	0	1	4	4	3	0	0	1	3	4	3	1.87	0	3	7.215	2.851	0.0213703	0.0358513	0.3211	0.2963
AT1G62422.1	protein_coding	-	-	106	83	94	771	831	968	135	89	103	534	919	947	454.52	109	800	7.204	2.849	5.89299e-33	5.20799e-32	0.0309	0.0155
AT3G53235.1	protein_coding	-	-	3	6	7	54	44	46	4	6	8	37	49	45	24.83	6	44	7.201	2.848	1.09136e-10	3.91716e-10	0.0604	0.0884
AT4G36052.1	lncRNA		other RNA	0	1	0	7	3	2	0	1	0	5	3	2	1.87	0	3	7.183	2.845	0.0219431	0.0367351	0.3106	0.2916
AT1G14110.1	protein_coding	FUT9, ATFUT9	fucosyltransferase 9	7	6	2	50	45	41	9	6	2	35	50	40	23.68	6	42	7.18	2.844	4.39849e-09	1.42644e-08	0.0808	0.0923
AT2G43720.2	protein_coding	-	-	32	26	34	283	239	311	41	28	37	196	264	304	145.08	35	255	7.169	2.842	5.72426e-30	4.60361e-29	0.0276	0.0218
AT2G38740.1	protein_coding	-	-	473	498	515	5150	3789	4550	603	535	563	3569	4190	4451	2318.41	567	4070	7.159	2.84	3.54101e-82	9.97439e-81	0.0129	0.0125
AT5G38010.1	protein_coding	-	-	51	36	28	503	263	303	65	39	31	349	291	296	178.35	45	312	7.155	2.839	3.9749e-35	3.75488e-34	0.0238	0.0197
AT4G38080.1	protein_coding	-	-	69	67	46	656	498	491	88	72	50	455	551	480	282.63	70	495	7.152	2.838	3.22995e-44	3.88413e-43	0.02	0.0171
AT5G35110.1	protein_coding	-	-	14	1	7	59	53	68	18	1	8	41	59	67	32.1	9	56	7.15	2.838	9.22519e-07	2.52557e-06	0.1476	0.0724
AT1G05450.2	protein_coding	-	-	1	1	2	16	8	15	1	1	2	11	9	15	6.52	1	12	7.139	2.836	0.000140219	0.0003149	0.129	0.1987
AT5G17860.1	protein_coding	CAX7	calcium exchanger 7	332	436	421	4457	2927	3402	423	469	460	3089	3237	3328	1834.16	451	3218	7.143	2.836	6.82201e-94	2.5274e-92	0.011	0.0125
AT2G43660.2	protein_coding	-	-	1	1	2	15	7	17	1	1	2	10	8	17	6.55	1	12	7.134	2.835	0.000151209	0.000338601	0.1288	0.1986
AT4G11370.1	protein_coding	RHA1A	RING-H2 finger A1A	24	24	33	213	242	264	31	26	36	148	268	258	127.65	31	225	7.137	2.835	4.97378e-27	3.61261e-26	0.0301	0.0234
AT4G22270.1	protein_coding	MRB1, ATMRB1	ARABIDOPSIS MEMBRANE RELATED BIGGER1, MEMBRANE RELATED BIGGER1	48	40	51	607	339	352	61	43	56	421	375	344	216.62	53	380	7.137	2.835	6.7095e-44	7.96906e-43	0.0185	0.0184
AT3G09225.1	snoRNA			35	30	26	266	236	323	45	32	28	184	261	316	144.42	35	254	7.128	2.834	2.79382e-24	1.85752e-23	0.0366	0.0218
AT4G13180.1	protein_coding	-	-	210	222	231	2291	1803	1883	268	239	252	1588	1994	1842	1030.34	253	1808	7.127	2.833	1.44815e-77	3.68909e-76	0.0128	0.0133
AT1G15790.3	protein_coding	-	-	72	85	78	685	686	721	92	91	85	475	759	705	367.82	89	646	7.116	2.831	2.2101e-53	3.32538e-52	0.0166	0.0161
AT4G23230.1	protein_coding	CRK15	cysteine-rich RLK (RECEPTOR-like protein kinase) 15	19	18	16	172	143	163	24	19	17	119	158	159	82.97	20	145	7.116	2.831	4.86063e-22	2.98282e-21	0.0345	0.0314
AT1G10690.1	protein_coding	SMR8		25	31	28	314	221	226	32	33	31	218	244	221	129.81	32	228	7.11	2.83	2.18932e-33	1.96274e-32	0.0223	0.023
AT1G52080.1	protein_coding	AR791		171	166	172	2006	1235	1417	218	178	188	1390	1366	1386	787.7	195	1381	7.109	2.83	6.14683e-82	1.72105e-80	0.0115	0.0139
AT3G21560.1	protein_coding	BRT1, UGT84A2	UDP-glucosyl transferase 84A2, Bright Trichomes 1	523	544	559	7461	3469	4409	666	585	611	5171	3836	4313	2530.24	621	4440	7.11	2.83	4.6503e-92	1.65699e-90	0.0115	0.0126
AT5G44565.1	protein_coding	-	-	19	8	12	134	118	99	24	9	13	93	130	97	61.02	15	107	7.108	2.829	4.45808e-14	1.92434e-13	0.0605	0.0407
AT2G04345.1	lncRNA			5	0	0	20	7	12	6	0	0	14	8	12	6.62	2	11	7.103	2.828	0.00212593	0.00416884	0.2867	0.197
AT4G15093.1	protein_coding	LigB, AtLigB		169	158	153	1583	1248	1482	215	170	167	1097	1380	1450	746.52	184	1309	7.099	2.828	5.52707e-58	9.30751e-57	0.0171	0.0141
AT4G18580.2	protein_coding	-	-	73	93	98	812	655	877	93	100	107	563	724	858	407.5	100	715	7.084	2.825	2.55765e-66	5.21809e-65	0.0128	0.0158
AT2G35585.2	protein_coding	-	-	39	31	31	342	252	317	50	33	34	237	279	310	157.11	39	275	7.082	2.824	1.05872e-30	8.70473e-30	0.0272	0.0209
AT4G16050.1	protein_coding	-	-	0	0	1	2	2	6	0	0	1	1	2	6	1.76	0	3	7.075	2.823	0.0276446	0.0454611	0.3119	0.3015
AT5G17040.2	protein_coding	-	-	13	7	3	103	46	62	17	8	3	71	51	61	35.04	9	61	7.07	2.822	5.32253e-11	1.94737e-10	0.0702	0.0653
AT4G22770.1	protein_coding	AHL2	AT-hook motif nuclear localized protein 2	76	85	90	1003	612	670	97	91	98	695	677	655	385.63	95	676	7.066	2.821	2.97122e-68	6.36356e-67	0.0122	0.016
AT1G24575.1	protein_coding	-	-	83	74	81	713	659	746	106	80	89	494	729	730	371.06	92	651	7.06	2.82	8.87717e-45	1.0824e-43	0.0206	0.0161
AT3G48450.1	protein_coding	-	-	9	13	4	86	60	85	11	14	4	60	66	83	39.82	10	70	7.051	2.818	1.44395e-11	5.45204e-11	0.0686	0.0593
AT2G35555.1	protein_coding	-	-	0	2	0	14	2	7	0	2	0	10	2	7	3.49	1	6	7.04	2.816	0.0128868	0.0224737	0.3676	0.2446
AT2G23540.1	protein_coding	-	-	218	169	128	1785	1227	1531	278	182	140	1237	1357	1498	781.8	200	1364	7.036	2.815	3.42461e-40	3.70704e-39	0.0257	0.0139
AT1G73330.1	protein_coding	ATDR4, DR4	drought-repressed 4	1393	1365	1215	14071	9051	12581	1775	1467	1328	9751	10008	12307	6106.1	1523	10689	7.027	2.813	1.2248e-58	2.09535e-57	0.0187	0.0144
AT3G04000.1	protein_coding	-	-	114	174	108	1249	1016	1187	145	187	118	866	1123	1161	600.08	150	1050	7.026	2.813	1.07755e-57	1.80048e-56	0.0165	0.0147
AT4G09110.1	protein_coding	-	-	0	3	1	19	6	14	0	3	1	13	7	14	6.3	1	11	7.029	2.813	0.000934573	0.00191691	0.2174	0.1992
AT4G22950.1	protein_coding	GL19, AGL19	AGAMOUS-like 19	14	6	1	69	56	44	18	6	1	48	62	43	29.69	8	51	7.02	2.812	1.64152e-07	4.75803e-07	0.1215	0.0768
AT1G72830.1	protein_coding	ATHAP2C, NF-YA3, HAP2C	"nuclear factor Y, subunit A3"	145	158	119	1664	1003	1137	185	170	130	1153	1109	1112	643.19	162	1125	7.012	2.81	1.28417e-72	2.96365e-71	0.0127	0.0145
AT5G03495.1	protein_coding	-	-	7	23	18	119	122	157	9	25	20	82	135	154	70.71	18	124	7.011	2.81	4.59663e-20	2.6069e-19	0.0358	0.0359
AT3G30842.1	protein_coding	PDR10, ABCG38, ATPDR10	ATP-binding cassette G38, pleiotropic drug resistance 10	6	5	2	50	34	34	8	5	2	35	38	33	20.12	5	35	7.009	2.809	1.30107e-08	4.08167e-08	0.078	0.1035
AT3G20340.1	protein_coding	-	-	40	66	52	457	437	467	51	71	57	317	483	457	239.25	60	419	6.996	2.807	4.01084e-47	5.17947e-46	0.0169	0.0178
AT1G11700.1	protein_coding	-	-	218	214	261	2414	1660	2078	278	230	285	1673	1836	2033	1055.71	264	1847	6.994	2.806	3.86363e-81	1.05951e-79	0.012	0.0133
AT1G31080.1	protein_coding	-	-	1	0	0	2	8	2	1	0	0	1	9	2	2.24	0	4	6.995	2.806	0.0304609	0.0497356	0.3726	0.2907
AT4G23010.3	protein_coding	ATUTR2, UTR2	UDP-galactose transporter 2	748	803	766	7169	5992	7302	953	863	837	4968	6626	7143	3565.04	884	6246	6.993	2.806	1.30099e-63	2.5062e-62	0.0169	0.013
AT1G13550.1	protein_coding	-	-	0	1	3	23	8	9	0	1	3	16	9	9	6.32	1	11	6.989	2.805	0.000740889	0.00153689	0.2009	0.1975
AT5G57550.1	protein_coding	XTH25, XTR3	xyloglucan endotransglucosylase/hydrolase 25, xyloglucan endotransglycosylase 3	64	37	41	408	383	443	82	40	45	283	424	433	217.62	56	380	6.984	2.804	1.09202e-21	6.61143e-21	0.0449	0.0184
AT3G14630.1	protein_coding	CYP72A9	"cytochrome P450, family 72, subfamily A, polypeptide 9"	1	0	1	7	7	6	1	0	1	5	8	6	3.47	1	6	6.98	2.803	0.00407202	0.00766322	0.2143	0.2536
AT4G16000.1	protein_coding	-	-	25	24	37	236	218	292	32	26	40	164	241	286	131.39	33	230	6.975	2.802	2.41231e-29	1.9007e-28	0.0264	0.023
AT5G63900.1	protein_coding	-	-	0	1	1	7	7	5	0	1	1	5	8	5	3.28	1	6	6.973	2.802	0.004132	0.00777191	0.2008	0.2573
AT4G15393.2	protein_coding	CYP702A5	"cytochrome P450, family 702, subfamily A, polypeptide 5"	70	50	19	561	256	380	89	54	21	389	283	372	201.21	55	348	6.962	2.799	6.00232e-19	3.25875e-18	0.0522	0.0188
AT1G30475.4	protein_coding	-	-	11	7	15	116	53	130	14	8	16	80	59	127	50.68	13	89	6.956	2.798	2.01468e-16	9.77495e-16	0.0406	0.0475
AT5G20230.1	protein_coding	ATBCB, BCB, SAG14	blue-copper-binding protein, BLUE COPPER BINDING PROTEIN, SENESCENCE ASSOCIATED GENE 14	77	91	122	680	955	873	98	98	133	471	1056	854	451.75	110	794	6.956	2.798	2.99427e-42	3.4143e-41	0.0223	0.0155
AT1G50400.1	protein_coding	-	-	13	22	28	215	160	169	17	24	31	149	177	165	93.67	24	164	6.95	2.797	1.73258e-24	1.1591e-23	0.0302	0.0285
AT1G67820.1	protein_coding	-	-	46	66	59	588	467	438	59	71	64	407	516	428	257.73	65	450	6.948	2.797	1.32553e-51	1.91313e-50	0.0152	0.0175
AT1G33960.2	protein_coding	AIG1	AVRRPT2-INDUCED GENE 1	31	45	16	276	261	237	40	48	17	191	289	232	136.18	35	237	6.947	2.796	5.2795e-24	3.47629e-23	0.0357	0.0225
AT1G56170.2	protein_coding	HAP5B, ATHAP5B, NF-YC2	"nuclear factor Y, subunit C2"	45	54	69	617	376	491	57	58	75	428	416	480	252.41	63	441	6.944	2.796	1.72344e-50	2.42853e-49	0.0156	0.0176
AT2G31585.1	ncRNA		other RNA	34	46	56	395	331	445	43	49	61	274	366	435	204.84	51	358	6.946	2.796	1.50451e-43	1.76967e-42	0.0177	0.0188
AT3G56730.6	protein_coding	-	-	17	12	14	118	130	130	22	13	15	82	144	127	67.09	17	118	6.946	2.796	4.85117e-16	2.31241e-15	0.0498	0.0377
AT1G24405.1	protein_coding	-	-	7	1	4	37	29	39	9	1	4	26	32	38	18.37	5	32	6.94	2.795	1.02091e-06	2.78649e-06	0.1195	0.1117
AT2G28755.2	protein_coding	-	-	2	2	1	18	16	12	3	2	1	12	18	12	7.95	2	14	6.938	2.795	5.61994e-05	0.000131313	0.1217	0.1835
AT4G16215.1	protein_coding	-	-	0	1	0	4	2	5	0	1	0	3	2	5	1.82	0	3	6.938	2.795	0.0259702	0.0428789	0.3352	0.2964
AT5G50240.2	protein_coding	PIMT2, AtPIMT2	Arabidopsis thaliana protein-l-isoaspartate methyltransferase 2, protein-l-isoaspartate methyltransferase 2	44	46	67	611	345	441	56	49	73	423	381	431	235.84	59	412	6.942	2.795	7.44683e-46	9.36159e-45	0.0175	0.0179
AT2G29750.1	protein_coding	UGT71C1	UDP-glucosyl transferase 71C1	152	131	97	1462	809	1119	194	141	106	1013	895	1095	573.81	147	1001	6.937	2.794	3.37163e-49	4.60937e-48	0.0195	0.0148
AT1G49960.1	protein_coding	-	-	28	30	23	275	174	274	36	32	25	191	192	268	124.01	31	217	6.924	2.792	4.36193e-26	3.07401e-25	0.0307	0.0237
AT4G23880.1	protein_coding	-	-	38	45	33	368	289	356	48	48	36	255	320	348	175.95	44	308	6.919	2.79	3.84557e-34	3.5267e-33	0.0237	0.0199
AT1G72900.1	protein_coding	-	-	337	353	301	2637	2967	2992	429	379	329	1827	3281	2927	1528.81	379	2678	6.904	2.787	1.32405e-42	1.51908e-41	0.0245	0.0127
AT3G45638.2	ncRNA		other RNA	1	2	1	8	13	14	1	2	1	6	14	14	6.36	1	11	6.902	2.787	0.000279101	0.000607338	0.1399	0.2062
AT3G49980.2	protein_coding	-	-	0	0	1	3	3	4	0	0	1	2	3	4	1.73	0	3	6.902	2.787	0.0266647	0.0439608	0.3223	0.3016
AT2G27830.1	protein_coding	-	-	202	230	202	1728	1790	1973	257	247	221	1198	1979	1930	972.04	242	1702	6.892	2.785	1.30777e-51	1.88848e-50	0.0194	0.0134
AT3G57740.2	protein_coding	-	-	10	15	6	91	76	100	13	16	7	63	84	98	46.72	12	82	6.894	2.785	2.63434e-13	1.09131e-12	0.0569	0.0517
AT5G55460.1	protein_coding	AtLTP4.5		16	11	3	68	97	82	20	12	3	47	107	80	45.01	12	78	6.891	2.785	3.36954e-08	1.02691e-07	0.1154	0.0543
AT5G64450.1	protein_coding	-	-	9	9	3	57	59	65	11	10	3	40	65	64	32.12	8	56	6.892	2.785	1.26302e-09	4.24103e-09	0.0818	0.0724
AT1G75450.1	protein_coding	ATCKX6, ATCKX5, CKX5	ARABIDOPSIS THALIANA CYTOKININ OXIDASE 5, CYTOKININ OXIDASE 6, cytokinin oxidase 5	36	61	51	485	403	378	46	66	56	336	446	370	219.78	56	384	6.883	2.783	1.40884e-45	1.75687e-44	0.0169	0.0183
AT2G40095.2	protein_coding	-	-	61	63	88	579	589	644	78	68	96	401	651	630	320.69	81	561	6.882	2.783	1.25637e-45	1.56744e-44	0.0189	0.0166
AT2G38390.1	protein_coding	-	-	366	292	203	2715	2084	2523	466	314	222	1882	2304	2468	1276.01	334	2218	6.878	2.782	7.50021e-34	6.82682e-33	0.031	0.0129
AT3G53690.1	protein_coding	-	-	13	16	23	167	136	143	17	17	25	116	150	140	77.48	20	135	6.879	2.782	1.6785e-21	1.01075e-20	0.0334	0.0331
AT4G26220.1	protein_coding	CCoAOMT7	caffeoyl coenzyme A ester O-methyltransferase 7	50	38	40	416	283	428	64	41	44	288	313	419	194.7	50	340	6.871	2.781	2.28348e-31	1.91748e-30	0.0272	0.0191
AT5G13200.2	protein_coding	GER5	GEm-Related 5	143	160	122	1581	1078	1068	182	172	133	1096	1192	1045	636.65	162	1111	6.871	2.781	2.97717e-75	7.23497e-74	0.0119	0.0145
AT2G35550.1	protein_coding	BPC7, ATBPC7, BBR	BASIC PENTACYSTEINE 7, basic pentacysteine 7	12	18	16	139	118	137	15	19	17	96	130	134	68.82	17	120	6.869	2.78	5.5246e-21	3.2464e-20	0.0323	0.0366
AT1G56165.1	lncRNA		other RNA	14	10	14	118	97	116	18	11	15	82	107	113	57.73	15	101	6.864	2.779	1.02898e-16	5.0636e-16	0.0432	0.0427
AT5G43980.1	protein_coding	PDLP1A, PDLP1	plasmodesmata-located protein 1, PLASMODESMATA-LOCATED PROTEIN 1A	30	26	33	305	203	271	38	28	36	211	224	265	133.86	34	233	6.857	2.778	1.45345e-31	1.22712e-30	0.0236	0.0227
AT3G50910.1	protein_coding	-	-	321	379	332	3592	2574	2801	409	407	363	2489	2846	2740	1542.46	393	2692	6.848	2.776	4.39791e-83	1.27873e-81	0.0119	0.0127
AT4G15530.7	protein_coding	PPDK	pyruvate orthophosphate dikinase	950	1141	1084	13100	6960	8279	1211	1226	1185	9079	7696	8099	4749.13	1207	8291	6.852	2.776	7.75657e-83	2.23209e-81	0.0127	0.0137
AT1G15410.2	protein_coding	-	-	344	381	401	4588	2625	2796	438	409	438	3180	2903	2735	1683.89	428	2939	6.844	2.775	2.16393e-86	6.74775e-85	0.0115	0.0126
AT1G31820.1	protein_coding	PUT1	POLYAMINE UPTAKE TRANSPORTER 1	145	208	200	1854	1318	1584	185	224	219	1285	1457	1550	819.77	209	1431	6.845	2.775	3.964e-83	1.15377e-81	0.011	0.0138
AT2G10440.1	protein_coding	MED15_2	MEDIATOR 15_2	2	10	5	86	35	35	3	11	5	60	39	34	25.22	6	44	6.846	2.775	2.60642e-08	8.00266e-08	0.0925	0.0847
AT2G47245.1	protein_coding	-	-	1	1	0	12	5	4	1	1	0	8	6	4	3.35	1	6	6.844	2.775	0.00423123	0.00794467	0.1938	0.2508
AT2G28710.1	protein_coding	-	-	17	7	7	111	82	74	22	8	8	77	91	72	46.14	13	80	6.839	2.774	4.60437e-12	1.78998e-11	0.0662	0.0521
AT4G15417.2	protein_coding	ATRTL1, RTL1	RNAse II-like 1	6	7	5	45	57	52	8	8	5	31	63	51	27.62	7	48	6.836	2.773	2.32557e-10	8.18633e-10	0.0636	0.0825
AT1G27045.3	protein_coding	HB54, ATHB54	homeobox protein 54	8	7	10	77	71	68	10	8	11	53	79	67	37.84	10	66	6.831	2.772	6.50894e-13	2.64624e-12	0.0527	0.0624
AT4G01070.1	protein_coding	UGT72B1, GT72B1	UDP-GLUCOSE-DEPENDENT GLUCOSYLTRANSFERASE 72 B1	1091	1093	1129	11889	8331	8644	1390	1175	1234	8239	9212	8456	4950.97	1266	8636	6.829	2.772	4.16553e-76	1.0311e-74	0.0139	0.0138
AT2G23110.2	protein_coding	-	-	0	1	0	6	3	2	0	1	0	4	3	2	1.75	0	3	6.82	2.77	0.0270729	0.044597	0.3181	0.2966
AT5G56200.1	protein_coding	-	-	4	4	8	44	44	47	5	4	9	30	49	46	23.88	6	42	6.812	2.768	1.22904e-09	4.12992e-09	0.0667	0.0921
AT1G23200.1	protein_coding	HMS	HIGHLY METHYL ESTERIFIED SEEDS	57	62	75	777	442	492	73	67	82	538	489	481	288.29	74	503	6.805	2.767	6.41139e-53	9.48852e-52	0.015	0.017
AT2G08580.1	snoRNA			67	98	69	638	581	771	85	105	75	442	642	754	350.82	88	613	6.807	2.767	3.19557e-44	3.84444e-43	0.0199	0.0163
AT5G22290.2	protein_coding	NAC089, FSQ6, anac089	fructose-sensing quantitative trait locus 6, NAC domain containing protein 89	148	157	168	1711	1228	1167	189	169	184	1186	1358	1142	704.35	181	1229	6.798	2.765	1.48127e-73	3.49641e-72	0.0123	0.0142
AT2G08585.1	snoRNA			41	63	36	391	351	437	52	68	39	271	388	427	207.65	53	362	6.794	2.764	7.25787e-32	6.18367e-31	0.0267	0.0187
AT3G08700.1	protein_coding	UBC12	ubiquitin-conjugating enzyme 12	6	2	3	63	21	22	8	2	3	44	23	22	16.91	4	30	6.794	2.764	8.35814e-08	2.47497e-07	0.076	0.1138
AT3G47200.2	protein_coding	-	-	9	9	5	81	43	83	11	10	5	56	48	81	35.25	9	62	6.793	2.764	4.89274e-11	1.79435e-10	0.0661	0.0656
AT1G23440.2	protein_coding	-	-	292	389	358	3249	2634	2958	372	418	391	2252	2913	2894	1539.86	394	2686	6.786	2.763	2.97561e-83	8.69705e-82	0.0118	0.0127
AT3G01970.1	protein_coding	WRKY45, ATWRKY45	WRKY DNA-BINDING PROTEIN 45, WRKY DNA-binding protein 45	65	49	34	325	473	449	83	53	37	225	523	439	226.69	58	396	6.787	2.763	1.30664e-15	6.09034e-15	0.0638	0.0182
AT5G15180.1	protein_coding	PRX56	peroxidase 56	19	24	27	252	142	217	24	26	30	175	157	212	103.91	27	181	6.788	2.763	1.41612e-27	1.05067e-26	0.0255	0.0264
AT5G04760.1	protein_coding	-	-	89	137	123	1016	911	1003	113	147	134	704	1007	981	514.61	131	897	6.783	2.762	4.96993e-74	1.1831e-72	0.0113	0.0151
AT5G05255.1	lncRNA			1	0	0	4	3	4	1	0	0	3	3	4	1.88	0	3	6.786	2.762	0.0252076	0.0417431	0.3266	0.2963
AT4G31860.2	protein_coding	-	-	323	429	383	3851	2855	2999	412	461	419	2669	3157	2934	1675.11	431	2920	6.777	2.761	2.12852e-88	7.01258e-87	0.0111	0.0126
AT4G14630.1	protein_coding	GLP9	germin-like protein 9	15	6	12	117	128	55	19	6	13	81	142	54	52.52	13	92	6.775	2.76	3.05478e-10	1.0694e-09	0.0852	0.0467
AT4G23060.1	protein_coding	IQD22	IQ-domain 22	149	176	182	1876	1217	1298	190	189	199	1300	1346	1270	748.91	193	1305	6.77	2.759	1.91981e-80	5.16336e-79	0.0111	0.0141
AT3G27185.1	protein_coding	-	-	16	16	24	165	131	178	20	17	26	114	145	174	82.86	21	144	6.765	2.758	1.1236e-22	7.05457e-22	0.0309	0.0314
AT3G26210.1	protein_coding	CYP71B23	"cytochrome P450, family 71, subfamily B, polypeptide 23"	193	203	153	1546	1489	1614	246	218	167	1071	1646	1579	821.34	210	1432	6.761	2.757	2.13995e-43	2.50656e-42	0.0228	0.0138
AT4G14010.1	protein_coding	RALFL32	ralf-like 32	168	213	172	1671	1334	1701	214	229	188	1158	1475	1664	821.34	210	1432	6.756	2.756	1.08445e-61	2.01014e-60	0.0153	0.0138
AT5G54040.1	protein_coding	-	-	60	46	24	436	302	348	76	49	26	302	334	340	188.11	50	325	6.755	2.756	1.26199e-22	7.90573e-22	0.0405	0.0193
AT1G18710.1	protein_coding	AtMYB47, MYB47	myb domain protein 47	14	8	8	110	74	77	18	9	9	76	82	75	44.76	12	78	6.752	2.755	9.97436e-14	4.22524e-13	0.0518	0.0533
AT5G09765.1	lncRNA			1	0	0	3	3	5	1	0	0	2	3	5	1.93	0	3	6.746	2.754	0.0271639	0.0447205	0.3428	0.2962
AT3G16390.2	protein_coding	NSP3	nitrile specifier protein 3	12	12	14	153	81	102	15	13	15	106	90	100	56.48	14	99	6.742	2.753	3.63916e-18	1.91624e-17	0.0361	0.043
AT3G04570.1	protein_coding	AHL19	AT-hook motif nuclear-localized protein 19	58	39	27	398	269	380	74	42	30	276	297	372	181.72	49	315	6.734	2.752	4.3716e-21	2.58297e-20	0.0437	0.0196
AT5G41890.1	protein_coding	-	-	1	0	0	8	3	1	1	0	0	6	3	1	1.85	0	3	6.735	2.752	0.0283237	0.0464958	0.2973	0.2917
AT2G28110.1	protein_coding	IRX7, FRA8	IRREGULAR XYLEM 7, FRAGILE FIBER 8	73	52	62	538	483	564	93	56	68	373	534	552	279.22	72	486	6.73	2.751	4.34867e-31	3.61691e-30	0.0292	0.0171
AT3G53510.1	protein_coding	ABCG20	ATP-binding cassette G20	52	47	24	429	260	357	66	51	26	297	287	349	179.51	48	311	6.731	2.751	2.04586e-23	1.31915e-22	0.0383	0.0197
AT5G40010.1	protein_coding	AATP1, ASD	AAA-ATPase 1, ATPase-in-Seed-Development	3	4	2	34	25	20	4	4	2	24	28	20	13.51	3	24	6.72	2.749	6.64799e-07	1.84037e-06	0.0848	0.136
AT1G32690.1	protein_coding	-	-	77	65	78	623	595	642	98	70	85	432	658	628	328.49	84	573	6.717	2.748	1.02634e-38	1.06089e-37	0.0229	0.0165
AT4G36510.1	protein_coding	-	-	0	2	0	2	7	6	0	2	0	1	8	6	2.86	1	5	6.717	2.748	0.0129299	0.0225402	0.2821	0.2723
AT3G50350.2	protein_coding	-	-	61	57	46	553	431	412	78	61	50	383	477	403	242.02	63	421	6.708	2.746	4.15554e-40	4.48782e-39	0.0204	0.0178
AT4G36795.1	protein_coding	-	-	3	8	2	50	29	31	4	9	2	35	32	30	18.61	5	32	6.706	2.746	1.36089e-07	3.96888e-07	0.0907	0.1087
AT1G73190.1	protein_coding	TIP3;1, ALPHA-TIP	ALPHA-TONOPLAST INTRINSIC PROTEIN	4	2	0	42	7	12	5	2	0	29	8	12	9.31	2	16	6.706	2.745	7.96798e-05	0.000183858	0.1303	0.1616
AT1G44160.1	protein_coding	-	-	24	11	14	146	137	128	31	12	15	101	151	125	72.6	19	126	6.701	2.744	7.7973e-14	3.32366e-13	0.0616	0.0351
AT2G39210.1	protein_coding	-	-	169	210	174	1563	1451	1629	215	226	190	1083	1604	1594	818.73	210	1427	6.7	2.744	8.54891e-60	1.49825e-58	0.0157	0.0138
AT3G47220.1	protein_coding	PLC9, ATPLC9	phosphatidylinositol-specific phospholipase C9	11	10	2	100	41	60	14	11	2	69	45	59	33.38	9	58	6.693	2.743	1.23356e-09	4.1441e-09	0.0807	0.0679
AT4G10380.1	protein_coding	NLM8, NIP5;1, AtNIP5;1, NLM6	NOD26-LIKE MIP 6, NOD26-like intrinsic protein 5;1, NOD26-LIKE MIP 8	164	172	131	1471	1105	1377	209	185	143	1019	1222	1347	687.55	179	1196	6.695	2.743	9.54522e-51	1.35184e-49	0.0186	0.0143
AT3G04210.2	protein_coding	-	-	853	924	964	7967	7199	7905	1087	993	1053	5521	7960	7733	4058	1044	7071	6.69	2.742	1.00426e-62	1.90055e-61	0.0165	0.0133
AT3G48115.2	ncRNA		other RNA	96	132	133	978	882	1143	122	142	145	678	975	1118	530.12	136	924	6.675	2.739	2.76832e-67	5.76564e-66	0.0126	0.015
AT5G46140.1	protein_coding	-	-	14	14	10	147	97	85	18	15	11	102	107	83	56.02	15	97	6.675	2.739	1.3916e-17	7.14995e-17	0.0375	0.0435
AT2G32610.1	protein_coding	CSLB01, ATCSLB1, ATCSLB01	cellulose synthase-like B1, CELLULOSE SYNTHASE LIKE B1	17	3	12	107	54	104	22	3	13	74	60	102	45.6	13	79	6.673	2.738	2.85526e-11	1.05992e-10	0.0706	0.0524
AT1G21010.1	protein_coding	-	-	100	100	102	942	656	971	127	107	111	653	725	950	445.74	115	776	6.659	2.735	3.61204e-55	5.74374e-54	0.0156	0.0155
AT1G72930.1	protein_coding	TN10, AtTN10, TIR	toll/interleukin-1 receptor-like, TIR-nucleotide binding site family 10	747	824	759	5557	6729	7282	952	886	829	3851	7441	7124	3513.69	889	6139	6.651	2.734	8.56671e-40	9.15277e-39	0.0261	0.013
AT3G04050.1	protein_coding	-	-	5	1	0	22	14	12	6	1	0	15	15	12	8.32	2	14	6.652	2.734	0.000511461	0.00107978	0.2099	0.1788
AT3G44700.1	protein_coding	-	-	2	1	5	18	18	29	3	1	5	12	20	28	11.64	3	20	6.654	2.734	9.4627e-06	2.38301e-05	0.111	0.1513
AT4G29340.1	protein_coding	PRF4, AtPRF4	profilin 4	5	2	0	19	12	31	6	2	0	13	13	30	10.88	3	19	6.651	2.734	0.000524396	0.00110568	0.2301	0.1565
AT3G47100.1	protein_coding	-	-	3	2	1	13	21	18	4	2	1	9	23	18	9.48	2	17	6.638	2.731	9.37137e-05	0.00021477	0.1475	0.1713
AT2G03200.1	protein_coding	-	-	64	52	60	571	384	537	82	56	66	396	425	525	258.11	68	449	6.634	2.73	5.09863e-41	5.65927e-40	0.0199	0.0175
AT1G31490.1	protein_coding	-	-	1	4	1	23	10	20	1	4	1	16	11	20	8.87	2	16	6.623	2.727	0.000140601	0.000315731	0.1588	0.1712
AT2G28850.1	protein_coding	CYP710A3	cytochrome P450, family 710, subfamily A, polypeptide 3	2	1	0	11	11	5	3	1	0	8	12	5	4.72	1	8	6.622	2.727	0.00205265	0.0040325	0.195	0.2289
AT5G46350.1	protein_coding	ATWRKY8, WRKY8	ARABIDOPSIS THALIANA WRKY DNA-BINDING PROTEIN 8, WRKY DNA-binding protein 8	11	3	8	65	57	61	14	3	9	45	63	60	32.29	9	56	6.623	2.727	4.74776e-09	1.53561e-08	0.0876	0.0718
AT1G46768.1	protein_coding	RAP2.1	related to AP2 1	24	30	26	253	175	245	31	32	28	175	194	240	116.62	30	203	6.615	2.726	1.74258e-27	1.2881e-26	0.0263	0.0246
AT4G15490.1	protein_coding	UGT84A3		520	667	568	6496	3795	4604	663	717	621	4502	4196	4504	2533.69	667	4401	6.605	2.724	1.72766e-83	5.06014e-82	0.0119	0.0126
AT1G66020.2	protein_coding	-	-	9	13	3	90	48	72	11	14	3	62	53	70	35.77	9	62	6.605	2.723	9.13565e-10	3.10264e-09	0.0804	0.0646
AT2G30210.1	protein_coding	LAC3	laccase 3	153	136	125	1437	1027	1021	195	146	137	996	1136	999	601.33	159	1044	6.601	2.723	8.05707e-61	1.46151e-59	0.0146	0.0147
AT4G16160.2	protein_coding	ATOEP16-2, ATOEP16-S		0	0	1	6	2	3	0	0	1	4	2	3	1.73	0	3	6.604	2.723	0.0296548	0.0484987	0.3225	0.2967
AT5G38030.1	protein_coding	-	-	93	83	55	746	486	706	119	89	60	517	537	691	335.47	89	582	6.605	2.723	3.71164e-31	3.09628e-30	0.0294	0.0164
AT4G29770.2	protein_coding	HTT1	HEAT-INDUCED TAS1 TARGET 1	1	2	3	17	17	16	1	2	3	12	19	16	8.82	2	16	6.596	2.722	3.99807e-05	9.48275e-05	0.1167	0.1751
AT2G46130.2	protein_coding	WRKY43, ATWRKY43	WRKY DNA-binding protein 43, WRKY DNA-BINDING PROTEIN 43	8	10	6	86	49	71	10	11	7	60	54	69	35.12	9	61	6.592	2.721	5.14596e-12	1.9947e-11	0.055	0.0657
AT5G46080.1	protein_coding	-	-	22	34	30	264	209	235	28	37	33	183	231	230	123.55	33	215	6.594	2.721	3.74213e-30	3.02956e-29	0.0233	0.0238
AT3G50400.1	protein_coding	-	-	24	23	12	198	131	165	31	25	13	137	145	161	85.32	23	148	6.588	2.72	1.96588e-18	1.04759e-17	0.0423	0.0306
AT5G45690.1	protein_coding	-	-	2	0	3	31	9	9	3	0	3	21	10	9	7.68	2	13	6.585	2.719	0.000294638	0.000639605	0.1599	0.18
AT1G30100.1	protein_coding	NCED5, ATNCED5	nine-cis-epoxycarotenoid dioxygenase 5, NINE-CIS-EPOXYCAROTENOID DIOXYGENASE 5	1	9	3	39	30	30	1	10	3	27	33	29	17.3	5	30	6.581	2.718	8.97073e-07	2.4588e-06	0.1065	0.1156
AT5G23000.1	protein_coding	ATMYB37, RAX1, MYB37	myb domain protein 37, REGULATOR OF AXILLARY MERISTEMS 1	11	17	22	170	113	131	14	18	24	118	125	128	71.21	19	124	6.577	2.717	5.75731e-20	3.24739e-19	0.0342	0.0353
AT1G64065.1	protein_coding	-	-	28	18	22	192	215	161	36	19	24	133	238	157	101.23	26	176	6.57	2.716	2.19626e-17	1.11795e-16	0.0479	0.0272
AT4G13880.1	protein_coding	AtRLP48, RLP48	receptor like protein 48	14	17	22	175	140	125	18	18	24	121	155	122	76.42	20	133	6.568	2.715	1.95957e-20	1.12572e-19	0.034	0.0334
AT4G04620.3	protein_coding	ATG8B	autophagy 8b	164	205	240	1767	1477	1739	209	220	262	1225	1633	1701	875.08	230	1520	6.562	2.714	2.99083e-77	7.57073e-76	0.0116	0.0137
AT2G37430.1	protein_coding	ZAT11	zinc finger of Arabidopsis thaliana 11	2	1	7	18	26	32	3	1	8	12	29	31	13.97	4	24	6.557	2.713	7.97261e-06	2.02013e-05	0.1202	0.1366
AT5G17000.1	protein_coding	-	-	438	484	413	4472	3184	3452	558	520	451	3099	3521	3377	1921.06	510	3332	6.549	2.711	1.23796e-76	3.08619e-75	0.0127	0.0125
AT4G24110.1	protein_coding	-	-	11	7	5	68	61	62	14	8	5	47	67	61	33.71	9	58	6.543	2.71	3.72448e-10	1.29558e-09	0.0722	0.0692
AT5G67080.1	protein_coding	MAPKKK19	mitogen-activated protein kinase kinase kinase 19	26	10	14	92	147	167	33	11	15	64	163	163	74.81	20	130	6.545	2.71	2.11008e-08	6.52168e-08	0.1138	0.0346
AT4G27830.1	protein_coding	AtBGLU10, BGLU10	beta glucosidase 10	712	1037	951	9687	6096	6643	907	1114	1039	6713	6741	6499	3835.56	1020	6651	6.537	2.709	2.08911e-80	5.6133e-79	0.0125	0.0132
AT1G57590.1	protein_coding	-	-	235	274	233	3140	1653	1611	299	294	255	2176	1828	1576	1071.39	283	1860	6.534	2.708	9.06652e-82	2.51837e-80	0.0111	0.0132
AT1G15385.1	protein_coding	-	-	1	7	0	9	28	15	1	8	0	6	31	15	10.11	3	17	6.53	2.707	0.00016789	0.000374128	0.1571	0.1677
AT2G41230.1	protein_coding	ARL2, OSR1	ARGOS-Like2, ORGAN SIZE RELATED 1	48	48	41	297	430	406	61	52	45	206	475	397	206	53	359	6.527	2.707	1.86743e-22	1.16127e-21	0.0395	0.0188
AT3G21710.1	protein_coding	VUP1	VASCULAR-RELATED UNKNOWN PROTEIN 1	46	55	54	469	345	466	59	59	59	325	381	456	223.18	59	387	6.529	2.707	1.22184e-41	1.37584e-40	0.0182	0.0182
AT5G43690.1	protein_coding	-	-	22	14	12	135	111	152	28	15	13	94	123	149	70.2	19	122	6.53	2.707	3.4422e-14	1.49669e-13	0.0571	0.0361
AT5G60470.2	protein_coding	-	-	9	11	8	143	56	56	11	12	9	99	62	55	41.31	11	72	6.529	2.707	8.47005e-14	3.60055e-13	0.0455	0.0559
AT3G16030.2	protein_coding	RFO3, CES101	CALLUS EXPRESSION OF RBCS 101, RESISTANCE TO FUSARIUM OXYSPORUM 3	67	88	94	930	561	598	85	95	103	645	620	585	355.42	94	617	6.527	2.706	3.52635e-58	5.95985e-57	0.0135	0.0162
AT3G19150.3	protein_coding	AtKRP6, ICK4, ACK1, KRP6	ARABIDOPSIS CDK INHIBITOR 1, KIP-related protein 6	67	91	121	981	619	694	85	98	132	680	684	679	393.1	105	681	6.522	2.705	5.49006e-54	8.45608e-53	0.0153	0.0159
AT3G50200.1	protein_coding	-	-	2	8	3	33	31	37	3	9	3	23	34	36	17.96	5	31	6.517	2.704	2.08111e-07	5.98814e-07	0.0884	0.1137
AT3G55470.2	protein_coding	-	-	108	118	123	971	905	977	138	127	134	673	1001	956	504.7	133	877	6.514	2.704	7.67621e-57	1.26152e-55	0.015	0.0152
AT1G01360.1	protein_coding	PYL9, RCAR1	regulatory component of ABA receptor 1, PYRABACTIN RESISTANCE 1-LIKE 9	164	120	161	1601	1016	1094	209	129	176	1110	1123	1070	636.17	171	1101	6.513	2.703	1.95559e-58	3.32724e-57	0.0152	0.0145
AT2G32020.1	protein_coding	-	-	8	8	4	34	58	78	10	9	4	24	64	76	31.19	8	55	6.505	2.702	7.06718e-08	2.10428e-07	0.1009	0.0753
AT2G09905.1	lncRNA			0	3	0	12	4	8	0	3	0	8	4	8	3.96	1	7	6.498	2.7	0.0125111	0.0218772	0.3764	0.238
AT2G23790.1	protein_coding	-	-	402	504	453	4843	2955	3492	512	542	495	3356	3267	3416	1931.45	516	3346	6.483	2.697	3.85853e-85	1.16804e-83	0.0112	0.0125
AT3G11570.1	protein_coding	TBL8	TRICHOME BIREFRINGENCE-LIKE 8	25	22	17	191	177	156	32	24	19	132	196	153	92.46	25	160	6.481	2.696	1.34913e-20	7.80648e-20	0.036	0.0289
AT3G20940.1	protein_coding	CYP705A30	"cytochrome P450, family 705, subfamily A, polypeptide 30"	27	28	12	240	95	255	34	30	13	166	105	249	99.74	26	173	6.48	2.696	2.00487e-12	7.94086e-12	0.0727	0.0271
AT5G53970.1	protein_coding	TAT7	tyrosine aminotransferase 7	300	372	441	3740	2509	2856	382	400	482	2592	2774	2794	1570.68	421	2720	6.478	2.696	3.67298e-80	9.82189e-79	0.0118	0.0127
AT1G51890.2	protein_coding	-	-	66	74	61	593	574	471	84	80	67	411	635	461	289.45	77	502	6.472	2.694	2.01205e-44	2.43527e-43	0.0179	0.017
AT2G38890.3	protein_coding	-	-	3	0	0	14	5	6	4	0	0	10	6	6	4.15	1	7	6.472	2.694	0.00604338	0.0110795	0.2743	0.2351
AT3G50810.1	protein_coding	CASPL5C2	CASP-like protein 5C2	20	16	33	198	167	187	25	17	36	137	185	183	97.26	26	168	6.47	2.694	3.67061e-21	2.17661e-20	0.0353	0.0278
AT5G09470.1	protein_coding	DIC3	dicarboxylate carrier 3	11	12	17	116	95	113	14	13	19	80	105	111	56.91	15	99	6.473	2.694	3.52759e-17	1.77976e-16	0.0379	0.0433
AT4G22530.1	protein_coding	-	-	97	103	70	724	696	761	124	111	76	502	770	744	387.76	104	672	6.461	2.692	3.00258e-35	2.84213e-34	0.0253	0.016
AT5G63790.1	protein_coding	NAC102, ANAC102	NAC domain containing protein 102	576	632	667	5700	4738	4838	734	679	729	3950	5239	4733	2677.34	714	4641	6.461	2.692	4.86386e-72	1.11149e-70	0.0136	0.0126
AT1G53790.3	protein_coding	-	-	81	105	84	875	621	709	103	113	92	606	687	694	382.41	103	662	6.455	2.69	7.47242e-60	1.31288e-58	0.0131	0.016
AT1G66480.1	protein_coding	-	-	37	46	37	364	304	305	47	49	40	252	336	298	170.63	45	295	6.451	2.689	8.96197e-36	8.61427e-35	0.0202	0.0201
AT5G09978.1	protein_coding	PEP7	elicitor peptide 7 precursor	14	18	4	89	70	135	18	19	4	62	77	132	52.12	14	90	6.447	2.689	2.04317e-08	6.32605e-08	0.1078	0.047
AT5G27940.1	protein_coding	WPP3	WPP domain protein 3	6	1	2	26	23	24	8	1	2	18	25	23	12.97	4	22	6.448	2.689	4.19805e-05	9.92677e-05	0.1553	0.1414
AT1G30700.1	protein_coding	AtBBE8		115	60	91	803	704	626	147	64	99	556	778	612	376.3	103	649	6.446	2.688	7.15234e-26	5.01147e-25	0.0362	0.016
AT1G55265.1	protein_coding	-	-	39	44	35	410	246	323	50	47	38	284	272	316	167.89	45	291	6.444	2.688	3.48477e-34	3.20212e-33	0.0215	0.0203
AT2G18780.1	protein_coding	-	-	23	28	36	257	197	247	29	30	39	178	218	242	122.72	33	213	6.444	2.688	2.78072e-29	2.18482e-28	0.0236	0.0239
AT2G21180.1	protein_coding	-	-	87	77	96	652	634	828	111	83	105	452	701	810	376.9	100	654	6.443	2.688	2.32031e-38	2.3756e-37	0.0227	0.016
AT2G32790.1	protein_coding	-	-	3	1	1	16	16	11	4	1	1	11	18	11	7.59	2	13	6.444	2.688	0.000275331	0.000599695	0.1572	0.1887
AT5G55490.2	protein_coding	ATGEX1, GEX1	gamete expressed protein 1, GAMETE EXPRESSED PROTEIN 1	6	0	1	28	6	22	8	0	1	19	7	22	9.38	3	16	6.439	2.687	0.000431948	0.000920071	0.1912	0.1657
AT1G62530.2	protein_coding	-	-	1	1	0	7	4	8	1	1	0	5	4	8	3.24	1	6	6.434	2.686	0.00682996	0.0124262	0.2237	0.2573
AT3G60640.1	protein_coding	ATG8G	AUTOPHAGY 8G	109	96	119	976	764	893	139	103	130	676	845	874	461.14	124	798	6.432	2.685	2.85012e-54	4.44126e-53	0.0155	0.0154
AT1G66800.1	protein_coding	-	-	38	29	16	267	155	258	48	31	17	185	171	252	117.65	32	203	6.419	2.682	2.11414e-16	1.02469e-15	0.0527	0.0244
AT3G23910.1	protein_coding	-	-	213	267	261	2687	1718	1701	271	287	285	1862	1900	1664	1044.9	281	1809	6.418	2.682	1.08736e-80	2.95286e-79	0.0111	0.0133
AT2G28570.1	protein_coding	-	-	22	34	24	222	217	196	28	37	26	154	240	192	112.72	30	195	6.414	2.681	2.7247e-27	1.99981e-26	0.0251	0.0252
AT1G29000.1	protein_coding	-	-	3	1	1	21	11	12	4	1	1	15	12	12	7.41	2	13	6.41	2.68	0.000181404	0.000402767	0.1369	0.1875
AT5G61010.1	protein_coding	EXO70E2, ATEXO70E2	exocyst subunit exo70 family protein E2	321	440	368	3706	2552	2890	409	473	402	2568	2822	2827	1583.56	428	2739	6.407	2.68	4.15305e-81	1.13776e-79	0.0115	0.0127
AT1G33540.1	protein_coding	scpl18	serine carboxypeptidase-like 18	2	1	0	11	6	10	3	1	0	8	7	10	4.61	1	8	6.405	2.679	0.00257721	0.00499564	0.2083	0.2291
AT3G52970.2	protein_coding	CYP76G1	"cytochrome P450, family 76, subfamily G, polypeptide 1"	3	0	2	16	13	13	4	0	2	11	14	13	7.36	2	13	6.393	2.677	0.000463267	0.000982563	0.1791	0.1906
AT3G22620.1	protein_coding	-	-	140	107	85	994	716	958	178	115	93	689	792	937	467.34	129	806	6.387	2.675	1.63402e-32	1.42206e-31	0.0282	0.0154
AT3G16720.1	protein_coding	TL2, ATL2	TOXICOS EN LEVADURA 2	225	257	224	1866	1878	1912	287	276	245	1293	2077	1870	1007.98	269	1747	6.384	2.674	2.64392e-53	3.96106e-52	0.0175	0.0134
AT4G26470.3	protein_coding	-	-	37	17	26	214	205	215	47	18	28	148	227	210	113.19	31	195	6.381	2.674	2.15149e-15	9.92239e-15	0.0563	0.0252
AT5G52710.2	protein_coding	-	-	3	0	0	17	6	3	4	0	0	12	7	3	4.2	1	7	6.38	2.674	0.00601128	0.0110286	0.2464	0.2326
AT5G05365.1	protein_coding	-	-	52	69	82	554	483	566	66	74	90	384	534	554	283.62	77	491	6.373	2.672	5.64807e-50	7.87941e-49	0.0149	0.0171
AT1G02070.1	protein_coding	-	-	8	6	6	56	48	59	10	6	7	39	53	58	28.8	8	50	6.367	2.671	4.47365e-10	1.54848e-09	0.0641	0.0789
AT2G36630.1	protein_coding	-	-	473	608	769	5683	4102	4904	603	653	840	3938	4536	4797	2561.33	699	4424	6.369	2.671	1.11358e-81	3.08092e-80	0.0117	0.0126
AT5G18780.2	protein_coding	-	-	72	63	55	670	423	463	92	68	60	464	468	453	267.42	73	462	6.369	2.671	6.95938e-44	8.26234e-43	0.0176	0.0173
AT1G12130.1	protein_coding	-	-	2	1	0	10	8	8	3	1	0	7	9	8	4.54	1	8	6.364	2.67	0.00267374	0.00516843	0.2076	0.2317
AT5G24090.1	protein_coding	ATCHIA, CHIA	chitinase A	18	11	17	154	92	131	23	12	19	107	102	128	64.99	18	112	6.365	2.67	9.39193e-18	4.86575e-17	0.0379	0.0382
AT1G07460.2	protein_coding	-	-	0	2	0	5	6	4	0	2	0	3	7	4	2.69	1	5	6.361	2.669	0.0141479	0.024508	0.2843	0.2728
AT3G48840.1	protein_coding	-	-	2	0	1	8	8	10	3	0	1	6	9	10	4.64	1	8	6.357	2.668	0.00318289	0.00608452	0.225	0.2314
AT2G14095.1	protein_coding	-	-	6	8	10	70	78	46	8	9	11	49	86	45	34.49	9	60	6.352	2.667	6.40761e-11	2.33278e-10	0.0604	0.068
AT1G76520.2	protein_coding	PILS3	PIN-LIKES 3	735	923	962	7798	6249	6836	937	992	1051	5404	6910	6687	3663.5	993	6334	6.349	2.666	2.84671e-80	7.62693e-79	0.0121	0.0131
AT5G44610.2	protein_coding	MAP18, PCAP2	PLASMA MEMBRANE ASSOCIATED CA2+-BINDING PROTEIN-2, microtubule-associated protein 18	94	42	37	478	369	452	120	45	40	331	408	442	231.13	68	394	6.347	2.666	5.46309e-16	2.59878e-15	0.0587	0.018
AT1G49900.1	protein_coding	-	-	13	14	11	89	93	123	17	15	12	62	103	120	54.74	15	95	6.341	2.665	4.24606e-14	1.83552e-13	0.0499	0.0451
AT4G05018.1	protein_coding	-	-	0	2	0	7	3	7	0	2	0	5	3	7	2.86	1	5	6.344	2.665	0.0180026	0.030624	0.3545	0.265
AT5G26340.1	protein_coding	MSS1, ATSTP13, STP13	SUGAR TRANSPORT PROTEIN 13	627	774	618	5772	4961	5324	799	832	675	4000	5486	5208	2833.33	769	4898	6.339	2.664	7.70277e-65	1.52696e-63	0.015	0.0127
AT5G67600.1	protein_coding	WIH1	WINDHOSE 1	317	317	310	2418	2398	2717	404	341	339	1676	2652	2658	1344.76	361	2329	6.335	2.663	3.32271e-45	4.10148e-44	0.0211	0.0128
AT2G21187.2	lncRNA		other RNA	13	10	13	119	77	97	17	11	14	82	85	95	50.67	14	87	6.321	2.66	1.70884e-15	7.92405e-15	0.0413	0.0477
AT5G26120.1	protein_coding	ASD2, ATASD2	alpha-L-arabinofuranosidase 2, ARABIDOPSIS THALIANA ALPHA-L-ARABINOFURANOSIDASE 2	0	3	0	6	5	10	0	3	0	4	6	10	3.78	1	7	6.315	2.659	0.0138571	0.024034	0.3636	0.2468
AT5G65550.1	protein_coding	-	-	0	1	1	5	4	8	0	1	1	3	4	8	2.98	1	5	6.315	2.659	0.00773486	0.0139766	0.2051	0.2647
AT4G03470.1	protein_coding	-	-	2	0	0	6	6	5	3	0	0	4	7	5	3.04	1	5	6.311	2.658	0.0167341	0.0286229	0.3547	0.2646
AT4G01540.4	protein_coding	NTM1, ANAC068	Arabidopsis NAC domain containing protein 68, NAC with transmembrane motif1	68	72	78	784	493	497	87	77	85	543	545	486	303.99	83	525	6.305	2.657	5.91334e-53	8.7793e-52	0.014	0.0168
AT1G69840.3	protein_coding	-	-	477	502	472	4015	3505	4012	608	539	516	2782	3876	3925	2040.99	554	3528	6.305	2.656	1.4805e-56	2.42312e-55	0.0169	0.0125
AT2G31585.2	ncRNA		other RNA	31	38	30	295	224	269	40	41	33	204	248	263	138.07	38	238	6.3	2.655	1.2746e-29	1.01111e-28	0.0239	0.0223
AT1G16510.1	protein_coding	SAUR41	SMALL AUXIN UPREGULATED 41	27	37	22	289	193	205	34	40	24	200	213	201	118.74	33	205	6.295	2.654	1.45586e-26	1.04041e-25	0.0264	0.0243
AT5G28237.2	protein_coding	-	-	7	2	2	48	27	17	9	2	2	33	30	17	15.5	4	27	6.29	2.653	1.93741e-06	5.17735e-06	0.0996	0.1232
AT1G04187.1	snoRNA			7	9	2	48	33	66	9	10	2	33	36	65	25.85	7	45	6.284	2.652	4.55424e-07	1.27642e-06	0.1115	0.086
AT3G54950.1	protein_coding	PLA IIIA, pPLAIIIbeta, PLP7	patatin-related phospholipase IIIbeta, patatin-like protein 6, PATATIN-LIKE PROTEIN 7	205	271	228	2284	1613	1707	261	291	249	1583	1784	1670	972.98	267	1679	6.286	2.652	8.96613e-80	2.37492e-78	0.0109	0.0134
AT4G19390.1	protein_coding	-	-	196	227	252	2138	1531	1697	250	244	275	1482	1693	1660	933.96	256	1612	6.283	2.651	4.90523e-77	1.23719e-75	0.0112	0.0135
AT5G03435.2	protein_coding	-	-	2	2	3	23	21	14	3	2	3	16	23	14	10.14	3	18	6.279	2.651	2.48478e-05	6.01226e-05	0.1105	0.1621
AT1G80730.1	protein_coding	ATZFP1, ZFP1	zinc-finger protein 1, ARABIDOPSIS THALIANA ZINC-FINGER PROTEIN 1	7	11	4	74	43	60	9	12	4	51	48	59	30.44	8	53	6.277	2.65	8.20325e-10	2.79378e-09	0.069	0.0743
AT5G51160.1	protein_coding	-	-	7	6	4	47	44	45	9	6	4	33	49	44	24.16	6	42	6.279	2.65	6.55093e-09	2.09941e-08	0.071	0.0912
AT1G49405.1	protein_coding	CASPL5C3	CASP-like protein 5C3	9	15	7	106	61	82	11	16	8	73	67	80	42.73	12	73	6.27	2.649	1.20403e-12	4.82215e-12	0.053	0.0553
AT3G04070.1	protein_coding	NAC047, SHYG, SHG, ANAC047	NAC domain containing protein 47, SPEEDY HYPONASTIC GROWTH	125	132	136	1024	926	1157	159	142	149	710	1024	1132	552.53	150	955	6.271	2.649	7.50812e-51	1.06658e-49	0.0168	0.0149
AT5G26731.1	protein_coding	-	-	40	55	35	327	346	337	51	59	38	227	383	330	181.2	49	313	6.273	2.649	9.77397e-31	8.04318e-30	0.0247	0.0197
AT3G08485.1	snoRNA			152	170	160	1063	919	2079	194	183	175	737	1016	2034	722.98	184	1262	6.263	2.647	1.6599e-26	1.18502e-25	0.0357	0.0142
AT3G25870.1	protein_coding	-	-	74	90	108	829	584	731	94	97	118	575	646	715	374.07	103	645	6.263	2.647	2.07347e-61	3.80559e-60	0.0121	0.0161
AT2G23810.1	protein_coding	TET8	tetraspanin8	626	644	615	4371	4966	5551	798	692	672	3029	5491	5430	2685.4	721	4650	6.259	2.646	9.31399e-38	9.4153e-37	0.0259	0.0126
AT5G07390.1	protein_coding	ATRBOHA, RBOHA	respiratory burst oxidase homolog A	14	19	3	115	69	89	18	20	3	80	76	87	47.43	14	81	6.261	2.646	1.03808e-09	3.50761e-09	0.0848	0.0506
AT1G17180.1	protein_coding	GSTU25, ATGSTU25	glutathione S-transferase TAU 25	14	12	4	68	74	91	18	13	4	47	82	89	42.18	12	73	6.251	2.644	1.25597e-08	3.94374e-08	0.0961	0.0572
AT2G29420.1	protein_coding	GST25, ATGSTU7, GSTU7	glutathione S-transferase tau 7, GLUTATHIONE S-TRANSFERASE 25	174	211	175	1690	1249	1486	222	227	191	1171	1381	1454	774.28	213	1335	6.25	2.644	8.61385e-65	1.70515e-63	0.0133	0.014
AT4G21680.1	protein_coding	AtNPF7.2, NPF7.2, NRT1.8	NRT1/ PTR family 7.2, NITRATE TRANSPORTER 1.8	344	474	253	3145	2521	2571	438	509	276	2180	2788	2515	1451.07	408	2494	6.249	2.644	7.3788e-50	1.02734e-48	0.0189	0.0127
AT5G40720.1	protein_coding	-	-	73	89	80	757	607	550	93	96	87	525	671	538	334.99	92	578	6.253	2.644	4.49082e-55	7.12494e-54	0.0135	0.0164
AT1G67340.1	protein_coding	-	-	254	279	278	2329	1877	2186	324	300	304	1614	2075	2138	1125.88	309	1942	6.245	2.643	5.13553e-67	1.06562e-65	0.0134	0.0131
AT1G75810.1	protein_coding	-	-	94	115	103	879	688	892	120	124	113	609	761	873	433.07	119	748	6.248	2.643	8.60463e-56	1.38481e-54	0.0143	0.0156
AT1G10220.2	protein_coding	-	-	2	3	3	29	14	24	3	3	3	20	15	23	11.35	3	19	6.241	2.642	7.10409e-06	1.80792e-05	0.0954	0.15
AT5G18310.3	protein_coding	-	-	209	301	303	2299	1898	2118	266	323	331	1593	2099	2072	1114.13	307	1921	6.242	2.642	6.00967e-82	1.68433e-80	0.0106	0.0132
AT1G66440.1	protein_coding	-	-	7	12	4	75	43	65	9	13	4	52	48	64	31.55	9	55	6.236	2.641	1.8048e-09	5.99549e-09	0.0743	0.0721
AT3G02940.2	protein_coding	MYB107, AtMYB107	myb domain protein 107	9	4	5	75	30	46	11	4	5	52	33	45	25.23	7	43	6.233	2.64	1.53326e-09	5.1147e-09	0.0625	0.0857
AT1G49832.1	ncRNA			5	9	11	80	50	67	6	10	12	55	55	66	34.06	9	59	6.228	2.639	8.69019e-12	3.32795e-11	0.0518	0.0676
AT4G14400.1	protein_coding	ACD6	ACCELERATED CELL DEATH 6	93	166	101	953	907	880	119	178	110	660	1003	861	488.58	136	841	6.231	2.639	1.90143e-60	3.41366e-59	0.0132	0.0153
AT2G39710.1	protein_coding	-	-	197	250	224	1867	1578	1796	251	269	245	1294	1745	1757	926.69	255	1599	6.225	2.638	3.31256e-68	7.08376e-67	0.0128	0.0135
AT1G48260.2	protein_coding	CIPK17, SnRK3.21	SNF1-RELATED PROTEIN KINASE 3.21, CBL-interacting protein kinase 17	83	70	135	751	701	743	106	75	148	520	775	727	391.82	110	674	6.222	2.637	1.3718e-35	1.30913e-34	0.0242	0.0159
AT1G67030.1	protein_coding	ZFP6	zinc finger protein 6	75	60	36	555	317	479	96	64	39	385	351	469	233.85	66	402	6.221	2.637	2.78512e-23	1.78963e-22	0.0373	0.0179
AT5G05085.1	protein_coding	-	-	3	2	1	21	20	9	4	2	1	15	22	9	8.76	2	15	6.219	2.637	9.84913e-05	0.000225037	0.1246	0.1753
AT1G17250.1	protein_coding	RFO2, AtRLP3, RLP3	RESISTANCE TO FUSARIUM OXYSPORUM 2, receptor like protein 3	20	35	23	278	179	162	25	38	25	193	198	158	106.22	29	183	6.218	2.636	2.73057e-25	1.87382e-24	0.0266	0.026
AT3G04065.1	lncRNA			0	7	1	16	15	18	0	8	1	11	17	18	8.98	3	15	6.217	2.636	0.000757157	0.00156912	0.2183	0.1734
AT3G15670.1	protein_coding	LEA76	Late Embryogenesis Accumulating 76	5	2	5	44	20	35	6	2	5	30	22	34	16.81	4	29	6.216	2.636	1.9422e-07	5.60287e-07	0.0767	0.1168
AT5G42210.1	protein_coding	-	-	42	29	50	423	224	322	54	31	55	293	248	315	165.86	47	285	6.218	2.636	2.52413e-33	2.25784e-32	0.0212	0.0203
AT4G05100.1	protein_coding	MYB74, AtMYB74	myb domain protein 74	24	16	10	193	100	110	31	17	11	134	111	108	68.44	20	118	6.21	2.635	5.67759e-17	2.83231e-16	0.0406	0.0364
AT2G25460.2	protein_coding	-	-	10	11	6	88	63	63	13	12	7	61	70	62	37.23	11	64	6.204	2.633	3.85514e-12	1.50435e-11	0.0518	0.0629
AT2G32030.1	protein_coding	-	-	16	7	11	75	82	110	20	8	12	52	91	108	48.36	13	84	6.202	2.633	8.65856e-10	2.94382e-09	0.0818	0.0506
AT1G80660.2	protein_coding	HA9, AHA9	H(+)-ATPase 9	1	6	1	15	14	30	1	6	1	10	15	29	10.67	3	18	6.197	2.631	0.000273022	0.000594943	0.1806	0.1589
AT1G29050.1	protein_coding	TBL38	TRICHOME BIREFRINGENCE-LIKE 38	263	268	238	2251	1785	1974	335	288	260	1560	1974	1931	1058	294	1822	6.183	2.628	1.41586e-58	2.41629e-57	0.0153	0.0133
at1g07243	miRNA			6	5	8	53	40	56	8	5	9	37	44	55	26.25	7	45	6.17	2.625	6.22136e-10	2.13519e-09	0.0588	0.0849
AT4G13510.1	protein_coding	AMT1;1, ATAMT1, ATAMT1;1	ammonium transporter 1;1, ARABIDOPSIS THALIANA AMMONIUM TRANSPORT 1	809	1003	844	7750	6168	6698	1031	1078	922	5371	6820	6552	3629.09	1010	6248	6.165	2.624	7.27222e-71	1.6299e-69	0.0134	0.013
AT2G40790.1	protein_coding	CXXS2, ATCXXS2	C-terminal cysteine residue is changed to a serine 2	1	0	4	17	10	11	1	0	4	12	11	11	6.54	2	11	6.159	2.623	0.00123331	0.00249345	0.2074	0.1987
AT4G13530.1	protein_coding	-	-	479	419	498	4287	3145	3470	610	450	544	2971	3478	3395	1907.99	535	3281	6.161	2.623	1.57922e-61	2.90609e-60	0.0151	0.0125
AT1G05000.3	protein_coding	PFA-DSP1, AtPFA-DSP1	plant and fungi atypical dual-speci&#64257;city phosphatase 1	188	241	153	1541	1262	1686	240	259	167	1068	1395	1649	796.41	222	1371	6.156	2.622	2.73443e-38	2.79345e-37	0.0238	0.0139
AT4G36990.1	protein_coding	ATHSF4, TBF1, AT-HSFB1, HSF4, HSFB1	ARABIDOPSIS THALIANA HEAT SHOCK FACTOR 4, TL1-binding transcription factor 1, heat shock factor 4, ARABIDOPSIS THALIANA CLASS B HEAT SHOCK FACTOR B1, CLASS B HEAT SHOCK FACTOR B1	98	70	79	878	439	666	125	75	86	608	485	652	338.64	95	582	6.155	2.622	6.7475e-48	8.93205e-47	0.016	0.0164
AT2G42890.1	protein_coding	ML2, AML2	MEI2-like 2	326	421	364	3744	2369	2620	415	452	398	2595	2620	2563	1507.13	422	2593	6.15	2.621	1.75139e-80	4.72403e-79	0.0111	0.0127
AT5G38790.1	protein_coding	-	-	2	1	1	7	14	12	3	1	1	5	15	12	6.13	2	11	6.146	2.62	0.00122452	0.00247712	0.1799	0.2105
AT1G17240.2	protein_coding	RLP2, AtRLP2	receptor like protein 2	4	23	10	138	56	83	5	25	11	96	62	81	46.58	14	80	6.143	2.619	1.464e-08	4.57791e-08	0.0979	0.0506
AT1G60750.1	protein_coding	-	-	2	3	0	18	11	11	3	3	0	12	12	11	6.86	2	12	6.145	2.619	0.00048033	0.0010169	0.1597	0.1948
AT2G21890.1	protein_coding	ATCAD3, CAD3	cinnamyl alcohol dehydrogenase homolog 3	4	1	1	21	11	17	5	1	1	15	12	17	8.44	2	15	6.142	2.619	0.000222266	0.000489296	0.1532	0.1772
AT3G01080.2	protein_coding	WRKY58, ATWRKY58	WRKY DNA-BINDING PROTEIN 58, WRKY DNA-binding protein 58	7	3	1	32	26	26	9	3	1	22	29	25	14.93	4	25	6.14	2.618	1.84292e-05	4.51465e-05	0.1376	0.1289
AT5G52260.1	protein_coding	AtMYB19, MYB19	myb domain protein 19	4	8	2	54	25	33	5	9	2	37	28	32	18.87	5	32	6.132	2.616	4.71174e-07	1.31937e-06	0.0939	0.1071
AT1G48150.1	protein_coding	-	-	0	1	1	7	5	5	0	1	1	5	6	5	2.91	1	5	6.118	2.613	0.00852897	0.0153122	0.2085	0.2649
AT2G03530.4	protein_coding	UPS2, ATUPS2	ureide permease 2, ARABIDOPSIS THALIANA UREIDE PERMEASE 2	132	171	199	1368	1204	1244	168	184	217	948	1331	1217	677.62	190	1165	6.115	2.612	1.40434e-66	2.88618e-65	0.0123	0.0143
AT3G32030.1	protein_coding	-	-	17	13	5	137	55	90	22	14	5	95	61	88	47.48	14	81	6.115	2.612	1.9025e-11	7.12857e-11	0.0634	0.05
AT1G76970.4	protein_coding	-	-	139	155	116	1198	951	1007	177	167	127	830	1052	985	556.23	157	956	6.11	2.611	3.70334e-54	5.73884e-53	0.0152	0.0149
AT2G19130.1	protein_coding	-	-	154	162	174	1630	1015	1195	196	174	190	1130	1122	1169	663.57	187	1140	6.108	2.611	3.6238e-73	8.49634e-72	0.0109	0.0144
AT5G67430.2	protein_coding	-	-	13	18	4	116	63	88	17	19	4	80	70	86	46.07	13	79	6.103	2.61	2.98833e-10	1.04693e-09	0.075	0.0517
AT4G14020.1	protein_coding	-	-	382	430	475	3319	3107	3421	487	462	519	2300	3436	3347	1758.37	489	3028	6.101	2.609	5.03712e-60	8.92294e-59	0.0153	0.0126
AT4G31240.2	protein_coding	NRX2, AtNRX2	nucleoredoxin 2	101	161	143	1169	918	982	129	173	156	810	1015	961	540.64	153	929	6.089	2.606	5.95527e-71	1.33795e-69	0.0108	0.015
AT5G35375.1	protein_coding	-	-	2	2	1	18	14	9	3	2	1	12	15	9	7.09	2	12	6.082	2.605	0.000215698	0.000475248	0.1221	0.1927
AT4G00350.1	protein_coding	-	-	4	0	0	16	10	3	5	0	0	11	11	3	5.03	2	8	6.081	2.604	0.00813704	0.0146499	0.2996	0.2214
AT5G06330.1	protein_coding	-	-	55	40	22	326	272	272	70	43	24	226	301	266	154.98	46	264	6.076	2.603	6.41049e-18	3.34904e-17	0.0468	0.0211
AT5G52020.1	protein_coding	-	-	5	2	2	32	12	31	6	2	2	22	13	30	12.75	3	22	6.07	2.602	1.32551e-05	3.29068e-05	0.1104	0.1402
AT2G41000.1	protein_coding	-	-	82	91	99	827	560	710	104	98	108	573	619	695	366.23	103	629	6.067	2.601	3.50814e-58	5.93625e-57	0.0125	0.0161
AT5G66110.1	protein_coding	HIPP27	heavy metal associated isoprenylated plant protein 27	7	18	6	98	62	70	9	19	7	68	69	68	39.96	12	68	6.055	2.598	6.29641e-11	2.29379e-10	0.063	0.0588
AT1G51140.1	protein_coding	AKS1, CFLAP1, FBH3	AtCFL1 associated protein 1, FLOWERING BHLH 3, ABA-responsive kinase substrate 1	214	184	166	2245	1078	1201	273	198	181	1556	1192	1175	762.42	217	1308	6.052	2.597	7.74331e-73	1.8004e-71	0.0112	0.014
AT4G22780.2	protein_coding	ACR7	ACT domain repeat 7	215	222	300	2184	1631	1788	274	239	328	1514	1803	1749	984.42	280	1689	6.051	2.597	4.31023e-64	8.37232e-63	0.0134	0.0134
AT5G65870.1	protein_coding	ATPSK5, PSK5	phytosulfokine 5 precursor	61	73	62	607	398	508	78	78	68	421	440	497	263.61	75	453	6.052	2.597	1.30267e-43	1.53678e-42	0.0166	0.0174
AT5G01705.1	lncRNA			3	0	2	16	13	11	4	0	2	11	14	11	7.04	2	12	6.048	2.596	0.000794131	0.00164113	0.1851	0.1945
AT1G43640.1	protein_coding	TLP5, AtTLP5	tubby like protein 5	0	12	2	25	28	24	0	13	2	17	31	23	14.47	5	24	6.04	2.594	9.77561e-05	0.000223521	0.1698	0.1322
AT5G13800.1	protein_coding	CRN1, PPH	pheophytinase, Co-regulated with NYE1	869	969	1026	9432	5729	7010	1107	1041	1121	6537	6335	6858	3833.13	1090	6577	6.033	2.593	1.78774e-80	4.81742e-79	0.0115	0.0132
AT4G23496.1	protein_coding	SP1L5	SPIRAL1-like5	19	6	4	59	64	76	24	6	4	41	71	74	36.84	11	62	6.028	2.592	5.92086e-06	1.5191e-05	0.1508	0.0648
AT5G07322.1	ncRNA		other RNA	30	28	27	248	173	234	38	30	30	172	191	229	114.98	33	197	6.029	2.592	2.88773e-24	1.91905e-23	0.0283	0.0248
AT4G29850.1	protein_coding	-	-	8	9	6	70	54	53	10	10	7	49	60	52	31.08	9	54	6.027	2.591	7.10044e-11	2.57598e-10	0.0541	0.0736
AT3G09575.1	lncRNA			1	0	2	14	4	8	1	0	2	10	4	8	4.24	1	7	6.022	2.59	0.00334967	0.00638326	0.1834	0.2324
AT4G19920.1	protein_coding	-	-	2	0	2	12	9	11	3	0	2	8	10	11	5.63	2	10	6.023	2.59	0.0013626	0.00274157	0.1797	0.2136
AT4G36120.1	protein_coding	-	-	230	259	257	2981	1519	1474	293	278	281	2066	1680	1442	1006.62	284	1729	6.02	2.59	5.53141e-68	1.17926e-66	0.0125	0.0134
AT1G59700.1	protein_coding	ATGSTU16, GSTU16	glutathione S-transferase TAU 16	308	390	337	2909	2383	2531	392	419	368	2016	2635	2476	1384.47	393	2376	6.013	2.588	3.59547e-71	8.11694e-70	0.0123	0.0128
AT1G36920.1	protein_coding	-	-	0	0	2	3	5	6	0	0	2	2	6	6	2.61	1	5	6.008	2.587	0.0203569	0.0342891	0.3077	0.2768
AT3G50030.1	protein_coding	-	-	1	2	0	8	11	4	1	2	0	6	12	4	4.17	1	7	6.01	2.587	0.00373739	0.00707489	0.1776	0.2403
AT4G28703.1	protein_coding	-	-	22	10	14	102	115	129	28	11	15	71	127	126	63.02	18	108	6.01	2.587	1.79215e-10	6.34774e-10	0.0773	0.0399
AT4G08425.1	snoRNA			75	112	119	685	625	985	96	120	130	475	691	964	412.56	115	710	6.006	2.586	5.15355e-53	7.66347e-52	0.0142	0.0158
AT2G02390.1	protein_coding	MAAI, AtMAAI, GSTZ1, GST18, ATGSTZ1	GLUTATHIONE S-TRANSFERASE 18, glutathione S-transferase zeta 1, maleylacetoacetate isomerase	614	651	549	4809	4235	4645	782	700	600	3333	4683	4544	2440.25	694	4187	6.001	2.585	1.14181e-50	1.61383e-49	0.0183	0.0126
AT2G46620.1	protein_coding	-	-	237	268	214	2150	1492	1835	302	288	234	1490	1650	1795	959.79	275	1645	5.999	2.585	2.2171e-59	3.83516e-58	0.0145	0.0135
AT4G17770.2	protein_coding	TPS5, ATTPS5	trehalose phosphatase/synthase 5, TREHALOSE -6-PHOSPHATASE SYNTHASE S5	1280	1285	1247	16494	6773	7918	1631	1381	1363	11431	7489	7746	5173.39	1458	8889	6.001	2.585	9.99916e-68	2.11403e-66	0.0138	0.0139
AT3G18830.1	protein_coding	PMT5, ATPLT5, ATPMT5	POLYOL TRANSPORTER 5, ARABIDOPSIS THALIANA POLYOL/MONOSACCHARIDE TRANSPORTER 5, polyol/monosaccharide transporter 5	736	855	694	6906	5180	5254	938	919	758	4786	5728	5140	3044.76	872	5218	5.995	2.584	1.1882e-71	2.69984e-70	0.0128	0.0128
AT3G60090.1	protein_coding	-	-	5	1	0	12	12	18	6	1	0	8	13	18	7.77	2	13	5.995	2.584	0.00477457	0.00888553	0.3164	0.1883
AT2G21650.1	protein_coding	RSM1, ATRL2, MEE3	RADIALIS-LIKE SANT/MYB 1, ARABIDOPSIS RAD-LIKE 2, MATERNAL EFFECT EMBRYO ARREST 3	71	92	93	759	653	525	90	99	102	526	722	514	342.1	97	587	5.991	2.583	2.08741e-49	2.86773e-48	0.015	0.0164
AT3G44695.1	protein_coding	-	-	1	1	4	8	22	14	1	1	4	6	24	14	8.38	2	15	5.991	2.583	0.000578798	0.00121443	0.1702	0.1841
AT5G25890.1	protein_coding	IAA28, IAR2	IAA-ALANINE RESISTANT 2, indole-3-acetic acid inducible 28	196	137	143	1345	1010	1230	250	147	156	932	1117	1203	634.24	184	1084	5.99	2.583	1.75046e-36	1.71436e-35	0.024	0.0145
AT3G15353.2	protein_coding	MT3, ATMT3	metallothionein 3	5537	6481	6574	50068	43518	46140	7055	6965	7184	34698	48120	45137	24859.8	7068	42652	5.977	2.58	2.74015e-46	3.47753e-45	0.0208	0.0208
AT5G62520.2	protein_coding	SRO5	similar to RCD one 5	28	50	19	224	206	274	36	54	21	155	228	268	126.87	37	217	5.98	2.58	6.69275e-17	3.32628e-16	0.0475	0.0235
AT2G46600.1	protein_coding	-	-	980	983	984	6968	7031	8204	1249	1056	1075	4829	7775	8026	4001.58	1127	6877	5.976	2.579	1.43783e-40	1.57469e-39	0.0232	0.0132
AT4G16355.1	ncRNA		other RNA	1	0	1	9	3	6	1	0	1	6	3	6	2.97	1	5	5.977	2.579	0.00907705	0.0162295	0.2003	0.2613
AT1G08663.1	lncRNA			2	1	1	8	14	10	3	1	1	6	15	10	5.92	2	10	5.971	2.578	0.00136688	0.00274978	0.1745	0.213
AT3G17520.1	protein_coding	-	-	2	5	4	67	14	22	3	5	4	46	15	22	15.95	4	28	5.97	2.578	6.62197e-06	1.69092e-05	0.1089	0.1165
AT2G02370.3	protein_coding	-	-	176	201	186	1778	1176	1330	224	216	203	1232	1300	1301	746.19	214	1278	5.959	2.575	5.39936e-71	1.21403e-69	0.0113	0.0141
AT3G55485.1	ncRNA			162	206	184	1177	1089	2017	206	221	201	816	1204	1973	770.31	209	1331	5.96	2.575	1.15611e-32	1.01118e-31	0.0272	0.014
AT1G12480.1	protein_coding	SLAC1, CDI3, RCD3, OZS1	CARBON DIOXIDE INSENSITIVE 3, SLOW ANION CHANNEL-ASSOCIATED 1, RADICAL-INDUCED CELL DEATH 3, OZONE-SENSITIVE 1	89	109	107	1012	595	729	113	117	117	701	658	713	403.31	116	691	5.954	2.574	1.20077e-61	2.22282e-60	0.0117	0.0158
AT5G39030.1	protein_coding	-	-	137	174	151	1419	1034	1034	175	187	165	983	1143	1012	610.8	176	1046	5.955	2.574	2.07623e-70	4.62374e-69	0.0109	0.0146
AT4G20390.1	protein_coding	CASPL1B2	CASP-like protein 1B2	105	96	56	708	510	694	134	103	61	491	564	679	338.61	99	578	5.949	2.573	1.573e-24	1.0536e-23	0.0351	0.0164
AT1G03290.2	protein_coding	-	-	295	380	381	3280	2370	2309	376	408	416	2273	2621	2259	1392.19	400	2384	5.947	2.572	1.35595e-75	3.30955e-74	0.0114	0.0128
AT3G47950.1	protein_coding	AHA4, HA4	H(+)-ATPase 4	40	71	64	565	302	462	51	76	70	392	334	452	229.11	66	393	5.947	2.572	2.3235e-34	2.15058e-33	0.0215	0.018
AT4G34131.1	protein_coding	UGT73B3	UDP-glucosyl transferase 73B3	46	66	37	531	242	382	59	71	40	368	268	374	196.54	57	337	5.935	2.569	4.62166e-25	3.14608e-24	0.0312	0.019
AT4G33370.1	protein_coding	-	-	0	1	2	11	6	7	0	1	2	8	7	7	4.06	1	7	5.92	2.566	0.00426098	0.00799462	0.2028	0.2378
AT1G67790.1	protein_coding	-	-	17	23	17	231	107	114	22	25	19	160	118	112	75.81	22	130	5.916	2.565	3.91724e-19	2.14589e-18	0.0328	0.0333
AT4G00940.2	protein_coding	DOF4.1, AtDOF4.1, ITD1	DNA binding with one finger 4.1, INTERCELLULAR TRAFFICKING DOF 1	28	37	31	279	235	202	36	40	34	193	260	198	126.69	37	217	5.916	2.565	3.86505e-28	2.92109e-27	0.0229	0.0234
AT1G74440.2	protein_coding	-	-	31	27	31	192	227	245	40	29	34	133	251	240	121.02	34	208	5.914	2.564	3.87382e-19	2.12294e-18	0.0391	0.0242
AT5G06190.2	protein_coding	-	-	14	19	20	145	103	147	18	20	22	100	114	144	69.72	20	119	5.906	2.562	8.61502e-19	4.65015e-18	0.0323	0.0361
AT5G37740.1	protein_coding	-	-	297	342	272	2131	2237	2376	378	368	297	1477	2474	2324	1219.65	348	2092	5.905	2.562	2.6516e-42	3.02974e-41	0.021	0.013
AT4G24150.3	protein_coding	AtGRF8, AtMIN10, GRF8	growth-regulating factor 8	4	8	9	52	51	49	5	9	10	36	56	48	27.32	8	47	5.9	2.561	6.2178e-10	2.13449e-09	0.0566	0.0826
AT1G18382.1	lncRNA		other RNA	4	2	5	21	38	25	5	2	5	15	42	24	15.62	4	27	5.897	2.56	1.37475e-05	3.40807e-05	0.121	0.1278
AT3G13500.1	protein_coding	-	-	0	0	4	6	7	10	0	0	4	4	8	10	4.34	1	7	5.899	2.56	0.00995356	0.017678	0.3065	0.2372
AT2G43290.1	protein_coding	AtCML5, MSS3	multicopy suppressors of snf4 deficiency in yeast 3	432	483	510	3872	3186	3517	550	519	557	2683	3523	3441	1878.94	542	3216	5.892	2.559	7.84362e-67	1.62034e-65	0.0132	0.0125
AT4G13680.1	protein_coding	-	-	4	4	2	30	12	42	5	4	2	21	13	41	14.45	4	25	5.892	2.559	2.00451e-05	4.8972e-05	0.1205	0.1302
AT1G61260.1	protein_coding	-	-	55	117	133	880	615	688	70	126	145	610	680	673	384.01	114	654	5.887	2.558	4.11702e-42	4.67928e-41	0.0185	0.016
AT3G52748.1	ncRNA		other RNA	18	13	8	89	74	135	23	14	9	62	82	132	53.54	15	92	5.89	2.558	1.88096e-09	6.24551e-09	0.0835	0.046
AT3G59700.1	protein_coding	LECRK1, HLECRK, LecRK-V.5, ATHLECRK	lectin-receptor kinase, LECTIN-RECEPTOR KINASE 1, L-type lectin receptor kinase V.5, LEGUME-LIKE LECTIN RECEPTOR KINASE-V.5	94	56	69	604	467	545	120	60	75	419	516	533	287.25	85	489	5.888	2.558	7.11759e-27	5.14833e-26	0.0305	0.017
AT5G03640.1	protein_coding	-	-	46	19	17	314	150	150	59	20	19	218	166	147	104.64	33	177	5.887	2.557	1.43528e-18	7.68788e-18	0.039	0.0262
AT4G27480.3	protein_coding	-	-	22	21	14	186	107	141	28	23	15	129	118	138	75.18	22	128	5.882	2.556	9.82359e-18	5.08373e-17	0.037	0.0338
AT2G15350.1	protein_coding	FUT10, ATFUT10	fucosyltransferase 10	3	0	7	35	8	31	4	0	8	24	9	30	12.48	4	21	5.863	2.552	2.1785e-05	5.30421e-05	0.1072	0.1405
AT4G35300.7	protein_coding	TMT2	tonoplast monosaccharide transporter2	902	1015	1015	11684	5161	6211	1149	1091	1109	8097	5707	6076	3871.54	1116	6627	5.865	2.552	2.54876e-66	5.20375e-65	0.0137	0.0132
AT4G13130.1	protein_coding	-	-	18	13	7	120	71	94	23	14	8	83	79	92	49.7	15	85	5.861	2.551	6.36143e-12	2.45192e-11	0.0579	0.0485
AT1G13990.1	protein_coding	-	-	436	503	463	3904	3095	3349	556	541	506	2706	3422	3276	1834.35	534	3135	5.846	2.548	1.08998e-67	2.29577e-66	0.0129	0.0125
AT3G52400.1	protein_coding	ATSYP122, SYP122	syntaxin of plants 122	226	205	179	1401	1493	1581	288	220	196	971	1651	1547	812.05	235	1390	5.848	2.548	9.1528e-31	7.53644e-30	0.0287	0.0139
AT3G48115.1	ncRNA		other RNA	56	65	67	455	409	515	71	70	73	315	452	504	247.63	71	424	5.846	2.547	8.01394e-38	8.10698e-37	0.0189	0.0177
AT3G01870.1	protein_coding	-	-	2	1	0	7	7	10	3	1	0	5	8	10	4.33	1	8	5.826	2.543	0.00625041	0.011435	0.2456	0.2372
AT1G07000.1	protein_coding	ATEXO70B2, EXO70B2	exocyst subunit exo70 family protein B2	177	150	161	1258	1116	1208	226	161	176	872	1234	1182	641.71	188	1096	5.826	2.542	1.70369e-40	1.86221e-39	0.0207	0.0145
AT5G44820.1	protein_coding	-	-	44	39	46	325	290	332	56	42	50	225	321	325	169.82	49	290	5.824	2.542	1.2426e-27	9.22663e-27	0.0258	0.0202
AT2G09525.1	lncRNA			0	6	6	36	19	29	0	6	7	25	21	28	14.56	4	25	5.819	2.541	2.28175e-05	5.54209e-05	0.1312	0.1287
AT5G62020.1	protein_coding	HSFB2A, AT-HSFB2A	ARABIDOPSIS THALIANA HEAT SHOCK TRANSCRIPTION FACTOR B2A, heat shock transcription factor B2A	113	78	120	724	720	815	144	84	131	502	796	797	409.02	120	698	5.818	2.541	4.1016e-28	3.09735e-27	0.0298	0.0158
AT5G22630.1	protein_coding	ADT5	arogenate dehydratase 5	334	278	286	2586	1663	2424	426	299	313	1792	1839	2371	1173.2	346	2001	5.807	2.538	9.0925e-49	1.22744e-47	0.0177	0.0131
AT4G14370.2	protein_coding	-	-	56	46	48	398	345	357	71	49	52	276	381	349	196.63	57	335	5.801	2.536	5.29238e-28	3.98045e-27	0.0263	0.019
AT2G23910.4	protein_coding	-	-	98	103	110	1067	549	738	125	111	120	739	607	722	404.04	119	689	5.797	2.535	2.74626e-60	4.90208e-59	0.0116	0.0158
AT5G18470.1	protein_coding	-	-	113	115	83	729	743	783	144	124	91	505	822	766	408.5	120	698	5.797	2.535	6.21696e-31	5.14785e-30	0.0265	0.0158
AT5G49480.1	protein_coding	CP1, ATCP1	Ca2+-binding protein 1	960	1348	1096	8809	7502	8334	1223	1449	1198	6105	8295	8153	4403.74	1290	7518	5.795	2.535	4.82341e-65	9.62995e-64	0.0138	0.0135
AT2G05630.2	protein_coding	ATG8D		204	234	246	1818	1542	1621	260	251	269	1260	1705	1586	888.49	260	1517	5.793	2.534	6.31608e-64	1.22346e-62	0.0127	0.0136
AT2G33280.1	protein_coding	-	-	8	0	5	40	24	27	10	0	5	28	27	26	16.05	5	27	5.783	2.532	3.60263e-05	8.58779e-05	0.1473	0.1218
AT1G17285.2	protein_coding	-	-	2	3	3	30	8	28	3	3	3	21	9	27	11.01	3	19	5.777	2.53	4.09639e-05	9.7036e-05	0.1095	0.1515
AT4G32250.1	protein_coding	-	-	420	569	509	4456	3019	3483	535	611	556	3088	3338	3407	1922.75	567	3278	5.777	2.53	6.14261e-77	1.54371e-75	0.0111	0.0125
AT5G57900.1	protein_coding	SKIP1	SKP1 interacting partner 1	255	280	241	2118	1629	1923	325	301	263	1468	1801	1881	1006.57	296	1717	5.778	2.53	1.06297e-56	1.74077e-55	0.0147	0.0134
AT5G44940.1	protein_coding	-	-	0	1	1	8	7	2	0	1	1	6	8	2	2.9	1	5	5.77	2.529	0.0138268	0.0239845	0.2308	0.265
AT1G12160.1	protein_coding	-	-	22	24	22	173	115	221	28	26	24	120	127	216	90.19	26	154	5.765	2.527	2.84057e-18	1.50252e-17	0.0366	0.0294
AT4G10780.2	protein_coding	-	-	1	2	2	23	5	15	1	2	2	16	6	15	6.96	2	12	5.763	2.527	0.000539721	0.00113593	0.1387	0.1898
AT5G61600.1	protein_coding	ERF104	ethylene response factor 104	125	151	151	1064	1018	995	159	162	165	737	1126	973	553.82	162	945	5.759	2.526	2.37683e-56	3.87425e-55	0.0135	0.0149
AT1G70690.1	protein_coding	PDLP5, HWI1	HOPW1-1-INDUCED GENE1, PLASMODESMATA-LOCATED PROTEIN 5	44	54	39	339	299	350	56	58	43	235	331	342	177.44	52	303	5.751	2.524	3.08695e-28	2.33807e-27	0.025	0.0198
AT1G35190.1	protein_coding	-	-	521	489	532	4372	3275	3584	664	526	581	3030	3621	3506	1988	590	3386	5.743	2.522	1.73985e-60	3.12559e-59	0.0144	0.0125
AT5G15940.2	protein_coding	-	-	8	13	13	72	86	81	10	14	14	50	95	79	43.77	13	75	5.743	2.522	3.1561e-13	1.30224e-12	0.0429	0.0554
AT5G50560.1	protein_coding	-	-	8	3	4	41	28	42	10	3	4	28	31	41	19.71	6	33	5.74	2.521	9.66927e-07	2.64327e-06	0.096	0.106
AT4G15380.1	protein_coding	CYP705A4	"cytochrome P450, family 705, subfamily A, polypeptide 4"	27	15	19	192	100	162	34	16	21	133	111	158	78.9	24	134	5.734	2.52	3.71592e-17	1.87343e-16	0.0383	0.0325
AT2G17055.1	protein_coding	-	-	1	5	3	21	15	28	1	5	3	15	17	27	11.41	3	20	5.726	2.518	4.08932e-05	9.68767e-05	0.1173	0.1517
AT2G18680.1	protein_coding	-	-	15	19	26	128	135	159	19	20	28	89	149	156	76.91	22	131	5.727	2.518	1.29023e-18	6.92555e-18	0.0328	0.0335
AT5G40230.1	protein_coding	UMAMIT37	Usually multiple acids move in and out Transporters 37	14	15	10	126	77	86	18	16	11	87	85	84	50.25	15	85	5.729	2.518	2.51017e-14	1.10015e-13	0.0413	0.048
AT5G08240.1	protein_coding	-	-	62	59	37	347	364	416	79	63	40	240	402	407	205.46	61	350	5.718	2.516	9.50957e-19	5.12114e-18	0.0432	0.0188
AT5G25820.1	protein_coding	-	-	87	115	83	801	622	626	111	124	91	555	688	612	363.4	109	618	5.718	2.515	4.57083e-52	6.65542e-51	0.0135	0.0162
AT1G05400.1	protein_coding	-	-	6	9	15	67	60	81	8	10	16	46	66	79	37.62	11	64	5.707	2.513	9.61707e-12	3.67585e-11	0.0484	0.0629
AT1G50780.1	protein_coding	-	-	1	7	1	33	10	21	1	8	1	23	11	21	10.73	3	18	5.71	2.513	0.000994685	0.0020332	0.2222	0.153
AT2G38470.1	protein_coding	WRKY33, ATWRKY33	WRKY DNA-BINDING PROTEIN 33, WRKY DNA-binding protein 33	350	282	269	2327	2079	2042	446	303	294	1613	2299	1998	1158.68	348	1970	5.706	2.513	3.29813e-37	3.29119e-36	0.0233	0.0131
AT4G18205.1	protein_coding	PUP21, AtPUP21	purine permease 21	522	525	572	4271	3606	3779	665	564	625	2960	3987	3697	2083.07	618	3548	5.708	2.513	3.35877e-57	5.55578e-56	0.0152	0.0125
AT1G69252.1	ncRNA		other RNA	247	301	314	2217	1846	2105	315	323	343	1536	2041	2059	1103.03	327	1879	5.703	2.512	2.08727e-68	4.49101e-67	0.0119	0.0132
AT3G20960.2	protein_coding	CYP705A33	"cytochrome P450, family 705, subfamily A, polypeptide 33"	36	64	23	361	238	256	46	69	25	250	263	250	150.59	47	254	5.701	2.511	3.64307e-21	2.16165e-20	0.035	0.0213
AT5G06530.3	protein_coding	AtABCG22, ABCG22	Arabidopsis thaliana ATP-binding cassette G22, ATP-binding cassette G22	338	306	341	3866	1562	2142	431	329	373	2679	1727	2095	1272.33	378	2167	5.688	2.508	9.02455e-73	2.09308e-71	0.0112	0.0129
AT3G13080.1	protein_coding	MRP3, ATMRP3, ABCC3	ATP-binding cassette C3, MULTIDRUG RESISTANCE PROTEIN 3, multidrug resistance-associated protein 3	1375	2071	1543	15043	9431	11355	1752	2226	1686	10425	10428	11108	6270.88	1888	10654	5.683	2.507	8.89982e-58	1.48975e-56	0.0155	0.0145
AT2G27010.1	protein_coding	CYP705A9	"cytochrome P450, family 705, subfamily A, polypeptide 9"	17	14	10	122	81	96	22	15	11	85	90	94	52.61	16	90	5.682	2.506	1.64394e-13	6.87435e-13	0.0464	0.0462
AT3G09520.1	protein_coding	EXO70H4, ATEXO70H4	exocyst subunit exo70 family protein H4	24	36	44	306	189	250	31	39	48	212	209	245	130.49	39	222	5.68	2.506	3.57307e-27	2.61014e-26	0.0233	0.023
AT1G21550.1	protein_coding	-	-	8	16	17	80	98	102	10	17	19	55	108	100	51.59	15	88	5.678	2.505	1.21802e-14	5.42243e-14	0.0387	0.0478
AT3G54340.1	protein_coding	AP3, ATAP3	APETALA 3	8	6	5	29	57	54	10	6	5	20	63	53	26.34	7	45	5.674	2.504	8.80669e-07	2.41549e-06	0.1033	0.0871
AT1G17310.2	protein_coding	-	-	2	2	0	8	12	9	3	2	0	6	13	9	5.39	2	9	5.665	2.502	0.00281022	0.00541467	0.197	0.2205
AT3G51730.1	protein_coding	-	-	1761	1947	1997	14916	11848	14038	2244	2092	2182	10337	13101	13733	7281.54	2173	12390	5.663	2.502	7.52877e-56	1.21376e-54	0.016	0.015
AT1G01670.1	protein_coding	-	-	17	13	17	130	97	112	22	14	19	90	107	110	60.19	18	102	5.659	2.501	2.2013e-15	1.01404e-14	0.0397	0.0411
AT5G58500.1	protein_coding	LSH5	LIGHT SENSITIVE HYPOCOTYLS 5	25	21	28	247	128	172	32	23	31	171	142	168	94.33	29	160	5.661	2.501	1.47968e-22	9.24051e-22	0.0266	0.0283
AT2G47670.1	protein_coding	PMEI6	PECTIN METHYLESTERASE INHIBITOR 6	9	9	8	69	52	67	11	10	9	48	57	66	33.46	10	57	5.655	2.5	1.12693e-10	4.04172e-10	0.0536	0.0693
AT2G31880.1	protein_coding	EVR, SOBIR1	SUPPRESSOR OF BIR1 1, EVERSHED	660	677	691	4957	4642	4827	841	728	755	3435	5133	4722	2602.31	775	4430	5.652	2.499	1.58117e-49	2.18189e-48	0.0176	0.0126
AT3G46450.1	protein_coding	-	-	581	725	647	6220	3797	4161	740	779	707	4311	4199	4071	2467.68	742	4194	5.651	2.499	2.27495e-77	5.77428e-76	0.011	0.0126
AT1G45015.1	protein_coding	-	-	8	8	1	43	24	60	10	9	1	30	27	59	22.49	7	39	5.648	2.498	3.29043e-05	7.87176e-05	0.1544	0.0958
AT1G76600.1	protein_coding	-	-	31	88	67	445	407	393	40	95	73	308	450	384	225.03	69	381	5.644	2.497	4.67657e-34	4.28178e-33	0.0203	0.0182
AT3G08690.1	protein_coding	UBC11, ATUBC11	ubiquitin-conjugating enzyme 11	352	488	407	3128	2499	3202	449	524	445	2168	2763	3132	1580.19	473	2688	5.64	2.496	7.07606e-60	1.24795e-58	0.014	0.0127
AT5G06480.1	protein_coding	-	-	41	24	27	282	164	220	52	26	30	195	181	215	116.59	36	197	5.643	2.496	1.46651e-20	8.4629e-20	0.0334	0.0246
AT1G73880.1	protein_coding	UGT89B1	UDP-glucosyl transferase 89B1	61	50	88	625	406	395	78	54	96	433	449	386	249.35	76	423	5.637	2.495	2.3798e-30	1.93673e-29	0.0243	0.0176
AT1G05330.1	protein_coding	-	-	3	6	2	29	26	22	4	6	2	20	29	22	13.8	4	24	5.634	2.494	4.37375e-06	1.13287e-05	0.089	0.1355
AT2G31130.3	protein_coding	-	-	138	141	156	1356	855	937	176	152	170	940	945	917	549.94	166	934	5.633	2.494	9.67539e-65	1.91394e-63	0.0111	0.0149
AT2G46790.3	protein_coding	PRR9, TL1, APRR9	Arabidopsis pseudo-response regulator 9, pseudo-response regulator 9, TOC1-LIKE PROTEIN 1	203	170	248	1961	1213	1301	259	183	271	1359	1341	1273	780.89	238	1324	5.633	2.494	1.34343e-53	2.04223e-52	0.0149	0.0139
AT4G18550.2	protein_coding	DSEL, AtDSEL	DAD1-like seeding establishment-related lipase, Arabidopsis thaliana DAD1-like seeding establishment-related lipase	43	36	36	308	216	304	55	39	39	213	239	297	147.08	44	250	5.631	2.494	1.09836e-24	7.39579e-24	0.0277	0.0216
AT5G12880.1	protein_coding	-	-	19	21	23	157	147	141	24	23	25	109	163	138	80.2	24	137	5.628	2.493	9.21167e-19	4.96358e-18	0.0327	0.0323
AT3G18950.1	protein_coding	-	-	20	41	36	355	169	190	25	44	39	246	187	186	121.27	36	206	5.627	2.492	4.3353e-20	2.46268e-19	0.0348	0.0239
AT2G18150.1	protein_coding	-	-	249	234	219	1983	1383	1655	317	251	239	1374	1529	1619	888.43	269	1507	5.619	2.49	1.87267e-54	2.93284e-53	0.0148	0.0136
AT1G64610.1	protein_coding	-	-	181	183	227	1596	1258	1321	231	197	248	1106	1391	1292	744.12	225	1263	5.605	2.487	6.15455e-56	9.93932e-55	0.014	0.0141
AT4G02830.2	protein_coding	-	-	10	11	7	70	55	75	13	12	8	49	61	73	35.82	11	61	5.602	2.486	2.46628e-10	8.67508e-10	0.0586	0.0655
AT5G41730.2	protein_coding	-	-	10	11	3	70	51	47	13	12	3	49	56	46	29.79	9	50	5.602	2.486	7.00033e-09	2.23881e-08	0.07	0.0763
AT5G43860.1	protein_coding	ATCLH2, CLH2	ARABIDOPSIS THALIANA CHLOROPHYLLASE 2, chlorophyllase 2	45	54	55	472	294	340	57	58	60	327	325	333	193.38	58	328	5.602	2.486	2.00641e-36	1.96092e-35	0.0174	0.0191
AT1G69252.2	ncRNA		other RNA	42	43	50	322	273	356	54	46	55	223	302	348	171.27	52	291	5.595	2.484	1.65178e-29	1.30662e-28	0.0224	0.0201
AT2G19610.1	protein_coding	-	-	0	3	0	7	7	4	0	3	0	5	8	4	3.29	1	6	5.595	2.484	0.0162007	0.0277768	0.2971	0.2572
AT5G59700.1	protein_coding	-	-	130	119	149	1264	774	828	166	128	163	876	856	810	499.7	152	847	5.587	2.482	4.20921e-58	7.10536e-57	0.0124	0.0152
AT5G60360.1	protein_coding	AALP, SAG2, ALP	aleurain-like protease, SENESCENCE ASSOCIATED GENE2	2648	3100	2941	30674	12855	21226	3374	3332	3214	21258	14214	20764	11026	3307	18745	5.581	2.481	9.38827e-46	1.17599e-44	0.0194	0.0167
AT2G04785.1	lncRNA			1	1	1	13	4	8	1	1	1	9	4	8	4.12	1	7	5.579	2.48	0.00371474	0.00703535	0.1585	0.2351
at1g18075	miRNA	MIR159B	MIR159/MIR159B; miRNA	27	34	26	202	206	197	34	37	28	140	228	193	109.97	33	187	5.576	2.479	3.30928e-22	2.04065e-21	0.0285	0.0257
AT5G22470.1	protein_coding	AtPARP3, PARP3	Poly(ADP-Ribose) Polymerase 3	0	0	3	18	2	5	0	0	3	12	2	5	3.81	1	6	5.575	2.479	0.0231616	0.038611	0.3488	0.2358
AT1G70170.1	protein_coding	MMP	matrix metalloproteinase	21	12	16	125	82	145	27	13	17	87	91	142	62.71	19	107	5.573	2.478	2.39799e-13	9.94577e-13	0.0493	0.0397
AT1G76350.1	protein_coding	NLP5	NIN-like protein 5	314	399	391	3365	2211	2278	400	429	427	2332	2445	2228	1376.91	419	2335	5.573	2.478	4.97993e-73	1.16369e-71	0.011	0.0128
AT1G76980.1	protein_coding	-	-	81	123	87	746	606	667	103	132	95	517	670	652	361.67	110	613	5.573	2.478	8.39837e-49	1.13648e-47	0.0142	0.0162
AT2G30660.2	protein_coding	-	-	5	5	6	52	23	44	6	5	7	36	25	43	20.47	6	35	5.569	2.477	5.08997e-08	1.52989e-07	0.0639	0.1014
AT2G41090.1	protein_coding	CML10	calmodulin like 10	1506	1744	1767	11653	11190	12228	1919	1874	1931	8076	12373	11962	6355.88	1908	10804	5.566	2.477	7.16728e-49	9.72241e-48	0.018	0.0145
AT5G01740.1	protein_coding	-	-	93	105	123	778	606	869	119	113	134	539	670	850	404.18	122	686	5.569	2.477	1.23678e-51	1.7878e-50	0.0135	0.0158
AT1G07550.1	protein_coding	-	-	15	5	11	84	54	80	19	5	12	58	60	78	38.78	12	65	5.564	2.476	1.19026e-09	4.0049e-09	0.0684	0.0609
AT1G69260.1	protein_coding	AFP1	ABI five binding protein	19	24	19	277	99	109	24	26	21	192	109	107	79.8	24	136	5.561	2.475	1.57763e-17	8.08501e-17	0.0352	0.0317
AT5G41280.1	protein_coding	-	-	3	2	6	25	24	27	4	2	7	17	27	26	13.8	4	23	5.559	2.475	8.6141e-06	2.17577e-05	0.0979	0.1362
AT3G56770.1	protein_coding	-	-	6	5	9	47	37	56	8	5	10	33	41	55	25.19	8	43	5.554	2.474	5.82414e-09	1.87314e-08	0.0595	0.088
AT3G56891.1	protein_coding	-	-	2	0	5	7	23	18	3	0	5	5	25	18	9.32	3	16	5.551	2.473	0.00223239	0.0043675	0.2318	0.1754
AT4G27657.1	protein_coding	-	-	17	19	18	127	125	124	22	20	20	88	138	121	68.21	21	116	5.553	2.473	1.1819e-16	5.7978e-16	0.0358	0.0371
AT5G66480.1	protein_coding	-	-	31	26	36	251	189	214	40	28	39	174	209	209	116.51	36	197	5.552	2.473	5.94075e-23	3.76971e-22	0.0278	0.0246
AT1G32700.1	protein_coding	-	-	332	407	413	2996	2498	2536	423	437	451	2076	2762	2481	1438.51	437	2440	5.547	2.472	2.5795e-67	5.37639e-66	0.012	0.0128
AT1G06737.1	lncRNA			18	16	29	156	140	138	23	17	32	108	155	135	78.29	24	133	5.542	2.47	2.51166e-16	1.21315e-15	0.0395	0.0329
AT3G48520.1	protein_coding	CYP94B3	cytochrome P450, family 94, subfamily B, polypeptide 3	19	11	8	98	79	87	24	12	9	68	87	85	47.53	15	80	5.541	2.47	3.25843e-10	1.13884e-09	0.0676	0.051
AT1G01725.1	protein_coding	-	-	68	66	57	407	414	515	87	71	62	282	458	504	243.92	73	415	5.532	2.468	6.23904e-24	4.09269e-23	0.0317	0.0178
AT5G43260.1	protein_coding	-	-	222	284	294	2095	1563	1909	283	305	321	1452	1728	1867	992.83	303	1682	5.532	2.468	3.02398e-70	6.70766e-69	0.011	0.0134
AT5G02090.1	protein_coding	-	-	38	36	32	214	224	308	48	39	35	148	248	301	136.56	41	232	5.524	2.466	7.6479e-18	3.97768e-17	0.0408	0.0225
AT5G42590.1	protein_coding	MRO, CYP71A16	marneral oxidase, cytochrome P450, family 71, subfamily A, polypeptide 16	49	22	29	277	140	293	62	24	32	192	155	287	125.19	39	211	5.527	2.466	4.70583e-16	2.24466e-15	0.0461	0.0236
AT3G12040.2	protein_coding	-	-	29	30	55	299	196	287	37	32	60	207	217	281	139	43	235	5.522	2.465	5.27512e-27	3.8285e-26	0.0231	0.0222
AT2G16760.1	protein_coding	-	-	27	19	12	152	113	137	34	20	13	105	125	134	72.04	22	121	5.517	2.464	7.36281e-13	2.98385e-12	0.0547	0.0352
AT3G58270.2	protein_coding	-	-	71	117	75	708	512	589	90	126	82	491	566	576	321.86	99	544	5.518	2.464	2.26997e-42	2.59899e-41	0.0164	0.0166
AT3G23870.1	protein_coding	-	-	25	16	12	153	114	103	32	17	13	106	126	101	65.84	21	111	5.511	2.462	7.2929e-14	3.1115e-13	0.0472	0.038
AT1G03700.1	protein_coding	CASPL1C2	CASP-like protein 1C2	4	2	1	26	10	17	5	2	1	18	11	17	9.01	3	15	5.505	2.461	0.000181662	0.000403307	0.1264	0.1699
AT3G46330.2	protein_coding	MEE39	maternal effect embryo arrest 39	13	13	6	101	53	75	17	14	7	70	59	73	39.84	13	67	5.502	2.46	1.51571e-10	5.39456e-10	0.0587	0.0589
AT2G14878.1	ncRNA			238	233	305	1973	1574	1808	303	250	333	1367	1740	1769	960.57	295	1625	5.494	2.458	3.17359e-55	5.05228e-54	0.0143	0.0135
AT1G54130.1	protein_coding	AT-RSH3, RSH3, ATRSH3	RELA/SPOT homolog 3, RELA/SPOT HOMOLOG 3	2276	2488	2840	22152	14451	16605	2900	2674	3103	15352	15979	16244	9375.36	2892	15858	5.491	2.457	1.10393e-59	1.92748e-58	0.0145	0.016
AT3G05360.1	protein_coding	AtRLP30, RLP30	receptor like protein 30	171	258	208	1711	1313	1351	218	277	227	1186	1452	1322	780.28	241	1320	5.488	2.456	2.19922e-67	4.59748e-66	0.011	0.0139
AT3G07635.1	ncRNA			1	5	2	16	18	18	1	5	2	11	20	18	9.57	3	16	5.486	2.456	0.000108725	0.000247269	0.1168	0.1687
AT3G07720.1	protein_coding	-	-	194	235	222	1949	1229	1392	247	253	243	1351	1359	1362	802.29	248	1357	5.483	2.455	8.64454e-69	1.86715e-67	0.0108	0.0139
AT3G30775.2	protein_coding	ERD5, PDH1, ATPOX, PRO1, PRODH, AT-POX, ATPDH	ARABIDOPSIS THALIANA PROLINE OXIDASE, PROLINE DEHYDROGENASE, EARLY RESPONSIVE TO DEHYDRATION 5, proline dehydrogenase 1	1426	1916	1572	14863	9324	10210	1817	2059	1718	10300	10310	9988	6032.04	1865	10199	5.484	2.455	8.19012e-65	1.62242e-63	0.0132	0.0144
AT5G14515.1	protein_coding	-	-	0	6	0	10	6	11	0	6	0	7	7	11	5.13	2	8	5.484	2.455	0.0268799	0.0443051	0.4495	0.221
AT1G35255.1	protein_coding	-	-	1	5	6	22	31	24	1	5	7	15	34	23	14.37	4	24	5.478	2.454	7.12534e-06	1.81316e-05	0.0934	0.1338
AT5G42930.2	protein_coding	-	-	5	4	14	55	40	56	6	4	15	38	44	55	27.18	8	46	5.478	2.454	2.18963e-08	6.75709e-08	0.0709	0.0825
AT1G03200.1	protein_coding	-	-	34	49	36	363	220	251	43	53	39	252	243	246	145.95	45	247	5.472	2.452	1.52719e-28	1.16809e-27	0.0216	0.0216
AT3G50760.1	protein_coding	GATL2	galacturonosyltransferase-like 2	57	70	67	683	354	364	73	75	73	473	391	356	240.32	74	407	5.471	2.452	4.44504e-38	4.52611e-37	0.0171	0.0178
AT4G39580.1	protein_coding	-	-	21	29	16	152	169	126	27	31	17	105	187	123	81.81	25	138	5.471	2.452	7.17428e-18	3.73691e-17	0.034	0.0319
AT5G51770.1	protein_coding	-	-	80	58	109	764	487	466	102	62	119	529	539	456	301.2	94	508	5.471	2.452	1.20979e-29	9.61065e-29	0.0251	0.0168
AT4G05010.1	protein_coding	AtFBS3, FBS3	F-box stress induced 3	44	61	52	349	325	396	56	66	57	242	359	387	194.51	60	329	5.468	2.451	1.44324e-31	1.21887e-30	0.0206	0.0191
AT4G35060.1	protein_coding	HIPP25	heavy metal associated isoprenylated plant protein 25	154	149	129	1100	810	1092	196	160	141	762	896	1068	537.26	166	909	5.467	2.451	3.75275e-40	4.05909e-39	0.0191	0.015
AT5G40960.1	protein_coding	-	-	30	38	23	241	170	218	38	41	25	167	188	213	112.08	35	189	5.465	2.45	2.06934e-20	1.18756e-19	0.0319	0.0252
AT2G44010.1	protein_coding	-	-	38	25	23	179	188	222	48	27	25	124	208	217	108.25	33	183	5.458	2.448	4.07297e-13	1.67046e-12	0.0576	0.026
AT2G14510.2	protein_coding	-	-	15	13	1	92	43	55	19	14	1	64	48	54	33.21	11	55	5.454	2.447	9.17158e-07	2.51163e-06	0.1121	0.0688
AT1G11170.5	protein_coding	-	-	80	107	89	833	498	595	102	115	97	577	551	582	337.37	105	570	5.44	2.444	1.03527e-48	1.39487e-47	0.0136	0.0164
AT2G34350.1	protein_coding	-	-	12	8	10	83	47	83	15	9	11	58	52	81	37.58	12	64	5.442	2.444	9.39528e-11	3.38566e-10	0.0534	0.0623
AT3G05190.2	protein_coding	-	-	82	106	104	1122	448	584	104	114	114	778	495	571	362.71	111	615	5.443	2.444	8.93582e-41	9.84418e-40	0.0173	0.0161
AT3G52800.1	protein_coding	-	-	430	501	483	4001	2661	3141	548	538	528	2773	2942	3073	1733.66	538	2929	5.44	2.444	2.43605e-70	5.42074e-69	0.0114	0.0126
AT4G22680.1	protein_coding	MYB85, AtMYB85	myb domain protein 85	0	3	5	14	16	19	0	3	5	10	18	19	9.11	3	16	5.437	2.443	0.000254137	0.000555697	0.1371	0.1732
AT1G79770.1	protein_coding	-	-	4	7	0	30	14	31	5	8	0	21	15	30	13.2	4	22	5.434	2.442	0.000557523	0.00117137	0.2014	0.1379
AT3G59068.1	lncRNA		Potential natural antisense gene, locus overlaps with AT3G59070	1766	1909	1972	14420	11094	13294	2250	2052	2155	9993	12267	13005	6953.69	2152	11755	5.433	2.442	2.23004e-54	3.48667e-53	0.0157	0.0148
AT1G64070.1	protein_coding	RLM1	RESISTANCE TO LEPTOSPHAERIA MACULANS 1	5	0	1	18	10	11	6	0	1	12	11	11	6.96	2	11	5.431	2.441	0.00294603	0.00565685	0.2334	0.1947
AT5G28830.1	protein_coding	-	-	166	191	175	1422	1104	1126	212	205	191	985	1221	1102	652.62	203	1103	5.427	2.44	1.3927e-60	2.51163e-59	0.012	0.0144
AT1G09327.1	lncRNA			1	0	1	12	3	3	1	0	1	8	3	3	2.82	1	5	5.423	2.439	0.016029	0.0275009	0.2101	0.2617
AT3G61880.1	protein_coding	CYP78A9	cytochrome p450 78a9	59	61	46	514	319	327	75	66	50	356	353	320	203.31	64	343	5.422	2.439	1.93987e-34	1.79789e-33	0.0184	0.0188
AT5G61310.2	protein_coding	-	-	6667	7379	7396	51033	43269	52251	8495	7930	8082	35367	47845	51115	26472.2	8169	44776	5.418	2.438	3.98459e-38	4.0617e-37	0.0229	0.0211
AT5G17390.1	protein_coding	-	-	4	6	10	49	51	35	5	6	11	34	56	34	24.51	7	41	5.415	2.437	9.12509e-08	2.69182e-07	0.0753	0.0902
AT2G48075.1	protein_coding	-	-	12	6	9	51	59	76	15	6	10	35	65	74	34.42	10	58	5.405	2.434	6.98458e-08	2.0819e-07	0.0863	0.0687
AT3G28890.2	protein_coding	AtRLP43, RLP43	receptor like protein 43	11	8	5	67	48	51	14	9	5	46	53	50	29.58	9	50	5.403	2.434	7.35559e-09	2.35055e-08	0.0665	0.0769
AT1G71692.1	protein_coding	XAL1, AGL12	XAANTAL1, AGAMOUS-like 12	24	14	11	139	81	118	31	15	12	96	90	115	59.83	19	100	5.395	2.432	4.57868e-12	1.78048e-11	0.0548	0.0412
AT2G18140.1	protein_coding	-	-	5	8	10	78	32	55	6	9	11	54	35	54	28.19	9	48	5.397	2.432	3.38276e-09	1.10395e-08	0.0589	0.0784
AT1G51035.1	protein_coding	-	-	5	9	5	41	45	40	6	10	5	28	50	39	23.13	7	39	5.393	2.431	2.15641e-08	6.66264e-08	0.0608	0.0948
AT3G28570.2	protein_coding	-	-	6	7	9	47	55	46	8	8	10	33	61	45	27.23	9	46	5.392	2.431	7.07888e-09	2.2629e-08	0.0612	0.0834
AT1G61480.1	protein_coding	-	-	6	11	6	54	52	47	8	12	7	37	57	46	27.82	9	47	5.39	2.43	2.11379e-09	6.99455e-09	0.0557	0.0814
AT3G55880.4	protein_coding	SUE4	sulphate utilization efficiency 4	91	91	81	708	532	560	116	98	89	491	588	548	321.5	101	542	5.39	2.43	2.62859e-42	3.00467e-41	0.0159	0.0166
AT2G24100.1	protein_coding	ASG1	ALTERED SEED GERMINATION 1	195	226	250	1843	1290	1446	248	243	273	1277	1426	1415	813.79	255	1373	5.385	2.429	9.33309e-66	1.89308e-64	0.0112	0.0138
AT5G11970.1	protein_coding	-	-	203	161	211	1351	1174	1365	259	173	231	936	1298	1335	705.33	221	1190	5.385	2.429	5.60871e-37	5.5612e-36	0.0212	0.0142
AT3G03660.3	protein_coding	WOX11	WUSCHEL related homeobox 11	4	0	0	11	4	9	5	0	0	8	4	9	4.32	2	7	5.373	2.426	0.0202162	0.0340642	0.3684	0.2347
AT3G16860.1	protein_coding	COBL8	COBRA-like protein 8 precursor	89	98	109	914	513	629	113	105	119	633	567	615	358.97	112	605	5.369	2.425	4.66721e-53	6.95136e-52	0.0121	0.0162
AT4G31875.1	protein_coding	-	-	12	9	5	77	41	64	15	10	5	53	45	63	31.96	10	54	5.366	2.424	8.99803e-09	2.85712e-08	0.0697	0.0715
AT1G61320.1	protein_coding	-	-	4	1	1	17	15	10	5	1	1	12	17	10	7.57	2	13	5.361	2.423	0.00104374	0.00212756	0.1722	0.1887
AT3G02480.1	protein_coding	ABR	ABA-response protein	26	23	25	278	118	141	33	25	27	193	130	138	91.04	28	154	5.363	2.423	4.85588e-21	2.86126e-20	0.0269	0.0289
AT5G11650.1	protein_coding	MAGL13		163	178	187	1279	1096	1189	208	191	204	886	1212	1163	644.12	201	1087	5.365	2.423	3.1728e-53	4.74119e-52	0.0137	0.0145
AT1G25400.1	protein_coding	-	-	58	58	48	408	348	353	74	62	52	283	385	345	200.26	63	338	5.359	2.422	8.58936e-29	6.63316e-28	0.0231	0.0189
AT1G72220.1	protein_coding	-	-	19	15	13	113	95	112	24	16	14	78	105	110	57.91	18	98	5.361	2.422	7.33661e-13	2.97366e-12	0.0484	0.0428
AT4G21580.1	protein_coding	-	-	698	796	709	5728	4448	4749	889	855	775	3970	4918	4646	2675.55	840	4511	5.359	2.422	1.76511e-62	3.32695e-61	0.0131	0.0126
at5g41905	miRNA	MIR166E	MIR166/MIR166E; miRNA	3	5	0	10	16	30	4	5	0	7	18	29	10.53	3	18	5.36	2.422	0.00207221	0.00406922	0.2335	0.1623
AT1G01810.1	protein_coding	-	-	11	15	8	78	61	92	14	16	9	54	67	90	41.73	13	70	5.355	2.421	2.00682e-10	7.09642e-10	0.0584	0.0573
AT1G30190.1	protein_coding	-	-	1	2	4	28	13	11	1	2	4	19	14	11	8.72	2	15	5.352	2.42	0.0003795	0.000813348	0.1435	0.1716
AT2G24040.1	protein_coding	-	-	82	78	78	554	454	608	104	84	85	384	502	595	292.38	91	494	5.353	2.42	1.33535e-32	1.16577e-31	0.0215	0.0169
AT2G41410.1	protein_coding	-	-	1014	1185	1117	7162	6942	8237	1292	1273	1221	4963	7676	8058	4080.59	1262	6899	5.352	2.42	6.49432e-45	7.9463e-44	0.0186	0.0133
AT2G01880.1	protein_coding	PAP7, ATPAP7	PURPLE ACID PHOSPHATASE 7, purple acid phosphatase 7	20	8	9	104	55	93	25	9	10	72	61	91	44.63	15	75	5.345	2.418	1.05124e-09	3.55037e-09	0.0677	0.0535
AT4G22110.3	protein_coding	-	-	10	8	6	63	34	74	13	9	7	44	38	72	30.26	10	51	5.345	2.418	2.43965e-08	7.50461e-08	0.0724	0.0752
AT3G52790.1	protein_coding	-	-	29	26	15	171	121	184	37	28	16	119	134	180	85.6	27	144	5.339	2.417	3.30626e-13	1.3632e-12	0.053	0.0306
AT5G10740.1	protein_coding	-	-	131	150	165	1218	859	942	167	161	180	844	950	922	537.31	169	905	5.338	2.416	6.34275e-61	1.15278e-59	0.0112	0.015
AT5G35580.2	protein_coding	PBL13		41	28	39	277	215	236	52	30	43	192	238	231	130.92	42	220	5.323	2.412	5.48714e-21	3.22574e-20	0.0313	0.023
AT4G36900.1	protein_coding	RAP2.10, DEAR4	DREB AND EAR MOTIF PROTEIN 4, related to AP2 10	4	6	1	49	8	32	5	6	1	34	9	31	14.46	4	25	5.318	2.411	0.000305764	0.000662524	0.17	0.1264
AT5G07680.1	protein_coding	NAC080, ANAC080, ATNAC4, ANAC079, NAC4	Arabidopsis NAC domain containing protein 79, NAC domain containing protein 80	76	74	66	609	421	438	97	80	72	422	466	428	260.76	83	439	5.316	2.41	3.96311e-38	4.04128e-37	0.017	0.0174
AT5G05270.1	protein_coding	CHIL, AtCHIL	chalcone isomerase like	267	303	240	2790	1253	1667	340	326	262	1934	1386	1631	979.65	309	1650	5.312	2.409	1.62703e-55	2.60352e-54	0.0137	0.0134
AT5G40590.1	protein_coding	-	-	4	5	4	16	37	34	5	5	4	11	41	33	16.68	5	28	5.306	2.408	7.8011e-06	1.97793e-05	0.0953	0.1231
AT4G24120.1	protein_coding	YSL1, ATYSL1	YELLOW STRIPE LIKE 1, YELLOW STRIPE like 1	1002	1367	1225	10659	6251	7502	1277	1469	1339	7387	6912	7339	4287.04	1362	7213	5.303	2.407	1.30132e-64	2.56694e-63	0.0127	0.0134
AT5G07060.2	protein_coding	MAC5C	MOS4-associated complex subunit 5C	9	22	16	117	96	92	11	24	17	81	106	90	54.97	17	92	5.297	2.405	3.51126e-14	1.52529e-13	0.0393	0.0446
AT1G80300.1	protein_coding	ATNTT1, NTT1	nucleotide transporter 1	1434	1908	1756	14447	8491	11601	1827	2050	1919	10012	9389	11349	6091.04	1932	10250	5.294	2.404	2.92151e-58	4.95258e-57	0.0142	0.0144
AT5G43780.1	protein_coding	ATPS4, APS4		1606	1583	1524	12532	8482	10795	2046	1701	1665	8685	9379	10560	5672.85	1804	9541	5.294	2.404	1.66024e-51	2.39128e-50	0.0161	0.0142
AT3G52710.1	protein_coding	-	-	335	333	354	2750	2018	2105	427	358	387	1906	2231	2059	1228	391	2065	5.29	2.403	7.45024e-60	1.30981e-58	0.0128	0.013
AT5G55590.1	protein_coding	QRT1	QUARTET 1	7	10	4	51	42	46	9	11	4	35	46	45	25.14	8	42	5.288	2.403	4.1355e-08	1.25026e-07	0.0685	0.0881
AT1G66880.2	protein_coding	-	-	174	223	195	1480	1228	1224	222	240	213	1026	1358	1197	709.23	225	1194	5.286	2.402	6.27308e-61	1.1416e-59	0.0117	0.0142
AT2G19190.1	protein_coding	SIRK, FRK1	FLG22-induced receptor-like kinase 1, se- nescence-induced receptor-like kinase	36	68	27	298	260	272	46	73	30	207	287	266	151.43	50	253	5.276	2.4	9.49319e-21	5.52276e-20	0.0326	0.0213
AT3G22860.1	protein_coding	EIF3C-2, ATEIF3C-2, ATTIF3C2, TIF3C2	eukaryotic translation initiation factor 3 subunit C2, EUKARYOTIC INITIATION FACTOR 3C-2	1	7	4	37	18	25	1	8	4	26	20	24	13.86	4	23	5.277	2.4	3.84362e-05	9.13267e-05	0.1201	0.1325
AT5G65580.1	protein_coding	-	-	3	10	4	49	36	26	4	11	4	34	40	25	19.69	6	33	5.276	2.4	4.61643e-07	1.29333e-06	0.0757	0.1052
AT1G27030.1	protein_coding	-	-	695	765	745	5851	4088	4845	886	822	814	4055	4520	4740	2639.43	841	4438	5.273	2.399	1.93753e-65	3.90734e-64	0.0122	0.0126
AT1G72770.2	protein_coding	HAB1, AtHAB1	HYPERSENSITIVE TO ABA1	283	373	376	3547	1630	2018	361	401	411	2458	1802	1974	1234.49	391	2078	5.271	2.398	2.27188e-53	3.41282e-52	0.0145	0.013
AT2G04025.2	protein_coding	RGF3, GLV7	root meristem growth factor 3, GOLVEN 7	1	0	2	5	12	5	1	0	2	3	13	5	4.18	1	7	5.269	2.398	0.0144588	0.0250048	0.2777	0.2431
AT3G27210.1	protein_coding	-	-	199	211	153	1599	1082	1097	254	227	167	1108	1196	1073	670.87	216	1126	5.271	2.398	9.55763e-54	1.45846e-52	0.0134	0.0143
AT1G11175.1	ncRNA		other RNA	61	91	85	568	494	488	78	98	93	394	546	477	280.94	90	472	5.261	2.395	1.66092e-43	1.95118e-42	0.0142	0.0171
AT3G13437.1	protein_coding	AtEWR1, EWR1	Enhancer of vascular Wilt Resistance 1	23	25	22	158	147	158	29	27	24	109	163	155	84.47	27	142	5.26	2.395	1.03297e-17	5.33673e-17	0.0334	0.031
AT5G01350.1	protein_coding	-	-	759	1015	1001	6476	5373	6435	967	1091	1094	4488	5941	6295	3312.67	1051	5575	5.262	2.395	6.77243e-66	1.37768e-64	0.0122	0.0129
AT1G16515.2	protein_coding	-	-	14	21	21	126	90	156	18	23	23	87	100	153	67.13	21	113	5.256	2.394	5.69344e-16	2.70375e-15	0.0349	0.0374
AT4G12382.1	protein_coding	-	-	11	21	19	96	111	118	14	23	21	67	123	115	60.34	19	102	5.256	2.394	2.1204e-15	9.7871e-15	0.0348	0.0415
AT4G24310.1	protein_coding	-	-	12	2	2	37	18	43	15	2	2	26	20	42	17.87	6	29	5.257	2.394	0.00025163	0.000550559	0.1784	0.1139
AT3G04640.1	protein_coding	-	-	5	3	5	31	20	38	6	3	5	21	22	37	15.97	5	27	5.252	2.393	2.95115e-06	7.75158e-06	0.0823	0.123
AT3G60961.1	protein_coding	-	-	20	32	28	186	159	176	25	34	31	129	176	172	94.56	30	159	5.25	2.392	3.61647e-21	2.14632e-20	0.0264	0.0284
AT1G16500.1	protein_coding	-	-	73	83	97	581	494	586	93	89	106	403	546	573	301.73	96	507	5.245	2.391	9.34564e-42	1.05534e-40	0.0153	0.0168
AT3G15650.1	protein_coding	-	-	64	44	41	507	187	359	82	47	45	351	207	351	180.49	58	303	5.246	2.391	2.49836e-25	1.71742e-24	0.0258	0.0196
AT1G71697.1	protein_coding	CEK1, CK, CK1, ATCK1	CHOLINE KINASE, choline kinase 1, choline/ethanolamine kinase 1	181	198	224	1538	1136	1321	231	213	245	1066	1256	1292	717.08	230	1205	5.243	2.39	5.72998e-60	1.01247e-58	0.0118	0.0142
AT2G15220.1	protein_coding	-	-	13	12	11	111	58	79	17	13	12	77	64	77	43.3	14	73	5.243	2.39	2.08955e-12	8.26571e-12	0.0426	0.0547
AT3G03095.1	lncRNA			1	0	8	11	16	18	1	0	9	8	18	18	8.82	3	15	5.238	2.389	0.00315756	0.00603981	0.2424	0.1776
AT1G06180.1	protein_coding	ATMYB13, ATMYBLFGN, MYB13	myb domain protein 13	120	138	138	870	835	891	153	148	151	603	923	872	474.98	151	799	5.231	2.387	5.89377e-46	7.42255e-45	0.015	0.0153
AT1G22985.1	protein_coding	CRF7	cytokinin response factor 7	16	14	15	124	91	87	20	15	16	86	101	85	53.91	17	91	5.226	2.386	8.12185e-14	3.45673e-13	0.04	0.0453
AT2G46950.2	protein_coding	CYP709B2	"cytochrome P450, family 709, subfamily B, polypeptide 2"	19	14	19	170	93	95	24	15	21	118	103	93	62.27	20	105	5.226	2.386	2.1106e-15	9.74347e-15	0.0358	0.0396
AT1G77640.1	protein_coding	-	-	20	19	13	125	101	118	25	20	14	87	112	115	62.31	20	105	5.223	2.385	1.70217e-13	7.10831e-13	0.0447	0.04
AT3G22570.1	protein_coding	-	-	18	16	13	104	83	128	23	17	14	72	92	125	57.23	18	96	5.221	2.384	5.97242e-12	2.30643e-11	0.0519	0.0432
AT2G32210.3	protein_coding	-	-	20	18	24	139	129	138	25	19	26	96	143	135	74.17	23	125	5.213	2.382	6.41648e-16	3.03886e-15	0.0368	0.0345
AT5G41700.5	protein_coding	UBC8, ATUBC8	ubiquitin conjugating enzyme 8, ARABIDOPSIS THALIANA UBIQUITIN CONJUGATING ENZYME 8	2862	3137	3364	23671	18322	19673	3647	3371	3676	16404	20260	19245	11100.5	3565	18636	5.211	2.382	3.8776e-50	5.43934e-49	0.0165	0.0167
AT1G63090.1	protein_coding	PP2-A11, AtPP2-A11	phloem protein 2-A11	698	757	752	5562	4081	4936	889	814	822	3855	4513	4829	2620.08	842	4399	5.209	2.381	1.50056e-60	2.69965e-59	0.0131	0.0126
AT4G25390.1	protein_coding	-	-	76	40	65	370	393	402	97	43	71	256	435	393	215.85	70	361	5.202	2.379	2.79489e-15	1.28136e-14	0.05	0.0185
AT3G23930.1	protein_coding	-	-	8	6	8	57	41	49	10	6	9	40	45	48	26.36	8	44	5.199	2.378	9.71677e-09	3.07591e-08	0.0592	0.0845
AT3G62780.1	protein_coding	-	-	7	17	9	74	56	81	9	18	10	51	62	79	38.24	12	64	5.2	2.378	6.79471e-10	2.32352e-09	0.0587	0.0618
AT3G49520.1	protein_coding	-	-	4	3	7	35	26	31	5	3	8	24	29	30	16.55	5	28	5.192	2.376	2.05771e-06	5.48521e-06	0.0804	0.1199
AT5G51470.1	protein_coding	-	-	7	4	15	61	42	61	9	4	16	42	46	60	29.67	10	49	5.192	2.376	1.76192e-08	5.48317e-08	0.0675	0.0767
AT5G35550.2	protein_coding	TT2, ATTT2, MYB123, ATMYB123	MYB DOMAIN PROTEIN 123, TRANSPARENT TESTA 2	0	2	1	10	8	3	0	2	1	7	9	3	3.66	1	6	5.187	2.375	0.01034	0.0183201	0.2073	0.2471
AT5G17850.1	protein_coding	-	-	79	51	71	551	348	430	101	55	78	382	385	421	236.73	78	396	5.185	2.374	1.17201e-29	9.31847e-29	0.0224	0.0179
AT2G35700.1	protein_coding	ERF38, ATERF38	ERF FAMILY PROTEIN 38, ERF family protein 38	43	52	33	339	257	241	55	56	36	235	284	236	150.27	49	252	5.179	2.373	1.42672e-26	1.02011e-25	0.0225	0.0214
AT4G35590.1	protein_coding	RKD5	RWP-RK domain-containing 5	8	8	8	57	56	45	10	9	9	40	62	44	28.83	9	49	5.181	2.373	4.36405e-09	1.41543e-08	0.0574	0.0792
AT1G02880.5	protein_coding	TPK1	thiamin pyrophosphokinase1	209	244	231	1706	1303	1465	266	262	252	1182	1441	1433	806.2	260	1352	5.176	2.372	5.59846e-59	9.61882e-58	0.0121	0.0139
AT2G33070.3	protein_coding	ATNSP2, NSP2	NITRILE-SPECIFIER PROTEIN 2, nitrile specifier protein 2	0	2	1	3	9	6	0	2	1	2	10	6	3.52	1	6	5.173	2.371	0.0104963	0.018577	0.1852	0.2566
AT3G27970.1	protein_coding	-	-	12	13	11	107	77	58	15	14	12	74	85	57	42.89	14	72	5.173	2.371	3.07745e-12	1.20796e-11	0.0422	0.0555
AT4G08915.1	lncRNA			5	1	1	12	10	26	6	1	1	8	11	25	8.89	3	15	5.172	2.371	0.00376307	0.0071191	0.2487	0.1762
AT1G35625.1	protein_coding	-	-	1	1	0	3	4	8	1	1	0	2	4	8	2.78	1	5	5.169	2.37	0.0250776	0.0415524	0.2678	0.2725
AT1G62990.1	protein_coding	KNAT7, IRX11	IRREGULAR XYLEM 11, KNOTTED-like homeobox of Arabidopsis thaliana 7	75	89	99	687	467	569	96	96	108	476	516	557	308.08	100	516	5.169	2.37	2.44171e-46	3.10441e-45	0.0132	0.0167
AT3G10250.5	protein_coding	-	-	276	333	285	2397	1683	1793	352	358	311	1661	1861	1754	1049.52	340	1759	5.171	2.37	1.53074e-65	3.09367e-64	0.0111	0.0133
AT4G18830.1	protein_coding	OFP5, ATOFP5	ovate family protein 5	47	72	73	495	356	393	60	77	80	343	394	384	223.03	72	374	5.171	2.37	8.59489e-36	8.26427e-35	0.0169	0.0182
AT1G10530.1	protein_coding	-	-	9	3	4	42	32	31	11	3	4	29	35	30	18.98	6	31	5.161	2.368	5.35807e-06	1.37876e-05	0.1017	0.1092
AT2G04800.1	protein_coding	-	-	34	23	26	190	151	203	43	25	28	132	167	199	98.95	32	166	5.162	2.368	8.36047e-16	3.92961e-15	0.041	0.0275
AT5G08730.1	protein_coding	ATARI16, ARI16	ARABIDOPSIS ARIADNE 16, ARIADNE 16	2	1	1	14	9	6	3	1	1	10	10	6	5.04	2	9	5.164	2.368	0.00265049	0.00512703	0.1491	0.2213
AT1G22470.1	protein_coding	-	-	25	31	19	196	125	173	32	33	21	136	138	169	88.2	29	148	5.159	2.367	7.00694e-17	3.47749e-16	0.0358	0.0298
AT5G04200.1	protein_coding	MCP2f, AtMCP2f, AtMC9, MC9	metacaspase 2f, metacaspase 9	72	74	67	506	403	481	92	80	73	351	446	471	251.88	82	423	5.158	2.367	1.64381e-32	1.43014e-31	0.0199	0.0176
AT1G69720.1	protein_coding	HO3	heme oxygenase 3	11	17	11	96	63	97	14	18	12	67	70	95	45.9	15	77	5.152	2.365	1.36511e-11	5.15994e-11	0.0484	0.0523
AT1G73340.1	protein_coding	ADTO1	abietane diterpene oxidase 1	15	6	10	69	57	75	19	6	11	48	63	73	36.78	12	61	5.147	2.364	3.03995e-08	9.28889e-08	0.078	0.0643
AT5G20190.1	protein_coding	-	-	1872	2138	2141	16808	10609	13085	2385	2298	2340	11648	11731	12800	7200.36	2341	12060	5.148	2.364	5.5816e-60	9.87495e-59	0.0134	0.015
AT3G15300.1	protein_coding	MVQ4	MPK3/6-targeted VQP 4	37	54	27	288	198	274	47	58	30	200	219	268	136.88	45	229	5.141	2.362	1.92726e-18	1.0272e-17	0.0361	0.0224
AT4G13280.2	protein_coding	ATTPS12, TPS12	terpenoid synthase 12	34	23	27	248	159	152	43	25	30	172	176	149	98.99	33	166	5.142	2.362	3.25199e-19	1.78917e-18	0.0307	0.0274
AT5G45095.1	protein_coding	-	-	4	11	3	35	37	37	5	12	3	24	41	36	20.26	7	34	5.142	2.362	1.11784e-06	3.04451e-06	0.0831	0.1048
AT2G16990.7	protein_coding	-	-	63	64	65	601	305	387	80	69	71	417	337	379	225.4	73	378	5.132	2.36	2.13308e-36	2.08252e-35	0.0164	0.0181
AT5G12420.1	protein_coding	-	-	156	120	127	1011	761	847	199	129	139	701	841	829	472.87	156	790	5.135	2.36	7.354e-37	7.26081e-36	0.0193	0.0154
AT1G14370.1	protein_coding	APK2A, PBL2, Kin1	kinase 1, PBS1-like 2, protein kinase 2A	173	197	151	1354	1040	989	220	212	165	938	1150	967	608.83	199	1018	5.13	2.359	1.46786e-53	2.22521e-52	0.0128	0.0146
AT5G61250.1	protein_coding	AtGUS1, GUS1	glucuronidase 1	67	68	39	472	318	336	85	73	43	327	352	329	201.42	67	336	5.125	2.358	7.75171e-26	5.42057e-25	0.0254	0.0189
AT1G65000.1	protein_coding	-	-	89	66	81	550	462	510	113	71	89	381	511	499	277.3	91	464	5.115	2.355	3.10609e-27	2.27495e-26	0.0253	0.0172
AT2G32200.2	protein_coding	-	-	1	1	1	1	8	12	1	1	1	1	9	12	4.12	1	7	5.115	2.355	0.0126983	0.0221783	0.2091	0.246
AT2G36800.1	protein_coding	UGT73C5, DOGT1	don-glucosyltransferase 1, UDP-GLUCOSYL TRANSFERASE 73C5	317	314	333	1829	2181	2210	404	337	364	1268	2412	2162	1157.73	368	1947	5.117	2.355	9.38469e-31	7.72511e-30	0.0253	0.0131
AT4G24990.2	protein_coding	ATGP4		508	601	653	4090	3407	3819	647	646	714	2834	3767	3736	2057.41	669	3446	5.116	2.355	1.66514e-61	3.06016e-60	0.0124	0.0125
AT5G64660.1	protein_coding	ATCMPG2, CMPG2	"CYS, MET, PRO, and GLY protein 2"	150	171	195	1184	994	1131	191	184	213	821	1099	1106	602.34	196	1009	5.114	2.355	2.54277e-53	3.81565e-52	0.0128	0.0147
AT2G20500.1	protein_coding	-	-	38	46	48	293	260	291	48	49	52	203	287	285	154.25	50	258	5.113	2.354	3.40489e-27	2.49053e-26	0.0215	0.0211
AT1G56280.2	protein_coding	ATDI19, DI19	drought-induced 19	3380	3875	4500	28308	22816	24306	4307	4164	4917	19618	25229	23777	13668.8	4463	22875	5.11	2.353	1.12425e-46	1.44117e-45	0.0174	0.0177
AT1G42990.1	protein_coding	ATBZIP60, BZIP60	Bbasic region/leucine zipper motif 60, basic region/leucine zipper motif 60	456	543	543	3449	3067	3366	581	584	593	2390	3391	3293	1805.39	586	3025	5.104	2.352	2.64688e-55	4.21617e-54	0.0138	0.0126
AT2G01340.1	protein_coding	At17.1		61	103	76	543	441	534	78	111	83	376	488	522	276.3	91	462	5.106	2.352	2.21724e-37	2.22368e-36	0.0167	0.0172
AT2G43440.1	protein_coding	-	-	29	24	28	278	133	142	37	26	31	193	147	139	95.33	31	160	5.106	2.352	1.36219e-20	7.87551e-20	0.0266	0.028
AT4G01010.2	protein_coding	ATCNGC13, CNGC13	cyclic nucleotide-gated channel 13, CYCLIC NUCLEOTIDE-GATED CHANNEL 13	124	127	113	942	729	691	158	136	123	653	806	676	425.48	139	712	5.107	2.352	3.75592e-47	4.85476e-46	0.0139	0.0157
AT5G23840.1	protein_coding	-	-	28	26	10	157	81	190	36	28	11	109	90	186	76.46	25	128	5.106	2.352	1.77771e-08	5.52983e-08	0.0885	0.0334
AT4G02410.1	protein_coding	LPK1, AtLPK1, LecRK-IV.3	lectin-like protein kinase 1, L-type lectin receptor kinase IV.3	283	348	281	2572	1664	1718	361	374	307	1782	1840	1681	1057.45	347	1768	5.102	2.351	2.32927e-66	4.76257e-65	0.0108	0.0133
AT4G39480.1	protein_coding	CYP96A9	"cytochrome P450, family 96, subfamily A, polypeptide 9"	23	23	52	280	151	191	29	25	57	194	167	187	109.78	37	183	5.102	2.351	2.40721e-17	1.22333e-16	0.0366	0.0255
AT5G10380.1	protein_coding	ATRING1, RING1		108	157	130	871	810	820	138	169	142	604	896	802	458.31	150	767	5.097	2.35	3.02378e-53	4.5229e-52	0.012	0.0155
AT5G59550.2	protein_coding	AtRDUF2, RDUF2	Arabidopsis thaliana RING and Domain of Unknown Function 1117 2, RING and Domain of Unknown Function 1117 2	273	252	325	1912	1736	1786	348	271	355	1325	1920	1747	994.27	325	1664	5.095	2.349	4.05115e-41	4.50555e-40	0.0183	0.0134
AT2G19350.1	protein_coding	-	-	90	135	117	778	628	764	115	145	128	539	694	747	394.76	129	660	5.09	2.348	1.89862e-49	2.61479e-48	0.0127	0.0159
AT4G13420.1	protein_coding	ATHAK5, HAK5	ARABIDOPSIS THALIANA HIGH AFFINITY K+ TRANSPORTER 5, high affinity K+ transporter 5	17	26	30	233	122	130	22	28	33	161	135	127	84.32	28	141	5.091	2.348	6.64214e-17	3.3023e-16	0.0344	0.0307
AT5G11290.2	protein_coding	-	-	13	6	6	54	49	57	17	6	7	37	54	56	29.49	10	49	5.087	2.347	4.93691e-07	1.38021e-06	0.0916	0.0779
AT1G29195.1	protein_coding	-	-	23	25	13	137	131	118	29	27	14	95	145	115	70.94	23	118	5.083	2.346	8.74482e-14	3.71452e-13	0.0438	0.0359
AT4G36430.1	protein_coding	-	-	148	153	161	1104	951	910	189	164	176	765	1052	890	539.3	176	902	5.083	2.346	4.42571e-47	5.71258e-46	0.0145	0.015
AT1G23130.1	protein_coding	-	-	2860	2810	3405	20080	17325	20567	3644	3020	3721	13916	19157	20120	10596.3	3462	17731	5.08	2.345	1.72265e-39	1.82932e-38	0.0204	0.0165
AT1G27980.1	protein_coding	ATDPL1, DPL1	dihydrosphingosine phosphate lyase	507	610	641	4295	3204	3759	646	656	700	2977	3543	3677	2033.1	667	3399	5.076	2.344	1.5451e-66	3.16847e-65	0.0113	0.0125
AT2G20030.1	protein_coding	-	-	7	2	4	38	17	32	9	2	4	26	19	31	15.31	5	25	5.078	2.344	1.14205e-05	2.85216e-05	0.0951	0.1252
AT1G16420.1	protein_coding	AtMCP2e, MCP2e, ATMC8, MC8	metacaspase 2e, ARABIDOPSIS THALIANA METACASPASE 8, metacaspase 8	6	2	4	35	19	26	8	2	4	24	21	25	14.14	5	23	5.074	2.343	1.44037e-05	3.56317e-05	0.0943	0.1321
at1g66725	miRNA	MIR163	MIR163; miRNA	34	29	18	172	159	182	43	31	20	119	176	178	94.54	31	158	5.066	2.341	3.71244e-13	1.52684e-12	0.0511	0.0285
AT1G78390.1	protein_coding	ATNCED9, NCED9	NINE-CIS-EPOXYCAROTENOID DIOXYGENASE 9, nine-cis-epoxycarotenoid dioxygenase 9	3	3	0	27	9	7	4	3	0	19	10	7	7.09	2	12	5.066	2.341	0.00116675	0.0023659	0.1434	0.1882
AT1G29640.1	protein_coding	-	-	31	47	29	263	195	220	40	51	32	182	216	215	122.47	41	204	5.062	2.34	5.75603e-22	3.5184e-21	0.0267	0.0239
AT3G03341.1	protein_coding	-	-	4	2	7	26	30	26	5	2	8	18	33	25	15.25	5	25	5.065	2.34	2.85538e-05	6.86563e-05	0.1115	0.1284
AT5G67488.1	lncRNA		other RNA	5	7	1	30	22	30	6	8	1	21	24	29	14.91	5	25	5.064	2.34	5.8791e-05	0.000137151	0.1269	0.1289
AT3G12070.1	protein_coding	AtRGTB2, RGTB2	RAB geranylgeranyl transferase beta subunit 2	38	38	44	312	231	230	48	41	48	216	255	225	139	46	232	5.06	2.339	3.31438e-25	2.26722e-24	0.0229	0.0222
at4g04125	miRNA			191	298	208	1213	1429	1760	243	320	227	841	1580	1722	822.23	263	1381	5.061	2.339	5.04845e-33	4.47151e-32	0.0226	0.0138
AT5G12280.2	protein_coding	-	-	2	2	5	26	15	18	3	2	5	18	17	18	10.4	3	18	5.059	2.339	0.000104382	0.000237914	0.1098	0.1585
AT1G13195.2	protein_coding	-	-	129	135	123	992	751	743	164	145	134	687	830	727	448.1	148	748	5.056	2.338	2.49568e-49	3.4219e-48	0.0131	0.0155
AT2G02630.1	protein_coding	-	-	22	5	9	112	49	66	28	5	10	78	54	65	39.93	14	66	5.056	2.338	1.06581e-08	3.36323e-08	0.0715	0.0587
AT2G37710.1	protein_coding	RLK, LecRK-IV.1	receptor lectin kinase, L-type lectin receptor kinase IV.1	862	888	883	6973	4838	5173	1098	954	965	4832	5350	5061	3043.35	1006	5081	5.057	2.338	2.22188e-62	4.17382e-61	0.0123	0.0128
AT3G22700.1	protein_coding	-	-	5	6	6	43	32	35	6	6	7	30	35	34	19.8	6	33	5.054	2.337	1.99017e-07	5.73592e-07	0.0634	0.1055
AT5G18350.1	protein_coding	-	-	13	6	8	88	35	59	17	6	9	61	39	58	31.53	11	53	5.051	2.337	3.19846e-09	1.04539e-08	0.0566	0.0717
AT5G61820.1	protein_coding	-	-	1415	1832	1503	13068	8694	8829	1803	1969	1642	9056	9613	8637	5453.5	1805	9102	5.052	2.337	8.18906e-63	1.55292e-61	0.0125	0.014
AT2G32460.1	protein_coding	ABS7, MYB101, ATM1, ATMYB101	ARABIDOPSIS THALIANA MYB 1, ABNORMAL SHOOT 7, myb domain protein 101	7	1	4	27	33	18	9	1	4	19	36	18	14.53	5	24	5.046	2.335	0.00034078	0.000734697	0.1697	0.133
AT3G45390.1	protein_coding	LecRK-I.2	L-type lectin receptor kinase I.2	7	2	2	32	19	20	9	2	2	22	21	20	12.67	4	21	5.043	2.334	9.11917e-05	0.000209264	0.1237	0.142
AT4G14390.2	protein_coding	-	-	24	20	12	117	103	136	31	21	13	81	114	133	65.53	22	109	5.042	2.334	1.21689e-10	4.35487e-10	0.0621	0.0384
AT4G28390.1	protein_coding	AAC3, ATAAC3	ADP/ATP carrier 3	76	169	120	838	636	764	97	182	131	581	703	747	406.83	137	677	5.043	2.334	1.50636e-41	1.69214e-40	0.0158	0.0158
AT2G35980.1	protein_coding	NHL10, ATNHL10, YLS9	NDR1/HIN1-LIKE, ARABIDOPSIS NDR1/HIN1-LIKE 10, YELLOW-LEAF-SPECIFIC GENE 9	0	3	1	7	6	11	0	3	1	5	7	11	4.43	1	8	5.039	2.333	0.00873749	0.0156634	0.2257	0.2344
AT2G48130.4	protein_coding	-	-	88	56	30	395	309	340	112	60	33	274	342	333	192.19	68	316	5.038	2.333	2.2306e-13	9.26801e-13	0.0558	0.0192
AT5G01055.1	lncRNA			1	0	1	9	1	6	1	0	1	6	1	6	2.6	1	4	5.038	2.333	0.0234561	0.0390694	0.2029	0.2693
AT5G24210.1	protein_coding	-	-	269	296	339	1463	2440	1916	343	318	370	1014	2698	1874	1102.93	344	1862	5.034	2.332	6.22462e-24	4.08419e-23	0.0324	0.0132
AT1G25520.1	protein_coding	-	-	357	412	380	2802	2070	2447	455	443	415	1942	2289	2394	1322.91	438	2208	5.03	2.331	1.74463e-58	2.97374e-57	0.0125	0.0129
AT3G25610.1	protein_coding	ALA10	Aminophospholipid ATPase10	241	301	211	1997	1373	1424	307	323	231	1384	1518	1393	859.39	287	1432	5.025	2.329	1.06685e-55	1.714e-54	0.0126	0.0137
AT5G21950.2	protein_coding	-	-	20	9	11	110	72	74	25	10	12	76	80	72	45.9	16	76	5.023	2.329	2.93487e-10	1.02871e-09	0.0578	0.0523
AT5G64250.1	protein_coding	-	-	405	454	441	3120	2461	2673	516	488	482	2162	2721	2615	1497.37	495	2499	5.025	2.329	1.72573e-57	2.87666e-56	0.0129	0.0127
AT1G09773.1	lncRNA			14	10	10	53	76	90	18	11	11	37	84	88	41.39	13	70	5.015	2.326	7.0589e-08	2.10226e-07	0.0827	0.0587
AT5G37950.1	protein_coding	-	-	1	5	1	23	10	12	1	5	1	16	11	12	7.75	2	13	5.013	2.326	0.00144328	0.00289599	0.1748	0.1825
AT5G66820.1	protein_coding	-	-	321	433	350	2994	1985	2065	409	465	382	2075	2195	2020	1257.79	419	2097	5.015	2.326	7.12359e-66	1.44807e-64	0.0109	0.0129
AT4G39140.4	protein_coding	-	-	335	388	344	2963	1881	2017	427	417	376	2053	2080	1973	1221.03	407	2035	5.011	2.325	5.47409e-66	1.11519e-64	0.0108	0.013
AT1G10340.2	protein_coding	-	-	36	18	29	176	194	152	46	19	32	122	215	149	97.01	32	162	5.007	2.324	2.45345e-11	9.13056e-11	0.0618	0.0281
AT5G20960.1	protein_coding	ATAO, AAO1, AOalpha, AO1, AT-AO1, AtAO1	ARABIDOPSIS THALIANA ALDEHYDE OXIDASE 1, Arabidopsis thaliana aldehyde oxidase 1, aldehyde oxidase 1, aldehyde oxidase alpha	840	910	889	8157	4261	4891	1070	978	971	5653	4712	4785	3028.16	1006	5050	5.004	2.323	1.73891e-67	3.6461e-66	0.0112	0.0128
AT3G09490.1	protein_coding	-	-	29	52	54	281	259	284	37	56	59	195	286	278	151.8	51	253	5.001	2.322	9.00972e-28	6.72388e-27	0.02	0.0213
AT1G09180.1	protein_coding	ATSARA1A, SARA1A, ATSAR1	SECRETION-ASSOCIATED RAS 1, secretion-associated RAS super family 1	16	12	15	119	68	92	20	13	16	82	75	90	49.56	16	82	4.996	2.321	7.63217e-13	3.09253e-12	0.0403	0.0487
AT3G23010.1	protein_coding	RLP36, AtRLP36	receptor like protein 36	15	24	11	103	101	102	19	26	12	71	112	100	56.63	19	94	4.993	2.32	1.89653e-12	7.51919e-12	0.0454	0.0438
AT3G44840.1	protein_coding	-	-	0	1	2	9	2	10	0	1	2	6	2	10	3.58	1	6	4.994	2.32	0.0131483	0.0228892	0.207	0.2472
AT4G05497.1	protein_coding	-	-	2	6	4	21	26	25	3	6	4	15	29	24	13.52	4	23	4.994	2.32	1.19863e-05	2.98679e-05	0.0826	0.1389
AT5G55150.1	protein_coding	-	-	6	4	9	33	29	58	8	4	10	23	32	57	22.24	7	37	4.994	2.32	3.4796e-07	9.851e-07	0.0699	0.0978
AT5G01490.2	protein_coding	CAX4, ATCAX4	cation exchanger 4	9	11	9	73	47	66	11	12	10	51	52	65	33.37	11	56	4.989	2.319	7.92247e-10	2.70013e-09	0.0515	0.0692
AT1G66450.2	protein_coding	-	-	8	15	7	90	52	50	10	16	8	62	57	49	33.79	11	56	4.987	2.318	1.61918e-09	5.39618e-09	0.0553	0.0679
AT1G22930.1	protein_coding	-	-	1337	1456	1420	14091	5863	8266	1704	1565	1552	9765	6483	8086	4859.11	1607	8111	4.984	2.317	2.64209e-53	3.96045e-52	0.0145	0.0137
AT2G47180.1	protein_coding	GolS1, AtGolS1	galactinol synthase 1	69	90	71	526	452	457	88	97	78	365	500	447	262.27	88	437	4.982	2.317	2.93424e-36	2.85374e-35	0.0166	0.0174
AT4G04750.3	protein_coding	-	-	218	212	238	2070	1021	1287	278	228	260	1435	1129	1259	764.7	255	1274	4.983	2.317	1.46392e-61	2.69568e-60	0.0109	0.014
AT1G69270.1	protein_coding	AtRPK1, RPK1	receptor-like protein kinase 1	250	303	261	1920	1441	1761	319	326	285	1331	1593	1723	929.35	310	1549	4.979	2.316	5.13797e-53	7.64438e-52	0.0133	0.0135
AT3G17070.2	protein_coding	-	-	171	236	225	1788	979	1284	218	254	246	1239	1083	1256	715.85	239	1193	4.978	2.315	5.92273e-55	9.36488e-54	0.0123	0.0142
AT4G02380.1	protein_coding	SAG21, AtLEA5	senescence-associated gene 21, Arabidopsis thaliana late embryogenensis abundant like 5	1915	2361	1921	10642	12494	15985	2440	2537	2099	7375	13815	15637	7317.39	2359	12276	4.975	2.315	7.02472e-26	4.92453e-25	0.0307	0.015
AT3G06225.1	lncRNA			1	1	2	11	13	4	1	1	2	8	14	4	5.07	1	9	4.963	2.311	0.00575622	0.0105954	0.1886	0.2234
AT4G37980.1	protein_coding	ELI3-1, ELI3, ATCAD7, CAD7	elicitor-activated gene 3-1, CINNAMYL-ALCOHOL DEHYDROGENASE 7, ELICITOR-ACTIVATED GENE 3	860	992	1067	7184	4693	6564	1096	1066	1166	4979	5189	6421	3319.51	1109	5530	4.958	2.31	4.24839e-63	8.12247e-62	0.012	0.0129
AT2G46850.1	protein_coding	-	-	1	0	1	4	3	7	1	0	1	3	3	7	2.55	1	4	4.951	2.308	0.0260376	0.0429826	0.2288	0.277
AT3G15580.1	protein_coding	APG8H, ATG8I	AUTOPHAGY 8H, AUTOPHAGY 8I	275	227	323	1896	1391	1863	350	244	353	1314	1538	1822	936.98	316	1558	4.952	2.308	9.36905e-45	1.14138e-43	0.016	0.0135
AT1G73965.1	protein_coding	CLE13	CLAVATA3/ESR-RELATED 13	5	8	9	40	41	53	6	9	10	28	45	52	24.95	8	42	4.949	2.307	2.54986e-08	7.83329e-08	0.0563	0.0894
AT2G45360.1	protein_coding	-	-	0	2	4	17	11	9	0	2	4	12	12	9	6.54	2	11	4.949	2.307	0.00318254	0.00608426	0.2002	0.1987
AT3G14020.1	protein_coding	NF-YA6	"nuclear factor Y, subunit A6"	152	165	166	1262	827	965	194	177	181	875	914	944	547.58	184	911	4.948	2.307	2.07156e-57	3.44697e-56	0.011	0.0149
AT5G46060.1	protein_coding	-	-	7	11	6	47	35	72	9	12	7	33	39	70	28.17	9	47	4.947	2.307	2.68092e-07	7.64793e-07	0.0786	0.0806
AT1G14080.1	protein_coding	ATFUT6, FUT6	fucosyltransferase 6	41	33	19	203	152	223	52	35	21	141	168	218	105.9	36	176	4.945	2.306	4.59598e-12	1.78696e-11	0.0571	0.0263
AT1G26590.2	protein_coding	-	-	9	7	17	73	63	65	11	8	19	51	70	64	36.9	13	62	4.943	2.305	3.86261e-09	1.25702e-08	0.0618	0.064
AT3G53980.1	protein_coding	-	-	138	143	85	1034	506	802	176	154	93	717	560	785	413.84	141	687	4.943	2.305	1.66581e-26	1.18894e-25	0.0266	0.0157
AT4G34230.1	protein_coding	CAD-5, ATCAD5, CAD5	cinnamyl alcohol dehydrogenase 5	608	642	558	4609	3013	3787	775	690	610	3194	3332	3705	2050.8	692	3410	4.943	2.305	1.48886e-53	2.25352e-52	0.0139	0.0125
AT3G03270.2	protein_coding	HRU1	Hypoxia Responsive Universal Stress Protein 1	234	247	244	1592	1378	1542	298	265	267	1103	1524	1508	827.62	277	1378	4.938	2.304	5.78387e-45	7.08632e-44	0.0157	0.0138
AT5G58980.1	protein_coding	AtNCER3	Neutral Ceramidase3	144	176	188	1375	838	996	183	189	205	953	927	974	571.99	192	951	4.936	2.303	6.66365e-58	1.12013e-56	0.011	0.0148
AT4G15400.1	protein_coding	BIA1, ABS1	ABNORMAL SHOOT 1, BRASSINOSTEROID INACTIVATOR1	16	19	12	133	68	102	20	20	13	92	75	100	53.51	18	89	4.931	2.302	3.1512e-12	1.23656e-11	0.0449	0.0453
AT5G62850.2	protein_coding	AtSWEET5, AtVEX1, SWEET5	VEGETATIVE CELL EXPRESSED1	13	16	17	146	62	95	17	17	19	101	69	93	52.5	18	88	4.933	2.302	4.94161e-13	2.01902e-12	0.0396	0.0458
AT1G47128.1	protein_coding	RD21, RD21A	responsive to dehydration 21A, responsive to dehydration 21	4037	4306	4558	32401	20751	28126	5144	4628	4981	22454	22945	27514	14611.1	4918	24304	4.927	2.301	2.51319e-46	3.19239e-45	0.0168	0.018
AT4G37060.1	protein_coding	PLA IVB, AtPLAIVB, PLP5	phospholipase A IVB, PATATIN-like protein 5	2	0	1	6	6	8	3	0	1	4	7	8	3.71	1	6	4.928	2.301	0.0152411	0.0262593	0.2518	0.25
AT2G36540.1	protein_coding	-	-	8	15	2	58	41	46	10	16	2	40	45	45	26.51	9	43	4.922	2.299	2.32264e-06	6.15972e-06	0.0999	0.0841
AT1G09480.1	protein_coding	-	-	94	97	97	643	524	622	120	104	106	446	579	608	327.25	110	544	4.917	2.298	4.45297e-37	4.4278e-36	0.0168	0.0165
AT1G20120.1	protein_coding	-	-	5	6	10	65	39	32	6	6	11	45	43	31	23.87	8	40	4.919	2.298	2.66938e-07	7.6189e-07	0.0725	0.0904
AT1G62420.1	protein_coding	-	-	6	5	8	33	38	46	8	5	9	23	42	45	21.94	7	37	4.915	2.297	4.81031e-07	1.3463e-06	0.0721	0.0993
AT3G47740.1	protein_coding	ATH2, ATATH2, ABCA3	ABC2 homolog 2, A. THALIANA ABC2 HOMOLOG 2, ATP-binding cassette A3	4	1	2	21	6	21	5	1	2	15	7	21	8.35	3	14	4.915	2.297	0.00074295	0.00154105	0.1344	0.1773
AT3G55515.1	protein_coding	DVL8, RTFL7	DEVIL 8, ROTUNDIFOLIA like 7	1	5	4	25	20	16	1	5	4	17	22	16	11.02	3	18	4.914	2.297	0.000104224	0.000237591	0.1091	0.1544
AT3G62260.3	protein_coding	-	-	116	111	133	890	625	732	148	119	145	617	691	716	406.07	137	675	4.913	2.297	1.95612e-46	2.4927e-45	0.0133	0.0158
AT4G07070.1	lncRNA			254	267	283	1444	1577	1976	324	287	309	1001	1744	1933	932.89	307	1559	4.911	2.296	1.31379e-31	1.11054e-30	0.0232	0.0135
AT5G01820.1	protein_coding	ATSR1, SnRK3.15, ATCIPK14, PKS24, CIPK14, SR1	SOS2-like protein kinase 24, serine/threonine protein kinase 1, CBL-INTERACTING PROTEIN KINASE 14, SNF1-RELATED PROTEIN KINASE 3.15	356	292	341	2462	1699	2014	454	314	373	1706	1879	1970	1115.86	380	1852	4.912	2.296	1.94446e-47	2.53324e-46	0.0151	0.0132
AT5G10410.1	protein_coding	-	-	47	43	55	399	269	249	60	46	60	277	297	244	163.96	55	273	4.911	2.296	1.19601e-25	8.3032e-25	0.0227	0.0205
AT1G21390.1	protein_coding	emb2170	embryo defective 2170	108	98	91	631	602	601	138	105	99	437	666	588	338.88	114	564	4.905	2.294	1.4698e-28	1.12543e-27	0.0234	0.0164
AT1G74410.1	protein_coding	-	-	70	102	87	646	451	505	89	110	95	448	499	494	289.05	98	480	4.903	2.294	2.19735e-41	2.46144e-40	0.014	0.017
AT5G28010.2	protein_coding	-	-	33	10	27	146	117	152	42	11	30	101	129	149	76.92	28	126	4.9	2.293	1.10376e-09	3.72145e-09	0.0712	0.0335
AT1G51660.1	protein_coding	ATMKK4, MKK4, ATMEK4	mitogen-activated protein kinase kinase 4, ARABIDOPSIS THALIANA MITOGEN-ACTIVATED PROTEIN KINASE KINASE 4	301	401	390	2688	1804	2275	384	431	426	1863	1995	2226	1220.63	414	2028	4.896	2.292	1.40509e-63	2.70486e-62	0.0109	0.013
AT5G67180.1	protein_coding	TOE3, EAT3	target of early activation tagged (EAT) 3	77	132	109	819	571	565	98	142	119	568	631	553	351.79	120	584	4.895	2.291	3.67955e-44	4.41719e-43	0.0136	0.0163
AT3G44550.1	protein_coding	FAR5	fatty acid reductase 5	104	87	46	557	369	510	133	93	50	386	408	499	261.54	92	431	4.892	2.29	1.39026e-16	6.80316e-16	0.0433	0.0174
AT5G47590.2	protein_coding	-	-	72	61	81	404	423	488	92	66	89	280	468	477	245.15	82	408	4.891	2.29	6.80191e-23	4.31029e-22	0.0289	0.0177
AT2G18210.1	protein_coding	-	-	18	27	24	146	113	164	23	29	26	101	125	160	77.46	26	129	4.886	2.289	1.86899e-16	9.08542e-16	0.0322	0.0332
AT2G29480.1	protein_coding	ATGSTU2, GSTU2, GST20	GLUTATHIONE S-TRANSFERASE 20, glutathione S-transferase tau 2	10	29	9	103	96	74	13	31	10	71	106	72	50.61	18	83	4.887	2.289	2.88346e-11	1.0701e-10	0.0489	0.0482
AT5G46180.1	protein_coding	DELTA-OAT	ornithine-delta-aminotransferase	659	857	784	5233	4241	4648	840	921	857	3627	4689	4547	2580.07	873	4288	4.889	2.289	5.22007e-62	9.72756e-61	0.0118	0.0126
AT2G24740.1	protein_coding	SDG21, SUVH8	SU(VAR)3-9 HOMOLOG 8, SET domain group 21	0	4	1	8	8	11	0	4	1	6	9	11	5.09	2	9	4.883	2.288	0.00763162	0.0137986	0.2261	0.2233
AT4G34600.1	protein_coding	-	-	75	61	74	499	350	456	96	66	81	346	387	446	236.82	81	393	4.883	2.288	1.3574e-29	1.07618e-28	0.0207	0.0179
AT5G37540.1	protein_coding	-	-	81	74	86	712	441	384	103	80	94	493	488	376	272.24	92	452	4.881	2.287	2.53969e-34	2.34758e-33	0.0176	0.0172
AT5G51500.1	protein_coding	-	-	2	1	1	13	3	13	3	1	1	9	3	13	4.96	2	8	4.879	2.287	0.00501662	0.00930442	0.163	0.2214
AT1G35250.2	protein_coding	ALT2	acyl-lipid thioesterase 2	63	40	43	351	214	347	80	43	47	243	237	339	164.93	57	273	4.876	2.286	7.52665e-19	4.0729e-18	0.0342	0.0205
AT2G37970.1	protein_coding	AtHBP2, HBP2, SOUL-1	haem-binding protein 2	101	67	91	553	515	515	129	72	99	383	569	504	292.77	100	485	4.878	2.286	8.87733e-22	5.39331e-21	0.0316	0.0169
AT2G33480.3	protein_coding	ANAC041, NAC041	NAC domain containing protein 41	176	164	174	1070	1009	1076	224	176	190	742	1116	1053	583.41	197	970	4.874	2.285	8.6812e-35	8.10216e-34	0.0199	0.0147
AT3G23200.2	protein_coding	CASPL5B3	CASP-like protein 5B3	77	72	66	539	327	485	98	77	72	374	362	474	242.86	82	403	4.875	2.285	1.76854e-29	1.39779e-28	0.0209	0.0178
AT5G24870.3	protein_coding	-	-	177	173	188	1501	929	955	226	186	205	1040	1027	934	603.1	206	1000	4.87	2.284	5.84987e-55	9.2549e-54	0.0116	0.0146
AT5G41830.2	protein_coding	-	-	2	2	3	11	16	16	3	2	3	8	18	16	8.16	3	14	4.87	2.284	0.000538837	0.00113441	0.121	0.1845
AT3G07522.1	protein_coding	-	-	1	2	1	11	8	7	1	2	1	8	9	7	4.64	1	8	4.867	2.283	0.00398294	0.00750771	0.1466	0.229
AT5G49520.1	protein_coding	ATWRKY48, WRKY48	WRKY DNA-binding protein 48, ARABIDOPSIS THALIANA WRKY DNA-BINDING PROTEIN 48	64	76	40	494	276	348	82	82	44	342	305	340	199.15	69	329	4.868	2.283	5.17338e-23	3.29473e-22	0.0275	0.0189
AT1G09683.1	lncRNA			4	12	3	46	27	39	5	13	3	32	30	38	20.19	7	33	4.865	2.282	1.12112e-05	2.80215e-05	0.1064	0.1033
AT4G21380.2	protein_coding	RK3, ARK3	receptor kinase 3	80	103	119	707	574	558	102	111	130	490	635	546	335.53	114	557	4.864	2.282	2.15381e-41	2.41557e-40	0.0145	0.0164
AT5G61430.2	protein_coding	NAC100, ATNAC5, ANAC100	NAC domain containing protein 100	38	49	54	345	230	293	48	53	59	239	254	287	156.69	53	260	4.864	2.282	4.77014e-28	3.59444e-27	0.0193	0.0209
AT5G48010.2	protein_coding	THAS, THAS1, AtTHAS1	Arabidopsis thaliana thalianol synthase 1, THALIANOL SYNTHASE, thalianol synthase 1	185	192	119	1300	705	1089	236	206	130	901	780	1065	552.98	191	915	4.861	2.281	8.05792e-28	6.01998e-27	0.0254	0.0149
AT3G10500.2	protein_coding	ANAC053, NAC053, NTL4, AIF	NAC with transmembrane motif 1-like 4, ANTHER INDEHISCENCE FACTOR, NAC domain containing protein 53	273	312	295	2016	1718	1655	348	335	322	1397	1900	1619	986.89	335	1639	4.856	2.28	6.42785e-53	9.50784e-52	0.013	0.0134
AT1G65481.1	protein_coding	-	-	12	6	2	31	43	41	15	6	2	21	48	40	22.18	8	36	4.85	2.278	0.000205402	0.000453386	0.167	0.0995
AT4G00955.1	protein_coding	-	-	32	36	65	311	223	260	41	39	71	216	247	254	144.49	50	239	4.85	2.278	5.48667e-22	3.35742e-21	0.0266	0.0218
AT4G13820.1	protein_coding	-	-	24	19	18	144	135	99	31	20	20	100	149	97	69.43	24	115	4.851	2.278	1.80029e-13	7.51022e-13	0.0419	0.0365
AT1G79180.1	protein_coding	ATMYB63, MYB63	myb domain protein 63, MYB DOMAIN PROTEIN 63	7	16	11	78	67	58	9	17	12	54	74	57	37.17	13	62	4.846	2.277	2.28628e-10	8.05409e-10	0.0474	0.0634
AT3G23170.1	protein_coding	-	-	175	220	221	1264	1095	1388	223	236	241	876	1211	1358	690.92	233	1148	4.848	2.277	7.42065e-50	1.03265e-48	0.0132	0.0143
AT4G23990.1	protein_coding	ATCSLG3, CSLG3	cellulose synthase like G3, ARABIDOPSIS THALIANA CELLULOSE SYNTHASE-LIKE G3	257	304	296	2565	1294	1585	327	327	323	1778	1431	1551	956.1	326	1587	4.846	2.277	1.94567e-58	3.31238e-57	0.0115	0.0135
AT3G15780.1	protein_coding	-	-	27	39	34	248	161	206	34	42	37	172	178	202	110.81	38	184	4.844	2.276	1.79215e-21	1.07664e-20	0.0248	0.0254
AT4G09300.2	protein_coding	-	-	15	9	11	65	68	82	19	10	12	45	75	80	40.21	14	67	4.84	2.275	2.18713e-08	6.75054e-08	0.0716	0.0598
AT4G02360.1	protein_coding	-	-	27	48	14	204	144	166	34	52	15	141	159	162	94.05	34	154	4.833	2.273	2.32373e-12	9.16873e-12	0.0524	0.0285
AT5G67160.1	protein_coding	EPS1	ENHANCED PSEUDOMONAS SUSCEPTIBILTY 1	92	107	80	635	502	561	117	115	87	440	555	549	310.6	106	515	4.831	2.272	8.10101e-35	7.57331e-34	0.0176	0.0167
AT2G21490.1	protein_coding	LEA	dehydrin LEA	1	0	1	6	3	5	1	0	1	4	3	5	2.46	1	4	4.828	2.271	0.0265929	0.0438501	0.2195	0.2773
AT3G08235.1	lncRNA			0	2	3	11	6	13	0	2	3	8	7	13	5.4	2	9	4.825	2.271	0.00397797	0.00749986	0.1713	0.2161
AT3G21150.1	protein_coding	AtBBX32, BBX32, EIP6	B-box domain protein 32, EMF1-Interacting Protein 6	4	6	9	28	44	39	5	6	10	19	49	38	21.26	7	35	4.82	2.269	7.84853e-07	2.15947e-06	0.0712	0.1024
AT2G39725.2	protein_coding	-	-	74	71	72	430	418	469	94	76	79	298	462	459	244.71	83	406	4.817	2.268	2.75762e-25	1.89145e-24	0.0251	0.0177
AT2G01540.1	protein_coding	CAR10	C2-domain ABA-related 10	219	166	176	1128	1010	1254	279	178	192	782	1117	1227	629.17	216	1042	4.812	2.267	3.34062e-25	2.28405e-24	0.0283	0.0145
AT4G12300.1	protein_coding	CYP706A4	"cytochrome P450, family 706, subfamily A, polypeptide 4"	346	433	354	2893	1924	2124	441	465	387	2005	2127	2078	1250.54	431	2070	4.813	2.267	3.17188e-61	5.80633e-60	0.0112	0.013
AT5G51830.1	protein_coding	-	-	380	410	452	2632	2352	2530	484	441	494	1824	2601	2475	1386.41	473	2300	4.814	2.267	1.15455e-47	1.51331e-46	0.0149	0.0128
AT4G11547.1	protein_coding	-	-	18	5	12	91	55	65	23	5	13	63	61	64	38.15	14	63	4.808	2.266	3.57569e-08	1.08725e-07	0.0732	0.0617
AT5G47050.1	protein_coding	-	-	171	206	190	1268	1001	1167	218	221	208	879	1107	1142	629.02	216	1043	4.808	2.266	3.53631e-51	5.06472e-50	0.0125	0.0145
AT3G09910.1	protein_coding	ATRAB18C, ATRABC2B, RABC2b	RAB GTPase homolog C2B	12	13	13	111	59	70	15	14	14	77	65	68	42.35	14	70	4.806	2.265	1.13431e-11	4.31199e-11	0.0407	0.0558
AT3G11415.1	ncRNA			1	5	1	12	13	14	1	5	1	8	14	14	7.35	2	12	4.807	2.265	0.00150188	0.0030058	0.1549	0.1921
AT3G26170.1	protein_coding	CYP71B19	"cytochrome P450, family 71, subfamily B, polypeptide 19"	198	220	189	1346	1071	1267	252	236	207	933	1184	1239	675.29	232	1119	4.806	2.265	1.04164e-43	1.22935e-42	0.0153	0.0143
AT2G31480.1	protein_coding	-	-	5	0	1	10	14	9	6	0	1	7	15	9	6.45	2	10	4.804	2.264	0.0182379	0.0309848	0.3514	0.2062
AT3G04370.1	protein_coding	PDLP4	plasmodesmata-located protein 4	27	12	6	98	79	75	34	13	7	68	87	73	47.08	18	76	4.804	2.264	4.366e-07	1.2255e-06	0.0964	0.0517
AT1G19190.1	protein_coding	-	-	5	8	12	59	35	57	6	9	13	41	39	56	27.24	9	45	4.8	2.263	1.80689e-08	5.61686e-08	0.0558	0.0819
AT3G09830.3	protein_coding	PCRK1	PATTERN-TRIGGERED IMMUNITY (PTI) COMPROMISED RECEPTOR-LIKE CYTOPLASMIC KINASE 1	164	180	164	1205	856	1036	209	193	179	835	947	1013	562.78	194	932	4.798	2.263	7.24596e-49	9.82437e-48	0.013	0.0148
AT1G28600.1	protein_coding	-	-	1462	1827	1687	13140	8270	9130	1863	1963	1843	9106	9145	8931	5475.35	1890	9061	4.795	2.262	1.49877e-59	2.60547e-58	0.0124	0.0141
AT3G51960.3	protein_coding	ATBZIP24, BZIP24	basic leucine zipper 24	42	57	44	315	261	283	54	61	48	218	289	277	157.77	54	261	4.798	2.262	4.62797e-26	3.25822e-25	0.0211	0.0209
AT5G01940.2	protein_coding	-	-	29	51	32	252	185	231	37	55	35	175	205	226	121.98	42	202	4.796	2.262	3.81936e-20	2.17181e-19	0.028	0.024
AT5G46050.1	protein_coding	AtNPF5.2, ATPTR3, PTR3, NPF5.2	ARABIDOPSIS THALIANA PEPTIDE TRANSPORTER 3, NRT1/ PTR family 5.2, peptide transporter 3	56	65	50	326	340	361	71	70	55	226	376	353	191.81	65	318	4.796	2.262	7.05761e-23	4.4703e-22	0.0268	0.0192
AT1G07870.2	protein_coding	-	-	149	162	195	1326	856	915	190	174	213	919	947	895	556.27	192	920	4.79	2.26	2.44589e-52	3.58189e-51	0.0119	0.0149
AT1G62810.1	protein_coding	CuAO1	COPPER AMINE OXIDASE1	489	679	565	4363	2882	3275	623	730	617	3024	3187	3204	1897.4	657	3138	4.789	2.26	1.27826e-61	2.3647e-60	0.0114	0.0125
AT5G62160.1	protein_coding	AtZIP12, ZIP12	zinc transporter 12 precursor	2	3	2	23	8	16	3	3	2	16	9	16	8.07	3	14	4.79	2.26	0.000584962	0.001227	0.1213	0.1791
AT1G10140.1	protein_coding	-	-	54	66	59	399	354	323	69	71	64	277	391	316	198.02	68	328	4.782	2.258	9.87272e-30	7.872e-29	0.0189	0.019
AT3G05290.1	protein_coding	PNC1, AtPNC1	peroxisomal adenine nucleotide carrier 1	204	310	277	1910	1415	1420	260	333	303	1324	1565	1389	862.2	299	1426	4.782	2.258	7.62666e-60	1.33914e-58	0.0109	0.0137
AT1G50630.1	protein_coding	-	-	185	192	203	1529	950	1081	236	206	222	1060	1050	1057	638.58	221	1056	4.776	2.256	1.76367e-57	2.93815e-56	0.0108	0.0145
AT5G52310.1	protein_coding	COR78, LTI140, RD29A, LTI78	RESPONSIVE TO DESICCATION 29A, LOW-TEMPERATURE-INDUCED 78, COLD REGULATED 78	803	938	788	12186	3022	3535	1023	1008	861	8445	3342	3458	3022.86	964	5082	4.778	2.256	4.12658e-25	2.81455e-24	0.0299	0.0128
AT1G12810.2	protein_coding	-	-	308	289	320	2234	1518	1827	392	311	350	1548	1679	1787	1011.12	351	1671	4.773	2.255	1.12528e-52	1.66008e-51	0.0129	0.0133
AT3G13380.1	protein_coding	BRL3	BRI1-like 3	264	399	300	2462	1628	1722	336	429	328	1706	1800	1685	1047.32	364	1730	4.775	2.255	3.03311e-58	5.13554e-57	0.0115	0.0133
AT3G11340.1	protein_coding	UGT76B1	UDP-dependent glycosyltransferase 76B1	111	115	82	459	777	627	141	124	90	318	859	613	357.54	118	597	4.771	2.254	5.47369e-16	2.60338e-15	0.0444	0.0162
AT5G39850.1	protein_coding	-	-	295	433	412	2441	1964	2375	376	465	450	1692	2172	2323	1246.36	430	2062	4.77	2.254	4.50645e-62	8.41454e-61	0.0109	0.013
AT1G08115.1	snRNA		snRNA	16458	17339	18819	97044	77693	154220	20971	18634	20564	67253	85909	150866	60699.6	20056	101343	4.767	2.253	8.77667e-21	5.11335e-20	0.0373	0.0258
AT4G33070.1	protein_coding	PDC1, AtPDC1	pyruvate decarboxylase 1	97	65	38	510	288	384	124	70	42	353	318	376	213.75	79	349	4.763	2.252	2.02265e-16	9.81192e-16	0.0414	0.0185
AT5G65200.1	protein_coding	PUB38, ATPUB38	ARABIDOPSIS THALIANA PLANT U-BOX 38, plant U-box 38	55	54	55	443	268	299	70	58	60	307	296	292	180.68	63	298	4.764	2.252	1.69469e-29	1.3398e-28	0.0184	0.0196
AT1G53030.1	protein_coding	-	-	117	170	167	908	819	951	149	183	182	629	906	930	496.58	171	822	4.756	2.25	6.56764e-53	9.70948e-52	0.0112	0.0152
AT2G18360.1	protein_coding	-	-	65	64	68	486	301	416	83	69	74	337	333	407	217.08	75	359	4.756	2.25	3.34376e-31	2.79523e-30	0.0181	0.0184
AT2G40180.1	protein_coding	ATHPP2C5, PP2C5	phosphatase 2C5	12	6	10	67	37	69	15	6	11	46	41	67	31.25	11	51	4.756	2.25	2.31405e-08	7.13159e-08	0.0616	0.0733
AT5G47060.2	protein_coding	-	-	412	501	453	2708	2499	2962	525	538	495	1877	2763	2898	1515.99	519	2513	4.758	2.25	4.43972e-44	5.30926e-43	0.0161	0.0127
AT1G25277.1	protein_coding	-	-	13	8	17	97	56	78	17	9	19	67	62	76	41.53	15	68	4.755	2.249	1.24752e-10	4.45934e-10	0.0471	0.0571
AT2G20080.3	protein_coding	TIE2	TCP Interactor containing EAR motif protein 2	14	4	1	45	19	40	18	4	1	31	21	39	19.09	8	30	4.753	2.249	0.000413339	0.000882289	0.1756	0.1082
AT3G02045.1	snoRNA			76	88	110	483	400	792	97	95	120	335	442	775	310.57	104	517	4.753	2.249	1.59237e-30	1.30273e-29	0.0201	0.0167
AT5G16200.1	protein_coding	-	-	35	42	36	243	197	237	45	45	39	168	218	232	124.53	43	206	4.755	2.249	2.77294e-21	1.65413e-20	0.0257	0.0237
AT1G29025.1	protein_coding	-	-	114	44	65	464	307	513	145	47	71	322	339	502	237.74	88	388	4.749	2.248	1.57205e-13	6.5915e-13	0.0522	0.0179
AT1G18745.1	ncRNA			155	199	199	1096	916	1293	198	214	217	760	1013	1265	611.02	210	1013	4.746	2.247	8.71719e-46	1.09242e-44	0.014	0.0146
AT1G54210.1	protein_coding	ATATG12, ATG12A, APG12	AUTOPHAGY 12 A, AUTOPHAGY 12	77	117	134	644	561	712	98	126	146	446	620	697	355.57	123	588	4.748	2.247	5.12469e-46	6.45979e-45	0.0123	0.0162
AT5G55170.1	protein_coding	ATSUMO3, SUMO3, SUM3, SUMO 3	small ubiquitin-like modifier 3, SMALL UBIQUITIN-LIKE MODIFIER 3	22	19	15	104	113	118	28	20	16	72	125	115	62.88	21	104	4.746	2.247	5.02675e-11	1.8418e-10	0.0533	0.04
AT1G58808.1	ncRNA		Unknown gene	0	2	1	5	4	9	0	2	1	3	4	9	3.32	1	5	4.745	2.246	0.0181801	0.0308996	0.2248	0.2571
AT2G41850.1	protein_coding	PGAZAT, ADPG2	ARABIDOPSIS DEHISCENCE ZONE POLYGALACTURONASE 2, polygalacturonase abscission zone A. thaliana	6	6	8	43	144	8	8	6	9	30	159	8	36.61	8	66	4.739	2.245	0.00119861	0.00242681	0.1975	0.0669
AT4G22214.1	protein_coding	-	-	11	14	6	73	39	81	14	15	7	51	43	79	34.76	12	58	4.74	2.245	2.60479e-07	7.4429e-07	0.082	0.0668
AT5G47950.1	protein_coding	-	-	64	45	36	373	189	330	82	48	39	258	209	323	159.93	56	263	4.741	2.245	2.25828e-17	1.1489e-16	0.0364	0.0207
AT1G07795.1	protein_coding	-	-	3	0	2	8	7	16	4	0	2	6	8	16	5.82	2	10	4.733	2.243	0.00765237	0.0138325	0.2267	0.2132
AT3G04115.1	lncRNA			3	0	2	5	19	10	4	0	2	3	21	10	6.71	2	11	4.734	2.243	0.0198552	0.0334982	0.3404	0.2055
AT5G47990.1	protein_coding	CYP705A5, THAD1, THAD	cytochrome P450, family 705, subfamily A, polypeptide 5, THALIAN-DIOL DESATURASE	219	161	96	1115	665	1014	279	173	105	773	735	992	509.5	186	833	4.735	2.243	1.17637e-17	6.05969e-17	0.0407	0.0151
AT5G48170.1	protein_coding	SNE, SLY2	SNEEZY, SLEEPY2	13	13	6	66	55	70	17	14	7	46	61	68	35.35	13	58	4.735	2.243	6.55602e-08	1.95813e-07	0.073	0.0666
AT2G08740.1	lncRNA			2	1	0	5	7	7	3	1	0	3	8	7	3.61	1	6	4.732	2.242	0.0209872	0.0352658	0.2738	0.2533
AT4G21830.1	protein_coding	ATMSRB7, MSRB7	methionine sulfoxide reductase B7	81	22	13	236	121	209	103	24	14	164	134	204	107.14	47	167	4.732	2.242	1.50419e-06	4.05804e-06	0.1142	0.0261
AT4G36930.1	protein_coding	SPT	SPATULA	143	242	199	1359	962	1123	182	260	217	942	1064	1099	627.31	220	1035	4.729	2.242	2.18325e-52	3.20061e-51	0.0119	0.0145
AT5G53290.1	protein_coding	CRF3	cytokinin response factor 3	93	95	125	669	518	674	119	102	137	464	573	659	342.16	119	565	4.732	2.242	7.09325e-40	7.60465e-39	0.0147	0.0164
AT4G08235.1	snoRNA			4	1	2	13	13	17	5	1	2	9	14	17	8.06	3	13	4.726	2.241	0.00180093	0.00356552	0.1725	0.1847
AT3G59070.1	protein_coding	-	-	43	24	13	220	132	116	55	26	14	152	146	113	84.45	32	137	4.725	2.24	1.82225e-12	7.23186e-12	0.0486	0.0308
AT5G07945.1	lncRNA			2	1	0	4	9	6	3	1	0	3	10	6	3.7	1	6	4.726	2.24	0.024275	0.0403469	0.2926	0.2531
AT1G17080.1	protein_coding	-	-	455	464	509	3130	2523	2854	580	499	556	2169	2790	2792	1564.25	545	2584	4.719	2.239	2.92041e-48	3.88984e-47	0.0145	0.0127
AT3G19260.1	protein_coding	LOH2, LAG1 HOMOLOG 2	LONGEVITY ASSURANCE GENE1 HOMOLOG 2, LAG1 homologue 2	293	321	350	2065	1705	1958	373	345	382	1431	1885	1915	1055.43	367	1744	4.719	2.239	4.28734e-51	6.12154e-50	0.0132	0.0133
AT5G16380.1	protein_coding	-	-	151	162	183	1221	817	945	192	174	200	846	903	924	540.08	189	891	4.722	2.239	4.17055e-54	6.445e-53	0.0111	0.015
AT1G28360.1	protein_coding	ERF12, ATERF12	ERF DOMAIN PROTEIN 12, ERF domain protein 12	7	11	4	59	33	41	9	12	4	41	36	40	23.77	8	39	4.717	2.238	4.80761e-07	1.34568e-06	0.0728	0.091
AT1G76690.1	protein_coding	OPR2, ATOPR2	12-oxophytodienoate reductase 2, ARABIDOPSIS 12-OXOPHYTODIENOATE REDUCTASE 2	497	616	478	3854	2681	2966	633	662	522	2671	2965	2901	1725.76	606	2846	4.713	2.237	9.40678e-55	1.47985e-53	0.0127	0.0126
AT3G61450.5	protein_coding	ATSYP73, SYP73	syntaxin of plants 73	6	3	5	31	24	30	8	3	5	21	27	29	15.62	5	26	4.713	2.237	1.48034e-05	3.65621e-05	0.0897	0.1253
AT5G53820.1	protein_coding	-	-	21	10	20	120	95	89	27	11	22	83	105	87	55.77	20	92	4.714	2.237	3.06369e-10	1.07239e-09	0.0573	0.0442
AT3G17265.1	protein_coding	-	-	4	6	4	36	25	24	5	6	4	25	28	23	15.33	5	25	4.707	2.235	5.80923e-06	1.49114e-05	0.0741	0.1258
AT3G52430.1	protein_coding	ATPAD4, PAD4	ARABIDOPSIS PHYTOALEXIN DEFICIENT 4, PHYTOALEXIN DEFICIENT 4	131	143	118	856	756	710	167	154	129	593	836	695	428.88	150	708	4.703	2.234	2.07829e-39	2.19697e-38	0.0156	0.0157
AT4G03811.1	ncRNA		other RNA	8	5	3	39	26	32	10	5	3	27	29	31	17.65	6	29	4.705	2.234	1.05987e-05	2.65618e-05	0.0927	0.1147
AT3G02840.1	protein_coding	-	-	7	0	4	20	25	17	9	0	4	14	28	17	11.9	4	20	4.701	2.233	0.00356461	0.00676843	0.2468	0.1511
AT4G26380.1	protein_coding	-	-	0	3	2	7	12	8	0	3	2	5	13	8	5.23	2	9	4.7	2.233	0.0045513	0.00849828	0.1602	0.223
AT1G55280.2	protein_coding	-	-	94	105	108	760	500	580	120	113	118	527	553	567	332.93	117	549	4.695	2.231	1.49204e-43	1.75574e-42	0.0129	0.0164
AT1G73290.2	protein_coding	scpl5	serine carboxypeptidase-like 5	8	3	1	39	11	25	10	3	1	27	12	24	13.03	5	21	4.695	2.231	0.000255489	0.00055839	0.1338	0.1375
AT1G28765.1	protein_coding	-	-	11	25	8	161	63	52	14	27	9	112	70	51	46.96	17	78	4.691	2.23	5.93214e-09	1.90634e-08	0.0639	0.0501
AT3G50650.1	protein_coding	-	-	192	242	179	1694	947	1077	245	260	196	1174	1047	1054	662.5	234	1092	4.693	2.23	4.86434e-51	6.93831e-50	0.0123	0.0144
AT2G02610.1	protein_coding	-	-	9	9	5	55	28	61	11	10	5	38	31	60	25.89	9	43	4.69	2.229	1.06649e-06	2.90721e-06	0.082	0.0855
AT5G06275.1	lncRNA			3	1	5	20	10	24	4	1	5	14	11	23	9.79	3	16	4.678	2.226	0.00026834	0.000585015	0.1079	0.1649
AT5G49305.1	protein_coding	-	-	2	3	6	23	16	25	3	3	7	16	18	24	11.74	4	19	4.679	2.226	6.79299e-05	0.000157669	0.0934	0.1494
AT3G10910.1	protein_coding	DAFL1	DAF-Like gene 1	51	44	49	338	249	270	65	47	54	234	275	264	156.59	55	258	4.674	2.225	1.0798e-23	7.02235e-23	0.0233	0.021
at2g22496	miRNA	MIR779A	MIR779a; miRNA	1	3	2	10	10	15	1	3	2	7	11	15	6.56	2	11	4.673	2.224	0.001572	0.00313649	0.1298	0.2021
AT1G34670.1	protein_coding	AtMYB93, MYB93	myb domain protein 93	28	27	15	179	107	132	36	29	16	124	118	129	75.43	27	124	4.668	2.223	1.62673e-13	6.80545e-13	0.0411	0.0338
AT1G06475.1	protein_coding	-	-	24	46	43	245	198	206	31	49	47	170	219	202	119.54	42	197	4.666	2.222	1.72746e-21	1.03844e-20	0.0241	0.0243
AT4G27652.1	protein_coding	-	-	41	33	46	182	245	282	52	35	50	126	271	276	135.15	46	224	4.665	2.222	1.16514e-13	4.92001e-13	0.0466	0.0227
AT5G46115.1	protein_coding	-	-	12	10	5	57	56	45	15	11	5	40	62	44	29.49	10	49	4.665	2.222	1.89911e-07	5.48308e-07	0.0723	0.078
AT2G13960.3	protein_coding	-	-	12	15	7	74	51	77	15	16	8	51	56	75	37.01	13	61	4.664	2.221	2.64654e-08	8.12317e-08	0.0668	0.0636
AT1G22070.1	protein_coding	TGA3	TGA1A-related gene 3	801	885	885	6376	4412	4505	1021	951	967	4419	4879	4407	2773.85	980	4568	4.66	2.22	7.2337e-60	1.27414e-58	0.0117	0.0127
AT3G17000.1	protein_coding	UBC32	ubiquitin-conjugating enzyme 32	402	385	427	3054	1974	2217	512	414	467	2116	2183	2169	1310.1	464	2156	4.659	2.22	2.37621e-56	3.87425e-55	0.0119	0.0129
AT3G57640.1	protein_coding	-	-	27	39	37	191	202	200	34	42	40	132	223	196	111.35	39	184	4.66	2.22	3.11448e-20	1.77858e-19	0.0254	0.0255
AT5G11090.1	protein_coding	-	-	689	777	756	4675	3820	4568	878	835	826	3240	4224	4469	2411.93	846	3978	4.659	2.22	3.39417e-49	4.63792e-48	0.0143	0.0126
AT5G06730.1	protein_coding	-	-	13	16	13	85	74	87	17	17	14	59	82	85	45.63	16	75	4.657	2.219	3.40113e-11	1.25754e-10	0.0436	0.0531
AT4G04800.1	protein_coding	ATMSRB3, MSRB3	methionine sulfoxide reductase B3	279	295	281	1732	1455	1840	356	317	307	1200	1609	1800	931.46	327	1536	4.651	2.217	3.16591e-39	3.32908e-38	0.0172	0.0135
AT1G09453.1	lncRNA			5	3	0	21	15	10	6	3	0	15	17	10	8.42	3	14	4.645	2.216	0.00156892	0.003131	0.1644	0.1786
AT5G27060.2	protein_coding	AtRLP53, RLP53	receptor like protein 53	19	23	11	123	87	100	24	25	12	85	96	98	56.7	20	93	4.645	2.216	1.8627e-11	6.98411e-11	0.0471	0.0434
AT2G17705.1	protein_coding	-	-	122	166	183	925	792	1002	155	178	200	641	876	980	505.14	178	832	4.642	2.215	2.38505e-51	3.42114e-50	0.0113	0.0152
AT4G00500.2	protein_coding	-	-	198	222	214	1589	1016	1166	252	239	234	1101	1123	1141	681.67	242	1122	4.644	2.215	4.72524e-56	7.65314e-55	0.0109	0.0143
AT4G13505.1	lncRNA		other RNA	5	2	1	27	13	10	6	2	1	19	14	10	8.75	3	14	4.641	2.215	0.00063988	0.00133648	0.1249	0.1729
AT3G54140.1	protein_coding	AtNPF8.1, NPF8.1, ATPTR1, PTR1	NRT1/ PTR family 8.1, ARABIDOPSIS THALIANA PEPTIDE TRANSPORTER 1, peptide transporter 1	633	717	765	5435	3416	3714	807	771	836	3767	3777	3633	2265.02	805	3726	4.633	2.212	6.08648e-62	1.13195e-60	0.0111	0.0125
AT5G60440.1	protein_coding	AGL62	AGAMOUS-like 62	15	8	8	77	51	56	19	9	9	53	56	55	33.5	12	55	4.633	2.212	3.42558e-08	1.04285e-07	0.0648	0.0692
AT1G49450.1	protein_coding	-	-	15	19	12	134	50	105	19	20	13	93	55	103	50.59	17	84	4.63	2.211	6.21936e-10	2.13476e-09	0.0554	0.0474
AT2G26170.2	protein_coding	CYP711A1, MAX1	MORE AXILLARY BRANCHES 1, cytochrome P450, family 711, subfamily A, polypeptide 1	243	321	257	1912	1318	1576	310	345	281	1325	1457	1542	876.6	312	1441	4.626	2.21	2.2158e-52	3.24663e-51	0.0122	0.0137
AT3G14590.2	protein_coding	NTMC2TYPE6.2, NTMC2T6.2		63	71	65	528	309	354	80	76	71	366	342	346	213.58	76	351	4.627	2.21	5.24302e-32	4.49303e-31	0.0167	0.0185
AT3G48180.1	protein_coding	-	-	2	3	0	12	11	6	3	3	0	8	12	6	5.35	2	9	4.627	2.21	0.00472572	0.00880282	0.1646	0.2184
AT3G62690.1	protein_coding	ATL5	AtL5	49	79	74	583	285	350	62	85	81	404	315	342	214.96	76	354	4.624	2.209	7.07073e-26	4.95553e-25	0.0224	0.0184
AT5G53030.2	protein_coding	-	-	59	82	72	488	348	404	75	88	79	338	385	395	226.7	81	373	4.616	2.207	1.44903e-32	1.26422e-31	0.0165	0.0181
AT1G23710.1	protein_coding	-	-	107	113	147	759	626	735	136	121	161	526	692	719	392.6	139	646	4.615	2.206	2.55425e-40	2.77456e-39	0.0145	0.0159
AT1G72690.1	protein_coding	-	-	41	59	62	325	265	340	52	63	68	225	293	333	172.38	61	284	4.615	2.206	6.80321e-28	5.09485e-27	0.0186	0.0201
AT2G08860.1	snoRNA			46	36	61	243	153	509	59	39	67	168	169	498	166.58	55	278	4.614	2.206	1.9813e-16	9.61799e-16	0.0367	0.0204
AT2G26290.1	protein_coding	ARSK1	root-specific kinase 1	30	19	38	195	149	159	38	20	42	135	165	156	92.6	33	152	4.614	2.206	2.01308e-14	8.86319e-14	0.0394	0.0289
AT3G59150.1	protein_coding	-	-	129	146	105	815	607	795	164	157	115	565	671	778	408.29	145	671	4.614	2.206	6.32816e-31	5.23528e-30	0.0203	0.0158
AT5G24120.2	protein_coding	SIGE, ATSIG5, SIG5	SIGMA FACTOR 5, sigma factor E	276	243	326	2460	1289	1357	352	261	356	1705	1425	1327	904.45	323	1486	4.61	2.205	1.38596e-47	1.81069e-46	0.0136	0.0136
AT1G66500.1	protein_coding	-	-	70	91	126	659	471	516	89	98	138	457	521	505	301.16	108	494	4.605	2.203	1.31649e-34	1.2246e-33	0.0165	0.0168
AT4G00670.1	protein_coding	-	-	58	68	54	433	298	322	74	73	59	300	330	315	191.76	69	315	4.593	2.2	9.21874e-29	7.11134e-28	0.0185	0.0192
AT4G16750.1	protein_coding	-	-	53	81	83	550	371	345	68	87	91	381	410	337	229.03	82	376	4.594	2.2	2.15948e-29	1.70341e-28	0.019	0.0181
AT5G10650.2	protein_coding	-	-	265	311	221	2122	1271	1317	338	334	241	1471	1405	1288	846.29	304	1388	4.595	2.2	8.9996e-53	1.32838e-51	0.012	0.0137
AT1G12200.2	protein_coding	FMO	flavin monooxygenase	298	344	351	2427	1571	1826	380	370	384	1682	1737	1786	1056.39	378	1735	4.593	2.199	2.29647e-60	4.11233e-59	0.0105	0.0133
AT1G80840.1	protein_coding	ATWRKY40, WRKY40	WRKY DNA-binding protein 40	72	48	50	248	399	338	92	52	55	172	441	331	190.28	66	315	4.591	2.199	2.0511e-10	7.25024e-10	0.0664	0.0194
AT4G31398.2	lncRNA		other RNA	5	3	5	43	20	19	6	3	5	30	22	19	14.26	5	24	4.593	2.199	1.98149e-05	4.84181e-05	0.0822	0.13
AT1G11185.1	ncRNA		other RNA	11	3	6	33	29	54	14	3	7	23	32	53	21.93	8	36	4.586	2.197	6.57665e-05	0.00015285	0.1287	0.0993
AT3G49580.1	protein_coding	LSU1	RESPONSE TO LOW SULFUR 1	25	10	20	131	69	122	32	11	22	91	76	119	58.48	22	95	4.584	2.197	4.68494e-11	1.71949e-10	0.049	0.0421
AT4G23220.1	protein_coding	CRK14	cysteine-rich RLK (RECEPTOR-like protein kinase) 14	45	65	36	289	247	294	57	70	39	200	273	288	154.59	55	254	4.584	2.197	3.83154e-19	2.10018e-18	0.0303	0.0211
AT1G49310.1	protein_coding	-	-	39	25	43	227	154	240	50	27	47	157	170	235	114.32	41	187	4.582	2.196	1.98969e-17	1.01539e-16	0.0315	0.025
AT2G41780.1	protein_coding	-	-	33	18	24	158	136	138	42	19	26	109	150	135	80.42	29	131	4.582	2.196	1.34974e-11	5.10458e-11	0.0512	0.0323
AT3G01695.1	snRNA			18398	19557	22145	107399	84791	167677	23443	21018	24198	74429	93758	164031	66812.8	22886	110739	4.578	2.195	8.05861e-21	4.70678e-20	0.0356	0.0263
AT1G14960.1	protein_coding	-	-	36	23	9	133	86	162	46	25	10	92	95	158	71.03	27	115	4.572	2.193	1.13595e-06	3.09052e-06	0.105	0.0358
AT2G02360.1	protein_coding	AtPP2-B10, PP2-B10	phloem protein 2-B10	152	191	197	1272	877	978	194	205	215	882	970	957	570.37	205	936	4.57	2.192	1.16822e-53	1.77782e-52	0.0109	0.0148
AT5G53700.2	protein_coding	-	-	2	2	4	21	12	15	3	2	4	15	13	15	8.59	3	14	4.569	2.192	0.000466336	0.000988623	0.1113	0.1755
AT3G01715.1	snRNA			18714	19335	21498	105441	83113	168837	23846	20779	23491	73073	91902	165165	66376.1	22705	110047	4.565	2.191	1.62229e-19	9.00695e-19	0.038	0.0263
AT5G45090.2	protein_coding	PP2-A7, AtPP2-A7	phloem protein 2-A7	0	3	1	4	6	11	0	3	1	3	7	11	4.08	1	7	4.563	2.19	0.0161526	0.0276994	0.226	0.2432
AT4G33780.1	protein_coding	-	-	323	427	449	2497	2034	2305	412	459	491	1730	2249	2255	1265.92	454	2078	4.561	2.189	2.47263e-58	4.19926e-57	0.0111	0.0129
at1g67195	miRNA	MIR414	MIR414 (MICRORNA 414)	98	119	92	586	551	627	125	128	101	406	609	613	330.34	118	543	4.556	2.188	5.54864e-30	4.46621e-29	0.0199	0.0165
AT4G37010.2	protein_coding	CEN2	centrin 2	48	36	17	187	174	194	61	39	19	130	192	190	105.03	40	171	4.557	2.188	1.38977e-09	4.65159e-09	0.0692	0.0265
AT1G08290.1	protein_coding	WIP3	WIP domain protein 3	39	40	42	267	185	250	50	43	46	185	205	245	128.79	46	212	4.553	2.187	1.91813e-21	1.15034e-20	0.0241	0.0232
AT4G10510.3	protein_coding	-	-	10	2	1	15	26	21	13	2	1	10	29	21	12.61	5	20	4.552	2.186	0.00985922	0.0175272	0.3002	0.148
AT1G79450.1	protein_coding	ALIS5	ALA-interacting subunit 5	39	32	29	210	188	177	50	34	32	146	208	173	107.06	39	176	4.549	2.185	9.00338e-16	4.2254e-15	0.0354	0.0261
AT3G25655.1	protein_coding	IDL1	inflorescence deficient in abscission (IDA)-like 1	6	2	2	16	18	24	8	2	2	11	20	23	11.08	4	18	4.547	2.185	0.00144008	0.0028904	0.1807	0.1573
AT2G08650.1	lncRNA			10	10	17	91	51	73	13	11	19	63	56	71	38.82	14	63	4.544	2.184	4.35997e-10	1.5095e-09	0.046	0.0605
AT4G19645.1	protein_coding	-	-	73	85	88	460	429	511	93	91	96	319	474	500	262.26	93	431	4.541	2.183	4.3324e-30	3.49932e-29	0.0187	0.0174
AT1G69450.3	protein_coding	-	-	528	575	524	3982	2418	3086	673	618	573	2760	2674	3019	1719.25	621	2818	4.538	2.182	1.62519e-53	2.4572e-52	0.0124	0.0126
AT5G38005.1	ncRNA		other RNA	9	16	19	93	69	85	11	17	21	64	76	83	45.55	16	74	4.534	2.181	2.79891e-11	1.03927e-10	0.0411	0.0528
AT1G15380.1	protein_coding	GLYI4	glyoxylase I 4	60	82	63	325	489	351	76	88	69	225	541	343	223.79	78	370	4.529	2.179	5.47149e-22	3.34886e-21	0.0267	0.0183
AT3G10930.1	protein_coding	-	-	8	13	17	47	68	94	10	14	19	33	75	92	40.41	14	67	4.528	2.179	8.48305e-10	2.88591e-09	0.047	0.06
AT4G11810.1	protein_coding	PHT5;2		5	7	7	47	23	43	6	8	8	33	25	42	20.27	7	33	4.527	2.179	1.0342e-06	2.8211e-06	0.0653	0.1028
AT5G38895.1	protein_coding	-	-	129	106	134	746	607	756	164	114	146	517	671	740	392.08	141	643	4.529	2.179	8.61743e-31	7.10398e-30	0.0198	0.0159
AT3G62820.1	protein_coding	-	-	199	296	353	1724	1364	1645	254	318	386	1195	1508	1609	878.27	319	1437	4.526	2.178	3.75371e-56	6.09373e-55	0.0109	0.0137
AT4G12080.1	protein_coding	AHL1, ATAHL1	AT-hook motif nuclear-localized protein 1	131	123	94	818	510	686	167	132	103	567	564	671	367.29	134	601	4.526	2.178	3.8433e-30	3.11056e-29	0.0201	0.0161
AT4G16670.1	protein_coding	-	-	185	234	213	1407	1030	1175	236	251	233	975	1139	1149	663.9	240	1088	4.524	2.178	6.37863e-53	9.44503e-52	0.0112	0.0144
AT4G40085.1	lncRNA		other RNA	2	4	3	19	10	25	3	4	3	13	11	24	9.8	3	16	4.526	2.178	0.000432476	0.000921099	0.1163	0.1648
AT1G18390.1	protein_coding	LRK10L1.1, LRK10L1.2	Leaf rust 10 disease-resistance locus receptor- like protein kinase-like 1.2, Leaf rust 10 disease-resistance locus receptor- like protein kinase-like 1.1	234	200	279	1594	1194	1279	298	215	305	1105	1320	1251	749.02	273	1225	4.522	2.177	6.43704e-39	6.71079e-38	0.0164	0.0141
AT1G48500.1	protein_coding	AtJAZ4, JAZ4, TIFY6A	TIFY DOMAIN PROTEIN 6A, jasmonate-zim-domain protein 4	23	19	15	149	91	94	29	20	16	103	101	92	60.33	22	99	4.523	2.177	5.60898e-13	2.28767e-12	0.0376	0.0409
AT1G03790.1	protein_coding	TZF4, SOM, AtTZF4	SOMNUS, Tandem CCCH Zinc Finger protein 4	14	8	13	108	54	50	18	9	14	75	60	49	37.35	14	61	4.516	2.175	3.03024e-09	9.92376e-09	0.0521	0.0621
AT1G24130.1	protein_coding	-	-	5	3	7	32	26	28	6	3	8	22	29	27	15.93	6	26	4.517	2.175	1.69598e-05	4.16857e-05	0.0862	0.1237
AT5G01610.2	protein_coding	-	-	44	44	50	267	256	259	56	47	55	185	283	253	146.58	53	240	4.511	2.174	9.47242e-21	5.51182e-20	0.0261	0.0217
AT3G08695.1	snRNA			1	4	5	25	15	17	1	4	5	17	17	17	10.26	3	17	4.508	2.173	0.00034191	0.000736785	0.1183	0.1597
AT5G41610.2	protein_coding	CHX18, ATCHX18	ARABIDOPSIS THALIANA CATION/H+ EXCHANGER 18, cation/H+ exchanger 18	37	31	30	221	167	175	47	33	33	153	185	171	103.71	38	170	4.511	2.173	3.4523e-17	1.74272e-16	0.0305	0.0266
AT1G47480.1	protein_coding	-	-	60	45	39	292	218	313	76	48	43	202	241	306	152.84	56	250	4.503	2.171	2.03628e-15	9.40967e-15	0.0394	0.0212
AT5G41400.1	protein_coding	-	-	201	180	171	1257	900	1004	256	193	187	871	995	982	580.81	212	949	4.503	2.171	1.77586e-39	1.88367e-38	0.0155	0.0148
AT5G60280.1	protein_coding	LecRK-I.8	L-type lectin receptor kinase I.8	51	29	33	226	222	188	65	31	36	157	245	184	119.7	44	195	4.503	2.171	3.55703e-12	1.39172e-11	0.0511	0.0243
AT5G63905.1	protein_coding	-	-	82	71	74	454	376	464	104	76	81	315	416	454	240.99	87	395	4.504	2.171	1.01895e-23	6.63434e-23	0.0248	0.0178
AT3G04985.1	snoRNA			32	54	49	218	228	302	41	58	54	151	252	295	141.83	51	233	4.502	2.17	4.14387e-22	2.55023e-21	0.0231	0.0221
AT3G15340.2	protein_coding	PPI2	proton pump interactor 2	18	13	16	99	73	98	23	14	17	69	81	96	49.93	18	82	4.499	2.17	9.4707e-11	3.41196e-10	0.0466	0.0488
AT1G54217.5	protein_coding	-	-	47	58	69	412	252	332	60	62	75	286	279	325	181.1	66	297	4.497	2.169	4.80606e-28	3.62053e-27	0.0181	0.0196
AT4G31248.1	lncRNA		other RNA	12	41	9	163	79	79	15	44	10	113	87	77	57.8	23	92	4.498	2.169	1.25882e-07	3.67965e-07	0.0824	0.0421
AT1G44100.1	protein_coding	AAP5	amino acid permease 5	625	769	739	4924	3269	4001	796	826	808	3412	3615	3914	2228.58	810	3647	4.495	2.168	1.69916e-59	2.94833e-58	0.0111	0.0125
AT4G12070.1	protein_coding	-	-	286	310	287	2051	1381	1629	364	333	314	1421	1527	1594	925.53	337	1514	4.494	2.168	9.11315e-52	1.31938e-50	0.012	0.0135
AT4G00960.2	protein_coding	-	-	2	7	10	51	24	33	3	8	11	35	27	32	19.19	7	31	4.492	2.167	1.47209e-05	3.63647e-05	0.0948	0.1062
AT4G14465.1	protein_coding	AHL20	AT-hook motif nuclear-localized protein 20	124	156	137	956	609	824	158	168	150	663	673	806	436.23	159	714	4.491	2.167	2.2844e-43	2.67463e-42	0.013	0.0156
AT3G18690.1	protein_coding	MKS1	MAP kinase substrate 1	56	62	64	349	317	359	71	67	70	242	351	351	191.92	69	315	4.487	2.166	1.85582e-25	1.28107e-24	0.0211	0.0192
AT4G17090.1	protein_coding	CT-BMY, BMY8, AtBAM3, BAM3	BETA-AMYLASE 8, BETA-AMYLASE 3, chloroplast beta-amylase	2983	3636	3284	33498	13362	14370	3801	3908	3588	23215	14775	14057	10557.4	3766	17349	4.486	2.166	7.81063e-34	7.10244e-33	0.0208	0.0165
AT5G04080.2	protein_coding	-	-	129	112	125	829	581	682	164	120	137	575	642	667	384.24	140	628	4.488	2.166	4.69334e-37	4.6635e-36	0.0155	0.016
AT1G24148.2	protein_coding	-	-	105	157	173	896	677	851	134	169	189	621	749	832	448.93	164	734	4.485	2.165	1.96122e-49	2.69967e-48	0.011	0.0155
AT3G15510.1	protein_coding	NAC2, NARS1, ANAC056, ATNAC2	NAC domain containing protein 2, NAC-REGULATED SEED MORPHOLOGY 1, Arabidopsis NAC domain containing protein 56	176	163	161	1226	747	912	224	175	176	850	826	892	523.86	192	856	4.483	2.165	4.67498e-46	5.89558e-45	0.0126	0.0151
AT1G01730.1	protein_coding	-	-	268	326	315	1892	1581	1648	341	350	344	1311	1748	1612	951.27	345	1557	4.481	2.164	4.63132e-51	6.60933e-50	0.0122	0.0135
AT4G21534.1	protein_coding	SPHK2	sphingosine kinase 2	123	138	127	828	613	762	157	148	139	574	678	745	406.81	148	666	4.481	2.164	4.29135e-40	4.63092e-39	0.0141	0.0158
AT4G26150.1	protein_coding	CGA1, GNL, GATA22	cytokinin-responsive gata factor 1, GATA TRANSCRIPTION FACTOR 22, GNC-LIKE	48	91	84	593	325	358	61	98	92	411	359	350	228.55	84	373	4.483	2.164	3.40639e-24	2.25836e-23	0.0238	0.0181
AT3G22460.1	protein_coding	OASA2	O-acetylserine (thiol) lyase (OAS-TL) isoform A2	27	48	57	295	217	218	34	52	62	204	240	213	134.32	49	219	4.473	2.161	4.36553e-20	2.47885e-19	0.0262	0.0227
AT5G01560.1	protein_coding	LecRK-VI.4, LECRKA4.3	L-type lectin receptor kinase VI.4, lectin receptor kinase a4.3	18	9	10	77	59	73	23	10	11	53	65	71	38.92	15	63	4.472	2.161	8.53897e-08	2.52638e-07	0.0714	0.0612
AT2G18480.1	protein_coding	-	-	36	44	65	259	231	307	46	47	71	179	255	300	149.9	55	245	4.468	2.16	1.79996e-23	1.1622e-22	0.0215	0.0214
AT4G23280.1	protein_coding	CRK20	cysteine-rich RLK (RECEPTOR-like protein kinase) 20	5	1	1	27	4	14	6	1	1	19	4	14	7.56	3	12	4.47	2.16	0.00234294	0.00456972	0.1438	0.1829
AT2G38640.1	protein_coding	-	-	123	138	141	892	667	715	157	148	154	618	738	699	419.05	153	685	4.467	2.159	1.38428e-44	1.68054e-43	0.0124	0.0157
AT3G06390.1	protein_coding	CASPL1D2	CASP-like protein 1D2	28	16	30	172	108	140	36	17	33	119	119	137	76.87	29	125	4.466	2.159	1.01887e-13	4.31213e-13	0.0377	0.0333
AT3G13620.1	protein_coding	PUT4	POLYAMINE UPTAKE TRANSPORTER 4	108	188	143	1177	664	674	138	202	156	816	734	659	450.86	165	736	4.466	2.159	1.65751e-37	1.6683e-36	0.0156	0.0155
AT4G29050.2	protein_coding	LecRK-V.9	L-type lectin receptor kinase V.9	77	97	101	588	466	489	98	104	110	407	515	478	285.64	104	467	4.466	2.159	1.21207e-36	1.19166e-35	0.0144	0.017
AT5G58690.1	protein_coding	PLC5, ATPLC5	phosphatidylinositol-speciwc phospholipase C5	66	39	57	437	247	254	84	42	62	303	273	248	168.79	63	275	4.467	2.159	9.92974e-22	6.01961e-21	0.0252	0.0202
AT1G32870.1	protein_coding	ANAC13, ANAC013, NAC13	NAC domain protein 13, Arabidopsis NAC domain containing protein 13	108	144	129	972	581	632	138	155	141	674	642	618	394.61	145	645	4.458	2.157	1.25092e-44	1.51996e-43	0.0121	0.0159
AT2G26370.1	protein_coding	-	-	12	9	5	45	40	64	15	10	5	31	44	63	28.08	10	46	4.461	2.157	7.20766e-06	1.83294e-05	0.1001	0.0814
AT4G17215.1	protein_coding	-	-	45	37	25	211	177	210	57	40	27	146	196	205	111.97	41	182	4.461	2.157	5.60692e-13	2.28717e-12	0.0458	0.0254
AT2G14290.1	protein_coding	-	-	3	0	3	9	13	12	4	0	3	6	14	12	6.58	2	11	4.457	2.156	0.00826541	0.0148657	0.235	0.204
AT2G16660.2	protein_coding	-	-	827	1232	978	7698	4849	4713	1054	1324	1069	5335	5362	4611	3125.61	1149	5103	4.453	2.155	1.09317e-54	1.71877e-53	0.0122	0.0128
AT2G40715.1	protein_coding	-	-	8	6	7	67	27	34	10	6	8	46	30	33	22.31	8	36	4.454	2.155	2.85397e-07	8.12421e-07	0.0568	0.0945
AT4G20260.2	protein_coding	ATPCAP1, PCAP1, MDP25	ARABIDOPSIS THALIANA PLASMA-MEMBRANE ASSOCIATED CATION-BINDING PROTEIN 1, microtubule-destabilizing protein 25, plasma-membrane associated cation-binding protein 1	6071	6129	7125	40578	32860	35088	7736	6587	7786	28121	36335	34325	20148.2	7370	32927	4.455	2.155	1.05782e-33	9.56309e-33	0.0208	0.0196
AT5G02390.1	protein_coding	DAU1, TRM16	DUO1-activated unknown 1, TON1 Recruiting Motif 16	11	4	8	72	19	50	14	4	9	50	21	49	24.48	9	40	4.455	2.155	3.13195e-07	8.89379e-07	0.0596	0.0878
AT5G04215.1	lncRNA			2	2	0	5	9	9	3	2	0	3	10	9	4.49	2	7	4.455	2.155	0.0165978	0.0284054	0.246	0.2369
AT2G39320.1	protein_coding	-	-	0	2	1	6	4	7	0	2	1	4	4	7	3.11	1	5	4.451	2.154	0.023369	0.0389358	0.2251	0.2609
AT3G18610.1	protein_coding	PARLL1, NUC2, ATNUC-L2, NUC-L2	nucleolin like 2, PARALLEL1-LIKE 1, nucleolin 2	47	101	62	507	360	294	60	109	68	351	398	288	212.2	79	346	4.444	2.152	4.55353e-26	3.20823e-25	0.0208	0.0185
AT3G29034.1	protein_coding	-	-	65	71	56	323	319	441	83	76	61	224	353	431	204.72	73	336	4.445	2.152	1.3514e-17	6.94472e-17	0.0343	0.0188
AT1G04367.1	lncRNA			2	6	1	16	21	10	3	6	1	11	23	10	9.03	3	15	4.442	2.151	0.000683861	0.00142419	0.1158	0.1747
AT2G33590.1	protein_coding	CRL1, AtCRL1	CCR(Cinnamoyl coA:NADP oxidoreductase)-like 1	427	498	379	2912	2053	2364	544	535	414	2018	2270	2313	1349.03	498	2200	4.44	2.151	1.6049e-45	1.99602e-44	0.0142	0.0128
AT2G41010.1	protein_coding	ATCAMBP25, CAMBP25	calmodulin (CAM)-binding protein of 25 kDa	70	74	42	574	252	273	89	80	46	398	279	267	193.02	72	315	4.441	2.151	6.72725e-25	4.54951e-24	0.0214	0.0191
AT3G27070.2	protein_coding	TOM20-1	translocase outer membrane 20-1	6	9	2	25	37	29	8	10	2	17	41	28	17.69	7	29	4.44	2.151	4.07215e-05	9.65272e-05	0.102	0.1172
AT3G60180.1	protein_coding	-	-	121	154	107	816	612	706	154	166	117	566	677	691	394.91	146	645	4.441	2.151	1.54631e-35	1.47366e-34	0.0162	0.0159
AT3G00970.1	lncRNA			2	3	0	7	12	8	3	3	0	5	13	8	5.29	2	9	4.438	2.15	0.00854766	0.0153438	0.1954	0.2229
AT4G00070.1	protein_coding	-	-	11	12	2	51	47	35	14	13	2	35	52	34	25.11	10	40	4.438	2.15	4.65512e-06	1.2043e-05	0.09	0.0888
AT2G04715.1	lncRNA			0	1	2	8	7	3	0	1	2	6	8	3	3.25	1	6	4.436	2.149	0.0279294	0.0459078	0.262	0.2573
AT3G55910.1	protein_coding	-	-	6	10	14	81	43	48	8	11	15	56	48	47	30.72	11	50	4.435	2.149	7.14463e-08	2.12621e-07	0.0615	0.0736
AT3G17540.1	protein_coding	-	-	3	3	3	25	19	10	4	3	3	17	21	10	9.74	3	16	4.432	2.148	0.000357656	0.000768829	0.105	0.1651
AT4G11360.1	protein_coding	RHA1B	RING-H2 finger A1B	246	214	234	1249	1259	1362	313	230	256	866	1392	1332	731.54	266	1197	4.434	2.148	2.46173e-26	1.74853e-25	0.0247	0.0141
AT2G44280.3	protein_coding	-	-	77	132	98	684	446	576	98	142	107	474	493	563	312.95	116	510	4.429	2.147	3.39542e-33	3.02559e-32	0.0166	0.0167
AT3G16565.2	protein_coding	-	-	197	203	166	1087	946	1123	251	218	181	753	1046	1099	591.42	217	966	4.428	2.147	3.98167e-30	3.21975e-29	0.0208	0.0147
AT1G01480.1	protein_coding	AT-ACC2, ACS2	1-amino-cyclopropane-1-carboxylate synthase 2	2	9	4	32	19	30	3	10	4	22	21	29	14.85	6	24	4.426	2.146	0.000110128	0.000250275	0.1134	0.1283
AT1G03340.1	protein_coding	-	-	63	94	80	570	365	399	80	101	87	395	404	390	242.94	89	396	4.427	2.146	2.8746e-32	2.48626e-31	0.0161	0.0178
AT1G75290.2	protein_coding	-	-	10	26	16	106	73	103	13	28	17	73	81	101	52.18	19	85	4.427	2.146	2.22196e-10	7.83442e-10	0.0491	0.0467
AT5G45990.2	protein_coding	-	-	19	17	32	141	126	108	24	18	35	98	139	106	70.02	26	114	4.427	2.146	1.33664e-11	5.05573e-11	0.0464	0.0362
AT1G26670.1	protein_coding	VTI1B, ATVTI12, VTI12	VESICAL TRANSPORT V-SNARE 12	727	868	928	5111	4148	4768	926	933	1014	3542	4587	4664	2611.04	958	4264	4.424	2.145	1.70759e-53	2.5776e-52	0.0123	0.0126
AT3G24982.1	protein_coding	ATRLP40, RLP40	receptor like protein 40	57	39	16	373	145	134	73	42	17	258	160	131	113.66	44	183	4.424	2.145	2.70428e-16	1.30484e-15	0.0324	0.0248
AT5G62165.8	protein_coding	AGL42, FYF	AGAMOUS-like 42, FOREVER YOUNG FLOWER	3	5	4	40	12	23	4	5	4	28	13	22	12.84	4	21	4.424	2.145	0.000100335	0.000229062	0.0974	0.1377
AT4G29820.1	protein_coding	CFIM-25, ATCFIM-25	homolog of CFIM-25, ARABIDOPSIS THALIANA HOMOLOG OF CFIM-25	124	121	169	852	693	747	158	130	185	590	766	731	426.7	158	696	4.42	2.144	1.78183e-36	1.74325e-35	0.0158	0.0157
AT3G46845.1	protein_coding	-	-	199	288	283	1667	1199	1398	254	310	309	1155	1326	1368	786.83	291	1283	4.416	2.143	2.92357e-54	4.55065e-53	0.0108	0.0139
AT1G03170.1	protein_coding	FAF2, FTM5	FLORAL TRANSITION AT THE MERISTEM5, FANTASTIC FOUR 2	21	16	21	131	86	111	27	17	23	91	95	109	60.23	22	98	4.412	2.142	1.31955e-12	5.27272e-12	0.0379	0.0411
AT1G09027.1	snoRNA			230	288	320	1570	1299	1773	293	310	350	1088	1436	1734	868.52	318	1419	4.414	2.142	5.47082e-49	7.45006e-48	0.0124	0.0137
AT5G27520.1	protein_coding	AtPNC2, PNC2	peroxisomal adenine nucleotide carrier 2	256	251	254	1551	1258	1428	326	270	278	1075	1391	1397	789.39	291	1288	4.405	2.139	4.91203e-39	5.142e-38	0.0159	0.0139
AT3G23560.1	protein_coding	ALF5	ABERRANT LATERAL ROOT FORMATION 5	236	267	222	1623	1202	1223	301	287	243	1125	1329	1196	746.75	277	1217	4.402	2.138	8.29049e-48	1.09332e-46	0.0125	0.0141
AT5G01540.1	protein_coding	LECRKA4.1, LecRK-VI.2	L-type lectin receptor kinase-VI.2, lectin receptor kinase a4.1	83	40	58	343	305	331	106	43	63	238	337	324	185.15	71	300	4.402	2.138	7.23069e-13	2.93158e-12	0.0493	0.0195
AT1G79310.1	protein_coding	MC7, AtMC7, AtMCP2a, MCP2a	metacaspase 7, metacaspase 2a	22	8	12	92	59	80	28	9	13	64	65	78	42.83	17	69	4.398	2.137	6.88942e-08	2.05485e-07	0.0706	0.056
AT4G22070.1	protein_coding	WRKY31, ATWRKY31	WRKY DNA-binding protein 31	6	9	16	60	48	58	8	10	17	42	53	57	31.03	12	51	4.399	2.137	3.81028e-08	1.15581e-07	0.0567	0.0742
AT1G65820.3	protein_coding	-	-	1313	1616	1520	8366	7413	8795	1673	1737	1661	5798	8197	8604	4611.53	1690	7533	4.394	2.136	9.9715e-43	1.14637e-41	0.0157	0.0136
AT2G31902.2	ncRNA		Potential natural antisense gene, locus overlaps with AT2G31900	1	4	1	16	8	10	1	4	1	11	9	10	6.06	2	10	4.395	2.136	0.00447969	0.00837334	0.1696	0.205
AT5G37050.1	protein_coding	-	-	2	4	2	9	21	13	3	4	2	6	23	13	8.53	3	14	4.392	2.135	0.000993238	0.00203054	0.1167	0.1824
AT2G17770.3	protein_coding	FDP, BZIP27, ATBZIP27	FD PARALOG, basic region/leucine zipper motif 27	4	7	8	44	29	33	5	8	9	30	32	32	19.37	7	31	4.389	2.134	2.04148e-06	5.44557e-06	0.0666	0.1068
AT3G44350.2	protein_coding	anac061, NAC061	NAC domain containing protein 61	5	2	3	17	16	24	6	2	3	12	18	23	10.79	4	18	4.389	2.134	0.000679009	0.00141419	0.1372	0.1588
AT4G08330.1	protein_coding	-	-	118	136	126	707	646	742	150	146	138	490	714	726	394.06	145	643	4.388	2.134	2.94149e-34	2.71092e-33	0.0166	0.0159
AT4G36720.1	protein_coding	HVA22K	HVA22-like protein K	132	183	187	981	768	1008	168	197	204	680	849	986	514.06	190	838	4.391	2.134	1.44416e-48	1.94111e-47	0.0113	0.0151
AT5G37420.1	protein_coding	-	-	4	5	4	28	31	15	5	5	4	19	34	15	13.87	5	23	4.388	2.134	5.01645e-05	0.000117761	0.0858	0.1362
AT1G02400.2	protein_coding	ATGA2OX6, DTA1, ATGA2OX4, GA2OX6	Arabidopsis thaliana gibberellin 2-oxidase 4, ARABIDOPSIS THALIANA GIBBERELLIN 2-OXIDASE 6, gibberellin 2-oxidase 6, DOWNSTREAM TARGET OF AGL15 1	61	67	63	355	306	397	78	72	69	246	338	388	198.55	73	324	4.387	2.133	2.77748e-23	1.78513e-22	0.0233	0.019
AT5G53590.1	protein_coding	SAUR30	SMALL AUXIN UPREGULATED RNA 30	111	107	108	705	546	563	141	115	118	489	604	551	336.25	125	548	4.385	2.133	3.75546e-34	3.44632e-33	0.0161	0.0164
AT1G76530.2	protein_coding	PILS4	PIN-LIKES 4	1	5	3	17	11	21	1	5	3	12	12	21	9.07	3	15	4.382	2.132	0.00095778	0.00196178	0.1326	0.172
AT1G34418.1	ncRNA		other RNA	109	115	162	717	554	850	139	124	177	497	613	832	396.75	147	647	4.377	2.13	1.89039e-39	2.00061e-38	0.0138	0.0159
AT2G07850.1	lncRNA			2	7	6	23	22	34	3	8	7	16	24	33	15.03	6	24	4.377	2.13	2.83185e-05	6.8118e-05	0.0826	0.1293
AT5G04210.1	protein_coding	-	-	0	1	3	10	5	7	0	1	3	7	6	7	3.94	1	7	4.371	2.128	0.0170449	0.0291224	0.2256	0.2408
AT2G29110.2	protein_coding	GLR2.8, ATGLR2.8	glutamate receptor 2.8	0	3	1	9	4	9	0	3	1	6	4	9	3.96	1	6	4.368	2.127	0.0223869	0.0374019	0.2658	0.2407
AT5G41740.2	protein_coding	-	-	228	269	253	1756	1294	1136	291	289	276	1217	1431	1111	769.19	285	1253	4.369	2.127	4.29189e-50	6.01445e-49	0.0117	0.014
AT1G50740.1	protein_coding	-	-	128	143	167	804	728	862	163	154	182	557	805	843	450.78	166	735	4.366	2.126	1.25156e-38	1.29035e-37	0.0145	0.0155
AT3G05195.1	lncRNA			12	5	12	55	44	60	15	5	13	38	49	59	29.87	11	49	4.363	2.125	5.97274e-07	1.65952e-06	0.0741	0.077
AT4G00140.1	protein_coding	EDA34	embryo sac development arrest 34	10	21	3	69	52	49	13	23	3	48	57	48	31.97	13	51	4.363	2.125	2.32349e-06	6.16081e-06	0.0893	0.0722
AT1G62935.1	protein_coding	-	-	3	0	2	8	5	16	4	0	2	6	6	16	5.46	2	9	4.359	2.124	0.0120105	0.0210506	0.221	0.2181
AT1G78070.3	protein_coding	-	-	369	342	378	2970	1680	1582	470	368	413	2058	1858	1548	1119.05	417	1821	4.358	2.124	5.13996e-50	7.17772e-49	0.0122	0.0131
AT2G47890.1	protein_coding	-	-	212	305	252	1988	1141	1195	270	328	275	1378	1262	1169	780.28	291	1270	4.36	2.124	9.31472e-48	1.22493e-46	0.0124	0.0139
AT1G51090.1	protein_coding	-	-	67	77	46	549	288	253	85	83	50	380	318	247	194.14	73	315	4.357	2.123	2.52115e-27	1.85284e-26	0.0183	0.0191
AT3G02140.1	protein_coding	TMAC2, AFP4	ABI FIVE BINDING PROTEIN 4, TWO OR MORE ABRES-CONTAINING GENE 2	36	33	61	240	212	244	46	35	67	166	234	239	131.24	49	213	4.355	2.123	1.13879e-17	5.87155e-17	0.03	0.023
AT3G24255.1	protein_coding	-	-	110	137	127	853	611	605	140	147	139	591	676	592	380.8	142	620	4.354	2.122	7.88145e-44	9.34119e-43	0.0119	0.016
AT3G50210.3	protein_coding	-	-	366	477	492	2884	2147	2284	466	513	538	1999	2374	2234	1353.94	506	2202	4.352	2.122	2.22059e-56	3.62382e-55	0.0109	0.0128
AT4G01520.1	protein_coding	anac067, NAC067	NAC domain containing protein 67	6	9	8	46	36	44	8	10	9	32	40	43	23.46	9	38	4.35	2.121	2.65315e-07	7.57412e-07	0.0568	0.0932
AT4G17160.1	protein_coding	ATRABB1A, RABB1a, ATRAB2B	RAB GTPase homolog B1A	2	2	0	3	14	6	3	2	0	2	15	6	4.69	2	8	4.346	2.12	0.0245273	0.0407274	0.2661	0.2365
AT1G05060.1	protein_coding	-	-	168	224	225	1297	1017	1049	214	241	246	899	1125	1026	625.04	234	1017	4.343	2.119	3.83472e-51	5.48089e-50	0.0109	0.0145
AT3G08720.2	protein_coding	ATPK19, ATS6K2, ATPK2, S6K2	ARABIDOPSIS THALIANA PROTEIN KINASE 2, ARABIDOPSIS THALIANA SERINE/THREONINE PROTEIN KINASE 2, Arabidopsis thaliana protein kinase 19, serine/threonine protein kinase 2	153	175	187	1131	816	888	195	188	204	784	902	869	523.69	196	852	4.344	2.119	4.38903e-48	5.82379e-47	0.0114	0.0151
AT3G14430.1	protein_coding	-	-	138	141	180	895	695	917	176	152	197	620	768	897	468.31	175	762	4.34	2.118	1.77316e-41	1.98945e-40	0.0133	0.0154
AT1G28070.1	protein_coding	-	-	62	86	95	472	405	431	79	92	104	327	448	422	245.3	92	399	4.335	2.116	1.02189e-31	8.68003e-31	0.016	0.0177
AT3G48835.1	protein_coding	-	-	13	7	9	79	50	37	17	8	10	55	55	36	30.03	12	49	4.327	2.114	1.34372e-07	3.92083e-07	0.0615	0.0756
AT4G07075.1	snoRNA			6	16	11	55	44	76	8	17	12	38	49	74	33	12	54	4.321	2.111	9.03475e-08	2.66657e-07	0.0613	0.0706
AT3G43230.1	protein_coding	-	-	454	533	508	3205	2328	2644	579	573	555	2221	2574	2587	1514.7	569	2461	4.317	2.11	6.14459e-53	9.10812e-52	0.0117	0.0127
AT4G36500.1	protein_coding	-	-	437	442	480	2386	2471	2519	557	475	525	1654	2732	2464	1401.07	519	2283	4.317	2.11	5.07453e-32	4.35265e-31	0.02	0.0128
AT5G54300.1	protein_coding	-	-	155	146	176	1023	774	813	198	157	192	709	856	795	484.48	182	787	4.318	2.11	8.21917e-40	8.78816e-39	0.014	0.0153
AT1G56150.1	protein_coding	SAUR71	SMALL AUXIN UPREGULATED 71	35	29	26	178	185	131	45	31	28	123	205	128	93.37	35	152	4.315	2.109	3.03374e-13	1.25361e-12	0.0401	0.0288
AT2G15310.1	protein_coding	ATARFB1A, ARFB1A	ADP-ribosylation factor B1A	49	43	63	314	269	258	62	46	69	218	297	252	157.49	59	256	4.315	2.109	1.74131e-19	9.65435e-19	0.0273	0.0209
AT3G50300.1	protein_coding	-	-	57	38	41	280	203	260	73	41	45	194	224	254	138.52	53	224	4.313	2.109	7.86354e-16	3.70101e-15	0.0351	0.0223
AT5G56270.1	protein_coding	ATWRKY2, WRKY2	WRKY DNA-binding protein 2, ARABIDOPSIS THALIANA WRKY DNA-BINDING PROTEIN 2	129	169	176	1308	565	837	164	182	192	906	625	819	481.39	179	783	4.315	2.109	6.74459e-38	6.83277e-37	0.0148	0.0153
AT3G14440.1	protein_coding	SIS7, ATNCED3, NCED3, STO1	SALT TOLERANT 1, nine-cis-epoxycarotenoid dioxygenase 3, SUGAR INSENSITIVE 7	127	165	117	1033	589	652	162	177	128	716	651	638	412	156	668	4.312	2.108	9.58646e-41	1.05568e-39	0.0131	0.0158
AT3G27880.1	protein_coding	-	-	171	175	176	1063	851	931	218	188	192	737	941	911	531.12	199	863	4.311	2.108	5.52822e-40	5.95188e-39	0.0142	0.015
AT4G00880.1	protein_coding	SAUR31	SMALL AUXIN UPREGULATED RNA 31	219	273	286	1770	1202	1288	279	293	313	1227	1329	1260	783.45	295	1272	4.311	2.108	5.88494e-52	8.54217e-51	0.011	0.0139
AT5G24910.2	protein_coding	CYP714A1, ELA1	EUI-like p450 A1, cytochrome P450, family 714, subfamily A, polypeptide 1	13	9	11	61	53	67	17	10	12	42	59	66	34.11	13	56	4.31	2.108	8.38665e-08	2.48315e-07	0.0628	0.0688
AT1G32950.2	protein_coding	-	-	10	10	3	51	37	36	13	11	3	35	41	35	23.04	9	37	4.308	2.107	3.8911e-06	1.01301e-05	0.0802	0.0943
AT4G05970.1	lncRNA			1	0	2	9	3	6	1	0	2	6	3	6	3.15	1	5	4.309	2.107	0.0236343	0.0393567	0.2024	0.2576
AT5G51190.1	protein_coding	ERF105	ethylene response factor 105	75	55	90	308	416	466	96	59	98	213	460	456	230.39	84	376	4.304	2.106	1.3583e-13	5.71323e-13	0.0456	0.0181
AT4G25350.1	protein_coding	SHB1	SHORT HYPOCOTYL UNDER BLUE1	28	39	20	208	123	145	36	42	22	144	136	142	86.91	33	141	4.301	2.105	3.2935e-14	1.43337e-13	0.0353	0.0302
AT5G55970.1	protein_coding	-	-	90	97	114	596	505	526	115	104	125	413	558	515	304.92	115	495	4.303	2.105	6.83108e-33	6.02181e-32	0.016	0.0168
AT5G10120.1	protein_coding	-	-	9	1	0	35	3	16	11	1	0	24	3	16	9.29	4	14	4.3	2.104	0.00663466	0.0120945	0.2046	0.1649
AT3G27040.1	protein_coding	-	-	1	5	0	10	8	10	1	5	0	7	9	10	5.37	2	9	4.296	2.103	0.0158133	0.0271542	0.2622	0.2183
AT2G02060.1	protein_coding	-	-	100	126	123	707	595	580	127	135	134	490	658	567	352.09	132	572	4.294	2.102	5.12948e-39	5.36361e-38	0.0133	0.0163
AT5G37070.1	protein_coding	-	-	211	182	178	1100	963	1025	269	196	195	762	1065	1003	581.47	220	943	4.294	2.102	1.74549e-28	1.33215e-27	0.0213	0.0148
AT2G18600.2	protein_coding	-	-	44	71	42	296	257	278	56	76	46	205	284	272	156.59	59	254	4.291	2.101	6.56203e-21	3.84471e-20	0.0244	0.021
AT2G34850.2	protein_coding	MEE25	maternal effect embryo arrest 25	11	11	8	73	38	58	14	12	9	51	42	57	30.65	12	50	4.29	2.101	6.32179e-08	1.89018e-07	0.0568	0.0742
AT4G16146.1	protein_coding	-	-	325	443	409	2343	1817	2176	414	476	447	1624	2009	2129	1183.12	446	1921	4.289	2.101	1.70808e-52	2.51192e-51	0.0114	0.013
AT3G47780.1	protein_coding	ATATH6, ABCA7, ATH6	ATP-binding cassette A7, ABC2 homolog 6, A. THALIANA ABC2 HOMOLOG 6	166	180	137	1070	761	797	212	193	150	742	841	780	486.22	185	788	4.286	2.1	1.36984e-40	1.50199e-39	0.0136	0.0153
AT5G25840.1	protein_coding	-	-	233	230	309	1475	1304	1358	297	247	338	1022	1442	1328	779.05	294	1264	4.285	2.099	5.36575e-36	5.18429e-35	0.0167	0.014
AT1G75390.1	protein_coding	bZIP44, AtbZIP44	basic leucine-zipper 44	196	235	187	1255	939	1148	250	253	204	870	1038	1123	622.95	236	1010	4.28	2.098	5.05196e-39	5.28651e-38	0.0148	0.0146
AT2G40140.1	protein_coding	CZF1, SZF2, ATSZF2, ZFAR1	(SALT-INDUCIBLE ZINC FINGER 2	592	576	580	3502	2839	3113	754	619	634	2427	3139	3045	1769.77	669	2870	4.28	2.098	2.81748e-39	2.96716e-38	0.0161	0.0126
AT3G11150.2	protein_coding	-	-	5	12	8	56	24	61	6	13	9	39	27	60	25.5	9	42	4.281	2.098	5.19156e-06	1.33738e-05	0.0849	0.0861
AT3G52561.1	protein_coding	-	-	9	3	0	22	17	16	11	3	0	15	19	16	10.73	5	17	4.281	2.098	0.00568348	0.0104711	0.2384	0.1591
AT1G47960.1	protein_coding	ATC/VIF1, AtCIF1, C/VIF1, CIF1	cell wall / vacuolar inhibitor of fructosidase 1, CELL WALL / VACUOLAR INHIBITOR OF FRUCTOSIDASE 1	97	128	124	685	599	584	124	138	135	475	662	571	350.84	132	569	4.28	2.097	5.09014e-39	5.32447e-38	0.0132	0.0163
AT5G49200.1	protein_coding	-	-	1	8	6	23	22	29	1	9	7	16	24	28	14.18	6	23	4.278	2.097	9.20018e-05	0.000211037	0.0978	0.1341
AT1G26820.1	protein_coding	RNS3	ribonuclease 3	65	56	57	300	339	320	83	60	62	208	375	313	183.51	68	299	4.276	2.096	2.98148e-16	1.43562e-15	0.0353	0.0196
AT3G25510.2	protein_coding	-	-	54	46	35	281	206	244	69	49	38	195	228	239	136.28	52	221	4.277	2.096	1.97447e-16	9.58651e-16	0.0328	0.0225
AT5G02380.1	protein_coding	MT2B	metallothionein 2B	21866	26007	25542	131678	117554	146243	27862	27949	27910	91255	129986	143063	74670.9	27907	121435	4.276	2.096	7.98747e-24	5.21638e-23	0.0286	0.027
at1g32582	miRNA	MIR400	MIR400; miRNA	2	1	1	6	7	10	3	1	1	4	8	10	4.4	2	7	4.274	2.095	0.0129898	0.022642	0.1919	0.2371
AT1G64561.1	protein_coding	-	-	15	20	22	156	80	85	19	21	24	108	88	83	57.39	21	93	4.273	2.095	7.05444e-12	2.71081e-11	0.0386	0.0425
AT1G48320.1	protein_coding	DHNAT1	DHNA-CoA thioesterase 1	149	164	127	808	727	825	190	176	139	560	804	807	445.96	168	724	4.27	2.094	7.19287e-29	5.57163e-28	0.0201	0.0155
AT4G22820.2	protein_coding	-	-	329	442	326	2191	1691	1995	419	475	356	1518	1870	1952	1098.38	417	1780	4.27	2.094	1.22071e-42	1.40167e-41	0.0142	0.0132
AT1G33110.1	protein_coding	-	-	468	501	477	3127	2338	2370	596	538	521	2167	2585	2318	1454.46	552	2357	4.265	2.093	7.9857e-49	1.08116e-47	0.0125	0.0127
AT2G28900.1	protein_coding	OEP16, OEP16-1, ATOEP16-L, ATOEP16-1	outer plastid envelope protein 16-1, OUTER PLASTID ENVELOPE PROTEIN 16-L, outer envelope protein 16	2914	3482	3253	22744	14219	15823	3713	3742	3555	15762	15723	15479	9662.23	3670	15655	4.266	2.093	3.19088e-46	4.04038e-45	0.0142	0.0161
AT2G37260.1	protein_coding	TTG2, ATWRKY44, WRKY44, DSL1	DR. STRANGELOVE 1, TRANSPARENT TESTA GLABRA 2	107	113	125	859	515	532	136	121	137	595	569	520	346.59	131	561	4.267	2.093	6.45931e-39	6.73149e-38	0.0131	0.0163
AT5G04830.2	protein_coding	-	-	657	664	691	4011	3110	3727	837	714	755	2780	3439	3646	2028.39	769	3288	4.26	2.091	4.84513e-43	5.61172e-42	0.0146	0.0125
AT5G39050.1	protein_coding	PMAT1	phenolic glucoside malonyltransferase 1	233	323	249	1644	1205	1465	297	347	272	1139	1332	1433	803.5	305	1301	4.261	2.091	1.40963e-43	1.66086e-42	0.0134	0.0139
AT5G64510.1	protein_coding	TIN1	tunicamycin induced 1	68	53	64	328	300	366	87	57	70	227	332	358	188.44	71	306	4.26	2.091	7.10713e-18	3.70331e-17	0.0313	0.0194
AT5G44460.1	protein_coding	CML43	calmodulin like 43	9	11	5	33	39	66	11	12	5	23	43	65	26.55	9	44	4.256	2.09	2.08874e-05	5.0941e-05	0.103	0.0858
AT1G12950.1	protein_coding	RSH2	root hair specific 2	33	21	17	153	98	132	42	23	19	106	108	129	71.12	28	114	4.25	2.088	1.45281e-10	5.17466e-10	0.0506	0.0356
AT4G24590.2	protein_coding	-	-	220	264	231	1493	1093	1261	280	284	252	1035	1209	1234	715.55	272	1159	4.251	2.088	2.2156e-46	2.82078e-45	0.0122	0.0142
AT5G06300.1	protein_coding	LOG7	LONELY GUY 7	64	53	50	370	227	316	82	57	55	256	251	309	168.28	65	272	4.251	2.088	1.26201e-20	7.31601e-20	0.0252	0.0203
AT2G02640.1	protein_coding	-	-	6	2	2	20	19	15	8	2	2	14	21	15	10.25	4	17	4.249	2.087	0.00137064	0.00275675	0.1537	0.1631
AT1G04360.1	protein_coding	ATL1	ARABIDOPSIS TOXICOS EN LEVADURA 1	28	39	48	195	201	204	36	42	52	135	222	200	114.5	43	186	4.247	2.086	2.73121e-18	1.44605e-17	0.0259	0.025
AT1G07487.1	snoRNA			4	3	1	12	12	21	5	3	1	8	13	21	8.59	3	14	4.247	2.086	0.00359867	0.00682708	0.1827	0.1795
AT1G07130.1	protein_coding	ATSTN1, STN1		29	47	35	200	165	220	37	51	38	139	182	215	110.33	42	179	4.234	2.082	3.28658e-17	1.66056e-16	0.028	0.0256
AT3G26440.2	protein_coding	-	-	204	152	136	915	798	884	260	163	149	634	882	865	492.2	191	794	4.233	2.082	7.94516e-21	4.64148e-20	0.0293	0.0152
AT3G43930.2	protein_coding	-	-	4	3	2	17	13	20	5	3	2	12	14	20	9.37	3	15	4.235	2.082	0.000906979	0.00186264	0.1253	0.1703
AT5G49525.1	protein_coding	-	-	13	10	21	83	67	81	17	11	23	58	74	79	43.52	17	70	4.23	2.081	2.45992e-09	8.09772e-09	0.0499	0.0553
AT4G10040.1	protein_coding	CYTC-2	cytochrome c-2	475	570	557	2830	2405	3337	605	613	609	1961	2659	3264	1618.58	609	2628	4.229	2.08	2.07863e-38	2.12972e-37	0.0161	0.0126
AT3G46930.2	protein_coding	Raf43	Raf-Like Mitogen-Activated Protein Kinase Kinase Kinase 43	71	100	135	594	488	508	90	107	148	412	540	497	298.94	115	483	4.225	2.079	5.64601e-31	4.6848e-30	0.0168	0.0168
AT4G04470.1	protein_coding	PMP22		281	369	366	2028	1509	1865	358	397	400	1405	1669	1824	1008.84	385	1633	4.226	2.079	1.92244e-52	2.8227e-51	0.011	0.0134
AT5G27760.2	protein_coding	-	-	384	423	465	1970	2108	2716	489	455	508	1365	2331	2657	1300.85	484	2118	4.224	2.079	7.22826e-30	5.79151e-29	0.0209	0.0129
AT5G67300.1	protein_coding	MYBR1, ATMYBR1, ATMYB44, MYB44	ARABIDOPSIS THALIANA MYB DOMAIN PROTEIN 44, myb domain protein r1	1565	1554	1558	9502	7032	8539	1994	1670	1702	6585	7776	8353	4680.12	1789	7571	4.226	2.079	3.8466e-40	4.15738e-39	0.016	0.0136
AT1G60970.1	protein_coding	-	-	4	4	13	35	32	37	5	4	14	24	35	36	19.91	8	32	4.219	2.077	1.93049e-05	4.7209e-05	0.0894	0.1061
AT1G19394.1	protein_coding	-	-	17	22	26	162	90	103	22	24	28	112	100	101	64.38	25	104	4.216	2.076	5.95047e-13	2.42377e-12	0.0346	0.0385
AT1G22280.3	protein_coding	PAPP2C	phytochrome-associated protein phosphatase type 2C	217	258	293	1693	1057	1372	277	277	320	1173	1169	1342	759.69	291	1228	4.215	2.076	1.57379e-51	2.26793e-50	0.0107	0.014
AT1G55610.2	protein_coding	BRL1	BRI1 like	143	144	172	1152	626	738	182	155	188	798	692	722	456.24	175	737	4.216	2.076	1.98406e-45	2.46212e-44	0.0113	0.0155
AT1G77370.2	protein_coding	-	-	339	380	390	2042	1769	2073	432	408	426	1415	1956	2028	1110.94	422	1800	4.215	2.076	7.74929e-42	8.76488e-41	0.0143	0.0132
AT5G52450.1	protein_coding	-	-	334	365	344	2308	1600	1700	426	392	376	1599	1769	1663	1037.58	398	1677	4.216	2.076	2.03495e-51	2.92045e-50	0.0113	0.0133
AT4G29210.2	protein_coding	GGT3, GGT4	gamma-glutamyl transpeptidase 4, gamma-glutamyl transpeptidase 3	568	613	559	3676	2602	3037	724	659	611	2548	2877	2971	1731.51	665	2799	4.212	2.075	3.72485e-46	4.70586e-45	0.0132	0.0126
AT5G07880.1	protein_coding	ATSNAP29, SNAP29	ARABIDOPSIS THALIANA SYNAPTOSOMAL-ASSOCIATED PROTEIN SNAP25-LIKE 29, synaptosomal-associated protein SNAP25-like 29	6	5	15	43	39	49	8	5	16	30	43	48	25.04	10	40	4.215	2.075	2.01516e-06	5.37743e-06	0.0729	0.089
AT1G11330.3	protein_coding	-	-	435	503	525	3189	2130	2519	554	541	574	2210	2355	2464	1449.67	556	2343	4.21	2.074	4.80489e-54	7.40891e-53	0.011	0.0127
AT2G46670.1	protein_coding	-	-	35	52	52	365	188	211	45	56	57	253	208	206	137.42	53	222	4.212	2.074	1.28056e-19	7.14653e-19	0.0249	0.0223
AT3G16280.2	protein_coding	-	-	38	63	37	303	157	287	48	68	40	210	174	281	136.82	52	222	4.209	2.074	7.50943e-14	3.20241e-13	0.0401	0.0224
AT5G18255.1	lncRNA		other RNA	682	945	890	4555	3447	5389	869	1016	973	3157	3812	5272	2516.19	953	4080	4.197	2.07	1.43539e-41	1.61372e-40	0.015	0.0126
AT5G43850.1	protein_coding	ATARD4, ARD4		750	775	865	5380	3455	3988	956	833	945	3728	3820	3901	2363.97	911	3816	4.195	2.069	8.18338e-54	1.25354e-52	0.0114	0.0125
AT1G79270.4	protein_coding	ECT8	evolutionarily conserved C-terminal region 8	383	461	426	3105	1845	1930	488	495	465	2152	2040	1888	1254.82	483	2027	4.19	2.067	2.53106e-54	3.94848e-53	0.0107	0.0129
AT4G23190.1	protein_coding	CRK11, AT-RLK3	cysteine-rich RLK (RECEPTOR-like protein kinase) 11, RECEPTOR LIKE PROTEIN KINASE 3	182	239	175	1075	983	1059	232	257	191	745	1087	1036	591.32	227	956	4.19	2.067	1.93374e-35	1.83475e-34	0.016	0.0147
at5g23065	miRNA	MIR162B	MIR162B; miRNA	3	0	1	10	6	6	4	0	1	7	7	6	4.06	2	7	4.191	2.067	0.021126	0.0354819	0.2389	0.2406
AT1G72240.1	protein_coding	-	-	14	16	12	77	56	93	18	17	13	53	62	91	42.4	16	69	4.187	2.066	9.47079e-09	3.00042e-08	0.0539	0.0566
AT2G21620.1	protein_coding	RD2	RESPONSIVE TO DESICCATION 2	1052	1217	1125	6917	5401	5637	1340	1308	1229	4794	5972	5514	3359.65	1292	5427	4.185	2.065	9.28328e-49	1.25259e-47	0.0127	0.0129
AT3G52180.3	protein_coding	ATPTPKIS1, SEX4, ATSEX4, DSP4	STARCH-EXCESS 4, DUAL-SPECIFICITY PROTEIN PHOSPHATASE 4	1845	2070	1893	14598	8003	9059	2351	2225	2069	10117	8849	8862	5745.35	2215	9276	4.186	2.065	1.21526e-49	1.68111e-48	0.0127	0.0142
at1g04393	miRNA			3	9	4	27	27	26	4	10	4	19	30	25	15.31	6	25	4.178	2.063	3.94728e-05	9.36783e-05	0.0828	0.1276
AT3G49190.1	protein_coding	-	-	4	5	0	27	8	15	5	5	0	19	9	15	8.78	3	14	4.175	2.062	0.0043688	0.00818264	0.1935	0.1715
AT3G53840.1	protein_coding	-	-	5	0	4	21	13	13	6	0	4	15	14	13	8.73	3	14	4.173	2.061	0.00350023	0.00665115	0.1832	0.1754
AT5G24270.4	protein_coding	ATSOS3, SOS3, CBL4	CALCINEURIN B-LIKE PROTEIN 4, SALT OVERLY SENSITIVE 3	103	100	126	676	471	593	131	107	138	468	521	580	324.3	125	523	4.172	2.061	5.18245e-35	4.866e-34	0.0143	0.0165
AT1G10650.1	protein_coding	-	-	334	392	338	2192	1676	1744	426	421	369	1519	1853	1706	1049.1	405	1693	4.17	2.06	3.74381e-48	4.97237e-47	0.012	0.0133
AT3G06420.1	protein_coding	ATG8H	autophagy 8h	163	142	152	773	803	821	208	153	166	536	888	803	458.86	176	742	4.169	2.06	3.10966e-23	1.99542e-22	0.0251	0.0155
AT1G69970.2	protein_coding	CLE26	CLAVATA3/ESR-RELATED 26	30	41	30	221	138	178	38	44	33	153	153	174	99.16	38	160	4.167	2.059	2.0793e-16	1.0085e-15	0.0282	0.0274
AT1G70920.2	protein_coding	HB18, ATHB18	homeobox-leucine zipper protein 18	2	10	8	33	29	36	3	11	9	23	32	35	18.7	8	30	4.166	2.059	1.34335e-05	3.33258e-05	0.0788	0.1108
AT1G30930.1	protein_coding	-	-	2	2	6	24	9	21	3	2	7	17	10	21	9.73	4	16	4.165	2.058	0.000620118	0.00129753	0.1078	0.1639
AT1G70140.1	protein_coding	FH8, ATFH8	formin 8	64	85	86	505	402	333	82	91	94	350	445	326	231.19	89	374	4.165	2.058	2.50365e-27	1.84046e-26	0.0181	0.018
AT1G70440.1	protein_coding	SRO3	similar to RCD one 3	7	14	10	58	46	56	9	15	11	40	51	55	30.12	12	49	4.165	2.058	6.70871e-08	2.00223e-07	0.0532	0.0761
AT3G25505.1	protein_coding	-	-	5	5	2	30	12	26	6	5	2	21	13	25	12.24	4	20	4.163	2.058	0.000399979	0.000855141	0.1173	0.1442
AT5G23830.1	protein_coding	-	-	119	101	74	611	348	623	152	109	81	423	385	609	293.12	114	472	4.163	2.058	4.22393e-17	2.12305e-16	0.0343	0.0169
AT1G30757.1	protein_coding	-	-	20	11	9	78	65	65	25	12	10	54	72	64	39.44	16	63	4.161	2.057	3.96788e-07	1.11768e-06	0.0742	0.0606
AT3G07700.3	protein_coding	abc1k7, SIA1, AtSIA1	salt-induced ABC1 kinase 1	900	1041	1053	7452	4092	4658	1147	1119	1151	5164	4525	4557	2943.67	1139	4749	4.162	2.057	1.55903e-53	2.35844e-52	0.0114	0.0127
AT4G26080.1	protein_coding	ABI1, AtABI1	ABA INSENSITIVE 1	726	743	783	4796	3187	3977	925	798	856	3324	3524	3891	2219.57	860	3580	4.162	2.057	4.7382e-50	6.62661e-49	0.0121	0.0125
AT5G38350.1	protein_coding	-	-	33	13	18	135	95	100	42	14	20	94	105	98	62.02	25	99	4.157	2.056	9.69376e-09	3.06898e-08	0.0623	0.0402
AT1G20823.1	protein_coding	AtATL80		122	123	134	883	530	616	155	132	146	612	586	603	372.44	144	600	4.152	2.054	4.57037e-41	5.07695e-40	0.012	0.0161
AT1G60610.4	protein_coding	-	-	92	159	126	694	594	642	117	171	138	481	657	628	365.27	142	589	4.153	2.054	1.47895e-39	1.57412e-38	0.0125	0.0161
AT3G18400.1	protein_coding	anac058, NAC058	NAC domain containing protein 58	42	42	39	234	216	195	54	45	43	162	239	191	122.17	47	197	4.152	2.054	3.67087e-17	1.85105e-16	0.0284	0.024
AT5G04750.1	protein_coding	-	-	585	568	584	3231	2687	3191	745	610	638	2239	2971	3122	1720.98	664	2777	4.152	2.054	4.08494e-35	3.85492e-34	0.0174	0.0126
AT1G56630.1	protein_coding	-	-	20	9	2	84	32	40	25	10	2	58	35	39	28.34	12	44	4.146	2.052	1.87791e-05	4.59715e-05	0.1008	0.0787
AT1G78815.1	protein_coding	LSH7	LIGHT SENSITIVE HYPOCOTYLS 7	8	8	8	55	37	37	10	9	9	38	41	36	23.79	9	38	4.148	2.052	4.39698e-07	1.23383e-06	0.0559	0.0916
AT3G21690.1	protein_coding	-	-	1352	1592	1434	10502	6186	6758	1723	1711	1567	7278	6840	6611	4288.32	1667	6910	4.146	2.052	2.45735e-52	3.59678e-51	0.0118	0.0134
AT1G10210.1	protein_coding	ATMPK1, MPK1	mitogen-activated protein kinase 1	143	158	172	1089	675	753	182	170	188	755	746	737	462.94	180	746	4.144	2.051	6.46382e-46	8.13679e-45	0.0109	0.0154
AT1G01060.6	protein_coding	LHY1, LHY	LATE ELONGATED HYPOCOTYL, LATE ELONGATED HYPOCOTYL 1	52	77	48	435	266	240	66	83	52	301	294	235	171.97	67	277	4.14	2.05	6.63002e-24	4.34509e-23	0.0196	0.0201
AT1G78990.1	protein_coding	-	-	63	62	52	360	255	318	80	67	57	249	282	311	174.38	68	281	4.141	2.05	7.41989e-21	4.34188e-20	0.024	0.02
AT2G02840.1	protein_coding	-	-	7	1	1	26	6	16	9	1	1	18	7	16	8.57	4	14	4.14	2.05	0.00398429	0.00750975	0.1721	0.1744
AT5G55930.1	protein_coding	OPT1, ATOPT1	ARABIDOPSIS THALIANA OLIGOPEPTIDE TRANSPORTER 1, oligopeptide transporter 1	433	645	548	3613	2427	2481	552	693	599	2504	2684	2427	1576.38	615	2538	4.142	2.05	2.92128e-51	4.18602e-50	0.0115	0.0127
AT1G13970.1	protein_coding	-	-	111	89	82	650	375	479	141	96	90	450	415	469	276.73	109	445	4.137	2.049	3.24586e-27	2.37608e-26	0.019	0.0171
AT4G22840.1	protein_coding	-	-	91	90	123	664	415	523	116	97	134	460	459	512	296.29	116	477	4.139	2.049	4.85406e-34	4.44138e-33	0.0143	0.0169
AT5G39020.1	protein_coding	-	-	162	180	144	1083	700	789	206	193	157	751	774	772	475.6	185	766	4.139	2.049	1.1242e-41	1.26642e-40	0.0124	0.0153
AT3G13432.1	protein_coding	-	-	2	1	2	6	11	10	3	1	2	4	12	10	5.32	2	9	4.134	2.048	0.00952877	0.016971	0.1763	0.2228
AT1G64890.1	protein_coding	-	-	238	206	221	1517	1009	1004	303	221	241	1051	1116	982	652.55	255	1050	4.133	2.047	6.26034e-41	6.924e-40	0.0134	0.0144
AT2G36220.1	protein_coding	-	-	268	272	300	1736	1276	1392	341	292	328	1203	1411	1362	822.9	320	1325	4.132	2.047	3.89648e-44	4.6736e-43	0.0127	0.0138
AT5G54030.1	protein_coding	-	-	9	3	1	24	13	29	11	3	1	17	14	28	12.53	5	20	4.134	2.047	0.00340295	0.00647818	0.2021	0.1446
AT2G38800.1	protein_coding	-	-	1180	1344	1369	8731	5973	5858	1504	1444	1496	6051	6605	5731	3804.98	1481	6129	4.131	2.046	1.61565e-50	2.27778e-49	0.0121	0.0131
AT5G25160.1	protein_coding	ZFP3	zinc finger protein 3	30	22	33	160	117	168	38	24	36	111	129	164	83.76	33	135	4.129	2.046	1.61424e-13	6.76028e-13	0.035	0.0312
AT1G75170.1	protein_coding	-	-	184	270	261	1392	1120	1168	234	290	285	965	1238	1143	692.59	270	1115	4.127	2.045	7.48292e-50	1.0408e-48	0.0107	0.0143
AT2G09610.1	lncRNA			1	3	2	14	5	15	1	3	2	10	6	15	6.1	2	10	4.126	2.045	0.00591971	0.010867	0.16	0.2049
AT3G03605.1	lncRNA			3	4	2	18	13	17	4	4	2	12	14	17	8.96	3	14	4.125	2.045	0.00088096	0.00181093	0.1131	0.1736
AT3G04030.1	protein_coding	MYR2		93	113	136	766	476	555	119	121	149	531	526	543	331.45	130	533	4.126	2.045	2.62384e-36	2.5572e-35	0.0135	0.0165
AT1G76180.1	protein_coding	ERD14	EARLY RESPONSE TO DEHYDRATION 14	4472	4124	4747	26723	20617	22220	5698	4432	5187	18520	22797	21737	13061.9	5106	21018	4.122	2.043	7.31324e-32	6.22895e-31	0.02	0.0175
AT4G17483.1	protein_coding	-	-	15	9	20	99	59	73	19	10	22	69	65	71	42.65	17	68	4.121	2.043	4.01489e-09	1.30551e-08	0.0493	0.0559
AT4G22340.3	protein_coding	CDS2	cytidinediphosphate diacylglycerol synthase 2	161	242	217	1326	864	1036	205	260	237	919	955	1013	598.35	234	962	4.12	2.043	1.19184e-45	1.48892e-44	0.0115	0.0147
AT4G36710.1	protein_coding	HAM4, SCL15, AtHAM4	Scarecrow-like 15, Arabidopsis thaliana HAIRY MERISTEM 4	216	233	228	1327	1065	1130	275	250	249	920	1178	1105	662.91	258	1068	4.117	2.042	2.8492e-41	3.18143e-40	0.0132	0.0144
AT3G01400.1	protein_coding	-	-	172	185	173	1111	779	884	219	199	189	770	861	865	517.19	202	832	4.112	2.04	1.78552e-42	2.046e-41	0.0122	0.0151
AT2G45685.1	lncRNA		other RNA	6	7	4	29	29	30	8	8	4	20	32	29	16.84	7	27	4.11	2.039	2.93242e-05	7.04603e-05	0.0818	0.12
AT1G48660.2	protein_coding	-	-	18	26	19	129	98	99	23	28	21	89	108	97	61.04	24	98	4.107	2.038	1.60999e-12	6.40221e-12	0.0339	0.0407
AT1G64700.1	protein_coding	-	-	14	30	16	133	81	94	18	32	17	92	90	92	56.88	22	91	4.107	2.038	2.01882e-10	7.13797e-10	0.0449	0.0431
AT5G61650.1	protein_coding	CYCP4, CYCP4;2	CYCLIN P4;2	2	17	8	56	24	49	3	18	9	39	27	48	23.81	10	38	4.107	2.038	0.000234851	0.000515539	0.138	0.0906
AT3G29670.1	protein_coding	PMAT2	phenolic glucoside malonyltransferase 2	26	26	29	210	115	113	33	28	32	146	127	111	79.33	31	128	4.102	2.036	1.86509e-14	8.22588e-14	0.0303	0.0323
AT4G24420.2	protein_coding	-	-	0	1	5	3	13	9	0	1	5	2	14	9	5.3	2	8	4.1	2.036	0.0255265	0.0422237	0.2651	0.2251
AT5G35370.1	protein_coding	-	-	206	218	232	1629	798	1103	262	234	254	1129	882	1079	640.1	250	1030	4.101	2.036	1.00609e-47	1.32119e-46	0.011	0.0145
AT3G55120.1	protein_coding	CHI, AtCHI, A11, TT5, CFI	TRANSPARENT TESTA 5, CHALCONE FLAVANONE ISOMERASE, chalcone isomerase	315	363	306	2551	1222	1546	401	390	334	1768	1351	1512	959.56	375	1544	4.1	2.035	1.88216e-45	2.3367e-44	0.0123	0.0135
AT4G22240.1	protein_coding	FBN1b	fibrillin 1b	2570	2943	2909	19202	11706	13409	3275	3163	3179	13307	12944	13117	8164.16	3206	13123	4.094	2.034	1.12326e-45	1.4045e-44	0.0136	0.0154
AT4G37390.1	protein_coding	BRU6, YDK1, GH3-2, GH3.2, AUR3	YADOKARI 1, AUXIN UPREGULATED 3	90	147	92	458	734	482	115	158	101	317	812	472	328.96	125	534	4.092	2.033	2.57125e-25	1.76622e-24	0.0208	0.0165
AT5G24810.1	protein_coding	-	-	909	1217	1192	8230	4534	4843	1158	1308	1303	5704	5013	4738	3203.9	1256	5152	4.092	2.033	2.63172e-45	3.26004e-44	0.0134	0.0128
AT3G51440.1	protein_coding	-	-	51	56	68	338	275	286	65	60	74	234	304	280	169.6	66	273	4.087	2.031	1.40001e-22	8.75465e-22	0.0208	0.0202
AT3G23250.1	protein_coding	MYB15, ATY19, ATMYB15	MYB DOMAIN PROTEIN 15, myb domain protein 15	25	21	10	73	106	103	32	23	11	51	117	101	55.65	22	90	4.085	2.03	2.79381e-06	7.3542e-06	0.0943	0.0451
AT3G44720.1	protein_coding	ADT4	arogenate dehydratase 4	410	429	383	2383	1810	2125	522	461	419	1651	2001	2079	1188.94	467	1910	4.083	2.03	1.58729e-38	1.63049e-37	0.0151	0.013
AT5G57060.5	protein_coding	-	-	158	227	173	1015	844	985	201	244	189	703	933	964	539.09	211	867	4.083	2.03	8.32207e-39	8.64056e-38	0.0136	0.015
AT2G03760.1	protein_coding	AtSULT202A1, AtSOT12, SOT12, ST, RAR047, AtSOT1, ATST1, SULT202A1, ST1	ARABIDOPSIS THALIANA SULFOTRANSFERASE 1, sulfotransferase 202A1, SULFOTRANSFERASE 1, sulphotransferase 12	276	371	307	1132	1954	1891	352	399	335	784	2161	1850	980.15	362	1598	4.081	2.029	4.88037e-19	2.65943e-18	0.0319	0.0134
AT2G30340.2	protein_coding	LBD13	LOB domain-containing protein 13	10	3	0	35	12	15	13	3	0	24	13	15	11.36	5	17	4.082	2.029	0.002662	0.00514752	0.1768	0.1502
AT3G29630.1	protein_coding	-	-	13	20	12	104	64	67	17	21	13	72	71	66	43.26	17	70	4.08	2.029	1.03004e-09	3.48089e-09	0.0434	0.0551
AT5G05390.1	protein_coding	LAC12	laccase 12	7	9	5	46	27	38	9	10	5	32	30	37	20.49	8	33	4.082	2.029	6.004e-06	1.53973e-05	0.0712	0.1026
AT5G50760.1	protein_coding	SAUR55	SMALL AUXIN UPREGULATED RNA 55	98	54	47	210	411	370	125	58	51	146	454	362	199.37	78	321	4.081	2.029	3.92183e-06	1.02044e-05	0.1057	0.019
AT2G13275.1	protein_coding	-	-	0	2	2	3	11	5	0	2	2	2	12	5	3.91	1	6	4.077	2.028	0.0226652	0.0378352	0.1907	0.2495
AT4G36648.1	ncRNA		other RNA	1380	1679	1537	8476	6813	8351	1758	1804	1680	5874	7533	8169	4469.87	1747	7192	4.079	2.028	4.08472e-41	4.54108e-40	0.0149	0.0135
AT5G50100.1	protein_coding	-	-	245	260	314	1677	1168	1385	312	279	343	1162	1292	1355	790.55	311	1270	4.078	2.028	2.74561e-46	3.48288e-45	0.0117	0.0139
AT5G59760.1	protein_coding	-	-	4	4	4	19	23	20	5	4	4	13	25	20	11.99	4	19	4.077	2.028	0.000243579	0.00053382	0.0966	0.1499
AT3G03310.1	protein_coding	ATLCAT3, LCAT3	lecithin:cholesterol acyltransferase 3, ARABIDOPSIS LECITHIN:CHOLESTEROL ACYLTRANSFERASE 3	181	209	228	1226	928	1024	231	225	249	850	1026	1002	596.98	235	959	4.076	2.027	7.88206e-45	9.62747e-44	0.0116	0.0147
AT4G19810.1	protein_coding	ChiC	class V chitinase	307	328	291	1914	1269	1635	391	352	318	1326	1403	1599	898.46	354	1443	4.076	2.027	4.6922e-41	5.21023e-40	0.0137	0.0136
AT5G20940.1	protein_coding	-	-	8	4	5	32	25	32	10	4	5	22	28	31	16.85	6	27	4.077	2.027	6.38244e-05	0.000148497	0.0944	0.1195
AT5G52810.1	protein_coding	-	-	281	372	309	1540	1536	1839	358	400	338	1067	1698	1799	943.36	365	1521	4.077	2.027	6.11057e-33	5.39516e-32	0.0175	0.0135
AT1G51340.2	protein_coding	-	-	132	239	176	1069	772	917	168	257	192	741	854	897	518.15	206	831	4.07	2.025	8.51337e-39	8.82607e-38	0.0134	0.0151
AT1G76705.1	protein_coding	-	-	7	8	10	71	29	38	9	9	11	49	32	37	24.48	10	39	4.071	2.025	7.44228e-07	2.05092e-06	0.0585	0.088
AT2G35290.1	protein_coding	SAUR79	SMALL AUXIN UPREGULATED RNA 79	69	59	56	310	293	341	88	63	61	215	324	334	180.82	71	291	4.068	2.024	5.99348e-16	2.84383e-15	0.0337	0.0197
AT5G47640.1	protein_coding	NF-YB2	"nuclear factor Y, subunit B2"	300	288	320	1948	1350	1416	382	310	350	1350	1493	1385	878.24	347	1409	4.067	2.024	3.24726e-44	3.90328e-43	0.0125	0.0137
AT2G35760.1	protein_coding	CASPL2B2	CASP-like protein 2B2	169	182	224	1175	793	993	215	196	245	814	877	971	553.04	219	887	4.064	2.023	8.59485e-46	1.07757e-44	0.0111	0.0149
AT3G54680.1	protein_coding	-	-	130	151	119	955	531	622	166	162	130	662	587	608	385.9	153	619	4.065	2.023	6.26878e-38	6.35535e-37	0.013	0.016
AT5G65495.1	protein_coding	-	-	119	109	118	595	499	691	152	117	129	412	552	676	339.63	133	547	4.065	2.023	2.70672e-24	1.80004e-23	0.0221	0.0164
AT2G43570.1	protein_coding	CHI	"chitinase, putative"	56	41	42	228	226	256	71	44	46	158	250	250	136.61	54	219	4.061	2.022	1.59481e-12	6.34452e-12	0.0436	0.0226
AT2G43580.1	protein_coding	-	-	1	3	2	9	13	8	1	3	2	6	14	8	5.85	2	9	4.061	2.022	0.00463504	0.00864427	0.1279	0.2131
AT2G38290.1	protein_coding	ATAMT2, AMT2, AMT2;1	ammonium transporter 2, AMMONIUM TRANSPORTER 2;1	331	424	423	2217	1876	1903	422	456	462	1536	2074	1862	1135.35	447	1824	4.06	2.021	1.4622e-48	1.96348e-47	0.0115	0.0131
AT4G04460.1	protein_coding	AtPaspA3, PaspA3	putative aspartic proteinase A3	126	125	114	714	574	587	161	134	125	495	635	574	353.87	140	568	4.058	2.021	9.80392e-31	8.06545e-30	0.0166	0.0162
AT4G26090.1	protein_coding	RPS2	RESISTANT TO P. SYRINGAE 2	100	126	103	661	549	476	127	135	113	458	607	466	317.7	125	510	4.059	2.021	8.1272e-35	7.59526e-34	0.0137	0.0166
AT5G50690.2	protein_coding	AtHSD7, HSD7	hydroxysteroid dehydrogenase 7	1	3	1	9	5	13	1	3	1	6	6	13	5.01	2	8	4.058	2.021	0.0132788	0.023104	0.1954	0.2234
AT4G24480.2	protein_coding	-	-	127	137	143	1030	488	658	162	147	156	714	540	644	393.74	155	633	4.054	2.019	1.11226e-39	1.18654e-38	0.0122	0.0159
AT2G05875.1	lncRNA			12	16	11	61	69	66	15	17	12	42	76	65	37.94	15	61	4.043	2.016	2.44042e-08	7.50615e-08	0.0519	0.0631
AT5G23530.1	protein_coding	CXE18, AtCXE18	carboxyesterase 18	178	205	173	1115	722	1039	227	220	189	773	798	1016	537.27	212	862	4.045	2.016	1.5746e-34	1.46226e-33	0.0154	0.015
AT1G58400.2	protein_coding	-	-	93	68	104	633	349	403	119	73	114	439	386	394	254.01	102	406	4.042	2.015	1.14141e-26	8.19042e-26	0.0184	0.0175
AT1G05575.1	protein_coding	-	-	35	17	20	84	120	160	45	18	22	58	133	157	72.02	28	116	4.04	2.014	8.34338e-06	2.10949e-05	0.1061	0.0359
AT1G26440.2	protein_coding	ATUPS5, UPS5	ureide permease 5	237	264	225	1523	1038	1175	302	284	246	1055	1148	1149	697.38	277	1117	4.04	2.014	3.82081e-43	4.45114e-42	0.0123	0.0142
AT1G56610.3	protein_coding	-	-	196	251	242	1414	1002	1105	250	270	264	980	1108	1081	658.8	261	1056	4.039	2.014	2.04889e-48	2.74078e-47	0.0106	0.0144
AT2G22122.1	protein_coding	-	-	244	221	217	1329	945	1230	311	238	237	921	1045	1203	659.12	262	1056	4.038	2.014	1.1445e-32	1.00165e-31	0.0169	0.0144
AT3G13435.1	protein_coding	-	-	36	23	8	108	93	113	46	25	9	75	103	111	61.26	27	96	4.035	2.013	7.83436e-06	1.986e-05	0.105	0.041
AT5G01935.1	lncRNA			12	17	25	118	71	86	15	18	27	82	79	84	50.88	20	82	4.034	2.012	3.31643e-10	1.15839e-09	0.0426	0.0476
AT5G65240.2	protein_coding	-	-	121	192	192	1084	716	764	154	206	210	751	792	747	476.78	190	763	4.033	2.012	6.39148e-40	6.86544e-39	0.0126	0.0153
AT1G44770.1	protein_coding	-	-	578	594	674	3630	2774	3003	737	638	736	2516	3067	2938	1772.01	704	2840	4.029	2.011	3.0211e-43	3.52537e-42	0.0134	0.0126
AT2G42790.1	protein_coding	CSY3	citrate synthase 3	1141	1152	1182	7063	4858	5902	1454	1238	1292	4895	5372	5774	3337.28	1328	5347	4.027	2.01	7.77205e-45	9.49725e-44	0.0132	0.0129
AT1G13390.1	protein_coding	-	-	190	232	191	1222	822	1093	242	249	209	847	909	1069	587.53	233	942	4.024	2.009	2.73456e-37	2.73466e-36	0.0142	0.0147
AT1G59510.1	protein_coding	CF9		77	100	100	578	394	442	98	107	109	401	436	432	263.91	105	423	4.026	2.009	1.12705e-31	9.55292e-31	0.0146	0.0174
AT2G12935.1	protein_coding	-	-	10	11	8	59	52	38	13	12	9	41	57	37	28.14	11	45	4.025	2.009	2.33852e-07	6.70604e-07	0.0544	0.0807
AT4G27280.1	protein_coding	-	-	192	169	206	798	919	1177	245	182	225	553	1016	1151	562	217	907	4.026	2.009	4.64857e-19	2.53658e-18	0.0305	0.0149
AT2G21970.1	protein_coding	SEP2	stress enhanced protein 2	619	604	608	3558	2694	3070	789	649	664	2466	2979	3003	1758.35	701	2816	4.017	2.006	5.81963e-39	6.07165e-38	0.0149	0.0126
AT2G19146.1	protein_coding	-	-	5	2	3	19	15	18	6	2	3	13	17	18	9.86	4	16	4.013	2.005	0.00114925	0.00233193	0.1267	0.166
AT2G17470.2	protein_coding	AtALMT6, ALMT6	ALuminium activated Malate Transporter 6	20	29	18	209	66	100	25	31	20	145	73	98	65.33	25	105	4.011	2.004	5.63815e-10	1.94098e-09	0.0481	0.0376
AT1G21460.1	protein_coding	SWEET1, AtSWEET1		324	382	291	2190	1278	1664	413	411	318	1518	1413	1628	950.01	381	1520	4.009	2.003	1.15889e-38	1.19658e-37	0.0144	0.0135
AT4G17280.1	protein_coding	-	-	68	65	55	379	279	300	87	70	60	263	309	293	180.21	72	288	4.009	2.003	4.51472e-21	2.66472e-20	0.0227	0.0197
AT5G08170.3	protein_coding	ATAIH, EMB1873	AGMATINE IMINOHYDROLASE, EMBRYO DEFECTIVE 1873	395	470	508	2897	1976	2122	503	505	555	2008	2185	2076	1305.34	521	2090	4.01	2.003	4.27038e-50	5.9873e-49	0.0111	0.0129
AT4G22490.1	protein_coding	-	-	1180	1731	1362	8769	6135	6621	1504	1860	1488	6077	6784	6477	4031.67	1617	6446	4.002	2.001	3.19286e-48	4.24667e-47	0.0122	0.0133
AT5G65790.1	protein_coding	ATMYB68, MYB68	MYB DOMAIN PROTEIN 68, myb domain protein 68	53	63	47	311	248	263	68	68	51	216	274	257	155.61	62	249	4.003	2.001	3.15634e-20	1.80175e-19	0.0229	0.021
AT2G45120.1	protein_coding	-	-	31	53	17	160	143	179	40	57	19	111	158	175	93.19	39	148	3.999	2	3.2096e-09	1.04878e-08	0.0596	0.0289
AT5G49120.1	protein_coding	-	-	3	8	2	30	12	25	4	9	2	21	13	24	12.19	5	19	3.998	1.999	0.00142903	0.00286924	0.1516	0.1443
AT1G48700.5	protein_coding	-	-	2	2	1	17	7	5	3	2	1	12	8	5	5.03	2	8	3.995	1.998	0.00793309	0.0143067	0.1352	0.2191
AT1G55910.1	protein_coding	ZIP11	zinc transporter 11 precursor	185	251	226	1261	947	1114	236	270	247	874	1047	1090	627.21	251	1004	3.991	1.997	2.54107e-45	3.15054e-44	0.0112	0.0145
AT4G37690.1	protein_coding	-	-	5	11	7	63	30	29	6	12	8	44	33	28	21.84	9	35	3.99	1.997	6.3566e-06	1.62598e-05	0.0712	0.0963
AT1G67970.1	protein_coding	HSFA8, ATHSFA8, AT-HSFA8	heat shock transcription factor A8	111	127	139	656	582	646	141	136	152	455	644	632	359.99	143	577	3.988	1.996	4.81319e-33	4.26854e-32	0.0148	0.0162
AT1G71140.1	protein_coding	-	-	208	187	182	1141	806	981	265	201	199	791	891	960	551.09	222	881	3.989	1.996	1.99896e-33	1.79495e-32	0.0158	0.0149
AT3G15830.1	protein_coding	-	-	1	1	1	8	4	5	1	1	1	6	4	5	3.05	1	5	3.989	1.996	0.025596	0.0423211	0.167	0.2611
AT5G60022.1	lncRNA		other RNA	1	3	0	9	5	6	1	3	0	6	6	6	3.69	1	6	3.987	1.995	0.0289355	0.0474167	0.2441	0.2471
AT3G05200.1	protein_coding	ATL6	Arabidopsis toxicos en levadura 6	390	382	414	2119	1860	1976	497	411	452	1469	2057	1933	1136.35	453	1820	3.985	1.994	2.39764e-34	2.21847e-33	0.0165	0.0131
AT3G22260.4	protein_coding	-	-	140	110	141	745	582	641	178	118	154	516	644	627	372.93	150	596	3.984	1.994	9.68249e-27	6.96576e-26	0.0194	0.0161
AT3G50740.1	protein_coding	UGT72E1	UDP-glucosyl transferase 72E1	1186	1247	1207	7534	5058	5908	1511	1340	1319	5221	5593	5780	3460.65	1390	5531	3.983	1.994	1.35796e-46	1.73678e-45	0.0125	0.013
AT3G20590.1	protein_coding	-	-	1	4	2	7	12	14	1	4	2	5	13	14	6.6	2	11	3.98	1.993	0.00429629	0.00805655	0.132	0.2038
AT5G09020.1	snoRNA			1	2	5	12	14	12	1	2	5	8	15	12	7.4	3	12	3.982	1.993	0.00375489	0.00710499	0.1474	0.192
AT3G16330.1	protein_coding	-	-	42	90	40	261	268	284	54	97	44	181	296	278	158.17	65	252	3.977	1.992	3.1368e-16	1.50807e-15	0.0307	0.0209
AT4G04615.1	snRNA			3	2	1	9	11	11	4	2	1	6	12	11	6.04	2	10	3.977	1.992	0.00789224	0.0142477	0.1711	0.2108
AT5G40210.1	protein_coding	UMAMIT42	Usually multiple acids move in and out Transporters 42	8	7	7	64	30	26	10	8	8	44	33	25	21.39	9	34	3.977	1.992	2.61181e-06	6.89392e-06	0.0595	0.0979
AT1G20880.1	protein_coding	-	-	83	137	96	829	402	418	106	147	105	575	445	409	297.64	119	476	3.974	1.99	4.01593e-25	2.74041e-24	0.02	0.0168
AT1G11050.1	protein_coding	-	-	229	263	239	1445	1168	1063	292	283	261	1001	1292	1040	694.74	279	1111	3.969	1.989	1.86302e-42	2.13393e-41	0.0122	0.0143
AT3G14610.1	protein_coding	CYP72A7	"cytochrome P450, family 72, subfamily A, polypeptide 7"	196	253	202	1194	975	1073	250	272	221	827	1078	1050	616.27	248	985	3.968	1.988	3.03059e-39	3.18799e-38	0.0132	0.0146
AT3G59880.1	protein_coding	-	-	23	45	26	154	149	150	29	48	28	107	165	147	87.38	35	140	3.966	1.988	3.46025e-14	1.50407e-13	0.0306	0.0303
AT5G67450.1	protein_coding	AZF1, ZF1	zinc-finger protein 1	30	28	14	115	100	143	38	30	15	80	111	140	68.96	28	110	3.967	1.988	9.05097e-08	2.67051e-07	0.0703	0.0369
AT5G01135.1	snoRNA			12	46	22	100	115	145	15	49	24	69	127	142	71.18	29	113	3.958	1.985	3.37809e-10	1.17904e-09	0.0463	0.0359
AT5G03570.1	protein_coding	IREG2, ATIREG2, FPN2	FERROPORTIN 2, ARABIDOPSIS THALIANA IRON-REGULATED PROTEIN 2, iron regulated 2	15	16	5	66	47	64	19	17	5	46	52	63	33.68	14	54	3.959	1.985	6.47966e-06	1.657e-05	0.0883	0.0694
AT5G60220.1	protein_coding	TET4	tetraspanin4	4	4	8	53	18	19	5	4	9	37	20	19	15.56	6	25	3.957	1.985	0.000152734	0.000341798	0.0981	0.1214
AT3G09020.1	protein_coding	-	-	113	78	96	458	463	500	144	84	105	317	512	489	275.2	111	439	3.955	1.984	3.73659e-15	1.70083e-14	0.0366	0.0172
AT3G13910.1	protein_coding	-	-	132	107	115	569	549	645	168	115	126	394	607	631	340.2	136	544	3.955	1.984	8.9608e-19	4.83213e-18	0.029	0.0164
AT3G29810.1	protein_coding	COBL2	COBRA-like protein 2 precursor	224	262	261	1359	1084	1282	285	282	285	942	1199	1254	707.79	284	1132	3.957	1.984	2.88299e-41	3.21789e-40	0.0126	0.0142
AT4G09890.1	protein_coding	-	-	357	386	371	2187	1729	1663	455	415	405	1516	1912	1627	1054.91	425	1685	3.95	1.982	5.30564e-43	6.14001e-42	0.0126	0.0133
AT1G15110.3	protein_coding	AtPSS1, PSS1	phosphatidylserine synthase 1	100	148	136	823	517	586	127	159	149	570	572	573	358.4	145	572	3.947	1.981	2.83071e-36	2.75401e-35	0.0129	0.0162
AT3G50230.2	protein_coding	-	-	9	14	3	77	24	36	11	15	3	53	27	35	24.15	10	38	3.947	1.981	5.25172e-05	0.00012307	0.1016	0.0884
AT4G02005.1	ncRNA		other RNA	10	17	24	85	70	90	13	18	26	59	77	88	46.93	19	75	3.947	1.981	5.5908e-10	1.92539e-09	0.0402	0.0517
AT5G56230.1	protein_coding	PRA1.G2	prenylated RAB acceptor 1.G2	9	16	18	75	84	52	11	17	20	52	93	51	40.68	16	65	3.946	1.981	4.05308e-08	1.22614e-07	0.0537	0.0591
AT2G28420.1	protein_coding	GLYI8	glyoxylase I 8	3	4	3	30	9	17	4	4	3	21	10	17	9.8	4	16	3.946	1.98	0.000875368	0.00179957	0.1076	0.1617
AT3G10190.1	protein_coding	-	-	77	118	101	465	512	465	98	127	110	322	566	455	279.76	112	448	3.945	1.98	2.75648e-29	2.16699e-28	0.0159	0.0171
AT2G28190.1	protein_coding	CSD2, CZSOD2, SOD2, AtSOD2	COPPER/ZINC SUPEROXIDE DISMUTASE 2, superoxide dismutase 2, copper/zinc superoxide dismutase 2	246	404	381	2331	1436	1395	313	434	416	1615	1588	1365	955.32	388	1523	3.94	1.978	3.51422e-36	3.41188e-35	0.0151	0.0135
AT3G03120.1	protein_coding	ATARFB1C, ARFB1C	ADP-ribosylation factor B1C	115	166	168	785	642	772	147	178	184	544	710	755	419.61	170	670	3.936	1.977	1.56859e-40	1.71521e-39	0.0115	0.0157
AT1G27140.1	protein_coding	ATGSTU14, GSTU14, GST13	GLUTATHIONE S-TRANSFERASE 13, glutathione S-transferase tau 14	17	12	9	83	49	61	22	13	10	58	54	60	35.96	15	57	3.935	1.976	1.37519e-07	4.00806e-07	0.0579	0.0651
AT1G30110.1	protein_coding	NUDX25, ATNUDX25	nudix hydrolase homolog 25	80	96	80	463	393	410	102	103	87	321	435	401	241.51	97	386	3.934	1.976	1.15133e-25	7.99895e-25	0.0182	0.0178
AT5G17010.4	protein_coding	-	-	417	560	490	3225	1834	2355	531	602	535	2235	2028	2304	1372.55	556	2189	3.934	1.976	5.423e-45	6.65001e-44	0.0122	0.0128
AT1G72210.2	protein_coding	bHLH096, bHLH96		32	55	55	329	168	221	41	59	60	228	186	216	131.66	53	210	3.931	1.975	7.62945e-17	3.77839e-16	0.0273	0.0229
AT3G45577.1	protein_coding	-	-	1	1	2	11	5	6	1	1	2	8	6	6	3.93	1	7	3.93	1.975	0.016185	0.0277532	0.1584	0.2409
AT1G35240.1	protein_coding	ARF20	auxin response factor 20	4	8	8	32	27	38	5	9	9	22	30	37	18.61	8	30	3.929	1.974	1.04556e-05	2.62242e-05	0.0656	0.1114
AT3G03020.2	protein_coding	-	-	92	141	106	631	519	510	117	152	116	437	574	499	315.78	128	503	3.929	1.974	2.62355e-34	2.42269e-33	0.0132	0.0166
AT5G02560.1	protein_coding	h2a.w.12, HTA12	histone H2A 12	115	135	127	846	493	574	147	145	139	586	545	562	353.89	144	564	3.93	1.974	1.73974e-37	1.75044e-36	0.0122	0.0162
AT5G10695.1	protein_coding	-	-	46	56	44	223	210	292	59	60	48	155	232	286	139.88	56	224	3.929	1.974	6.70063e-15	3.02198e-14	0.0328	0.0223
AT2G03730.1	protein_coding	ACR5	ACT domain repeat 5	392	507	528	2975	2052	2075	499	545	577	2062	2269	2030	1330.32	540	2120	3.923	1.972	1.55691e-47	2.03023e-46	0.0114	0.0129
AT5G23460.1	protein_coding	-	-	81	90	80	449	346	453	103	97	87	311	383	443	237.38	96	379	3.924	1.972	3.04142e-23	1.95253e-22	0.0207	0.0179
AT5G01900.1	protein_coding	WRKY62, ATWRKY62	WRKY DNA-binding protein 62, ARABIDOPSIS THALIANA WRKY DNA-BINDING PROTEIN 62	5	8	0	23	20	15	6	9	0	16	22	15	11.28	5	18	3.92	1.971	0.00203837	0.00400641	0.1563	0.154
AT1G01580.2	protein_coding	FRD1, FRO2, ATFRO2	FERRIC REDUCTION OXIDASE 2, ferric reduction oxidase 2, FERRIC CHELATE REDUCTASE DEFECTIVE 1	23	25	13	132	66	113	29	27	14	91	73	111	57.56	23	92	3.915	1.969	1.20719e-08	3.79567e-08	0.056	0.0427
AT4G23630.1	protein_coding	BTI1, RTNLB1	VIRB2-interacting protein 1, Reticulan like protein B1	1922	2120	2163	13215	8392	9479	2449	2278	2364	9158	9279	9273	5800.25	2364	9237	3.909	1.967	1.6015e-45	1.99268e-44	0.0127	0.0142
AT5G35460.2	protein_coding	-	-	752	771	875	4614	3376	3885	958	829	956	3198	3733	3801	2245.68	914	3577	3.909	1.967	2.13681e-44	2.58069e-43	0.0126	0.0125
AT3G16990.1	protein_coding	-	-	80	81	78	486	318	391	102	87	85	337	352	382	224.19	91	357	3.907	1.966	2.66735e-25	1.83089e-24	0.018	0.0182
AT3G19663.1	protein_coding	-	-	2	1	2	14	10	4	3	1	2	10	11	4	5.08	2	8	3.907	1.966	0.0120399	0.021098	0.1666	0.2212
AT5G27600.1	protein_coding	ATLACS7, LACS7	long-chain acyl-CoA synthetase 7	627	748	699	4405	2756	3215	799	804	764	3053	3047	3145	1935.32	789	3082	3.907	1.966	3.68353e-50	5.17489e-49	0.011	0.0125
AT1G09812.1	protein_coding	-	-	18	30	30	139	127	111	23	32	33	96	140	109	72.22	29	115	3.905	1.965	7.16559e-13	2.90645e-12	0.032	0.0353
AT1G08920.1	protein_coding	ESL1	ERD (early response to dehydration) six-like 1	344	309	281	1746	1418	1436	438	332	307	1210	1568	1405	876.7	359	1394	3.902	1.964	2.09445e-30	1.70848e-29	0.018	0.0137
AT3G02875.2	protein_coding	ILR1	IAA-LEUCINE RESISTANT 1	128	151	150	820	566	738	163	162	164	568	626	722	400.89	163	639	3.9	1.964	1.60913e-37	1.62019e-36	0.0124	0.0159
AT4G34950.1	protein_coding	-	-	2693	4014	3020	25171	12992	11801	3432	4314	3300	17444	14366	11544	9066.59	3682	14451	3.896	1.962	1.49645e-31	1.26266e-30	0.0186	0.0159
AT5G43460.1	protein_coding	-	-	705	824	852	4088	3626	3934	898	886	931	2833	4009	3848	2234.31	905	3563	3.896	1.962	5.68242e-41	6.29726e-40	0.0137	0.0125
AT5G54700.2	protein_coding	-	-	1	4	2	11	13	9	1	4	2	8	14	9	6.43	2	10	3.895	1.962	0.00424761	0.00797222	0.1252	0.2042
AT3G54290.1	protein_coding	-	-	272	243	305	1558	1214	1262	347	261	333	1080	1342	1235	766.28	314	1219	3.893	1.961	2.83104e-33	2.52993e-32	0.016	0.014
AT5G37990.1	protein_coding	CIMT1		148	142	118	775	515	741	189	153	129	537	569	725	383.59	157	610	3.894	1.961	1.3389e-24	8.99599e-24	0.0209	0.016
AT1G70850.2	protein_coding	MLP34	MLP-like protein 34	630	538	436	2908	1969	3056	803	578	476	2015	2177	2990	1506.57	619	2394	3.891	1.96	9.28811e-21	5.40682e-20	0.0279	0.0127
AT1G72920.1	protein_coding	-	-	102	98	86	428	462	511	130	105	94	297	511	500	272.77	110	436	3.891	1.96	8.67097e-17	4.27904e-16	0.0315	0.0172
AT3G44400.4	protein_coding	-	-	146	175	156	998	635	741	186	188	170	692	702	725	443.87	181	706	3.891	1.96	8.4962e-41	9.36725e-40	0.0114	0.0155
AT5G65280.1	protein_coding	GCL1	GCR2-like 1	68	91	51	477	262	308	87	98	56	331	290	301	193.63	80	307	3.892	1.96	6.36605e-20	3.5864e-19	0.0238	0.0191
AT3G04975.1	lncRNA			626	755	728	3144	3091	4139	798	811	795	2179	3418	4049	2008.38	801	3215	3.889	1.959	7.73163e-30	6.18773e-29	0.0191	0.0125
AT1G24577.1	protein_coding	-	-	23	41	42	162	176	163	29	44	46	112	195	159	97.6	40	155	3.884	1.958	1.3578e-15	6.32353e-15	0.0265	0.0279
AT3G15210.1	protein_coding	RAP2.5, ATERF4, ERF4, ATERF-4	RELATED TO AP2 5, ethylene responsive element binding factor 4, ETHYLENE RESPONSIVE ELEMENT BINDING FACTOR 4	392	379	352	2095	1632	1795	499	407	385	1452	1805	1756	1050.64	430	1671	3.886	1.958	1.12341e-34	1.04603e-33	0.0157	0.0133
AT5G66830.1	protein_coding	-	-	12	11	6	58	31	59	15	12	7	40	34	58	27.64	11	44	3.885	1.958	8.2122e-06	2.07726e-05	0.0805	0.0814
AT1G77145.2	protein_coding	-	-	26	16	19	117	81	104	33	17	21	81	90	102	57.25	24	91	3.883	1.957	1.8484e-09	6.13888e-09	0.0478	0.0432
AT2G45720.1	protein_coding	-	-	343	366	375	2427	1420	1596	437	393	410	1682	1570	1561	1008.93	413	1604	3.882	1.957	8.63799e-49	1.16834e-47	0.0106	0.0134
AT4G11280.1	protein_coding	ATACS6, ACS6	1-aminocyclopropane-1-carboxylic acid (acc) synthase 6	314	341	362	1609	1650	1701	400	366	396	1115	1824	1664	960.95	387	1534	3.884	1.957	1.4301e-30	1.17237e-29	0.0178	0.0135
AT4G27780.2	protein_coding	AtACBP2, ACBP2	acyl-CoA binding protein 2	138	188	145	968	615	742	176	202	158	671	680	726	435.51	179	692	3.881	1.956	1.44068e-36	1.41295e-35	0.013	0.0156
AT4G32870.1	protein_coding	-	-	20	10	16	68	72	84	25	11	17	47	80	82	43.77	18	70	3.879	1.956	1.26725e-06	3.43638e-06	0.0766	0.0557
AT5G22020.2	protein_coding	-	-	377	503	404	2978	1533	1960	480	541	441	2064	1695	1917	1189.79	487	1892	3.879	1.956	6.53048e-40	7.01206e-39	0.0135	0.013
AT3G56170.1	protein_coding	CAN, CAN1	calcium dependent nuclease 1, Ca-2+ dependent nuclease	175	197	176	971	805	902	223	212	192	673	890	882	512.08	209	815	3.877	1.955	2.58326e-34	2.38707e-33	0.0145	0.0151
AT5G49620.1	protein_coding	MYB78, AtMYB78	myb domain protein 78	4	0	1	13	4	8	5	0	1	9	4	8	4.57	2	7	3.877	1.955	0.0233588	0.0389212	0.2249	0.2292
AT1G03240.1	protein_coding	-	-	9	9	9	62	36	39	11	10	10	43	40	38	25.32	10	40	3.874	1.954	6.51511e-07	1.80466e-06	0.0534	0.0869
AT5G67350.1	protein_coding	-	-	125	167	163	821	670	715	159	179	178	569	741	699	421.02	172	670	3.873	1.953	2.49121e-39	2.62652e-38	0.0117	0.0157
AT2G43060.1	protein_coding	AtIBH1, IBH1	ILI1 binding bHLH 1	129	100	117	647	450	604	164	107	128	448	498	591	322.75	133	512	3.864	1.95	1.28379e-24	8.62989e-24	0.02	0.0166
AT3G26090.1	protein_coding	ATRGS1, RGS1	REGULATOR OF G-PROTEIN SIGNALING 1	316	393	389	2227	1599	1559	403	422	425	1543	1768	1525	1014.44	417	1612	3.861	1.949	1.10403e-46	1.4159e-45	0.0111	0.0133
AT2G40350.2	protein_coding	-	-	4	16	4	40	30	35	5	17	4	28	33	34	20.3	9	32	3.858	1.948	0.000114553	0.000259658	0.1044	0.104
AT5G00765.1	snoRNA			67	103	62	317	286	554	85	111	68	220	316	542	223.62	88	359	3.858	1.948	1.10615e-11	4.20838e-11	0.0469	0.0182
AT5G16080.1	protein_coding	AtCXE17, CXE17	carboxyesterase 17	19	42	18	120	130	112	24	45	20	83	144	110	70.92	30	112	3.855	1.947	1.69978e-11	6.38781e-11	0.037	0.036
AT2G33770.1	protein_coding	PHO2, ATUBC24, UBC24	UBIQUITIN-CONJUGATING ENZYME 24, phosphate 2	1906	2339	2282	17816	7434	8784	2429	2514	2494	12347	8220	8593	6099.32	2479	9720	3.853	1.946	2.47068e-32	2.14087e-31	0.0178	0.0144
AT4G08850.1	protein_coding	MIK2	MDIS1-INTERACTING RECEPTOR LIKE KINASE2	1620	2298	1730	13269	7012	7904	2064	2470	1890	9196	7754	7732	5184.26	2141	8227	3.852	1.946	1.09591e-37	1.10703e-36	0.0151	0.0139
AT4G17220.1	protein_coding	ATMAP70-5, MAP70-5	microtubule-associated proteins 70-5	25	26	27	185	104	105	32	28	30	128	115	103	72.54	30	115	3.852	1.946	4.71858e-13	1.9293e-12	0.0306	0.0348
AT4G28930.1	protein_coding	-	-	2	3	4	16	12	16	3	3	4	11	13	16	8.36	3	13	3.85	1.945	0.00142092	0.00285439	0.1042	0.1799
AT2G31090.1	protein_coding	TAX1	TAXIMIN 1	120	137	155	736	552	710	153	147	169	510	610	695	380.75	156	605	3.847	1.944	8.96851e-36	8.61759e-35	0.0127	0.016
AT3G46690.1	protein_coding	-	-	23	24	23	118	116	105	29	26	25	82	128	103	65.5	27	104	3.845	1.943	4.12119e-11	1.51516e-10	0.038	0.0386
AT1G52200.1	protein_coding	-	-	409	464	425	1883	2216	2173	521	499	464	1305	2450	2126	1227.54	495	1960	3.841	1.942	1.71178e-25	1.18369e-24	0.0217	0.013
AT2G18950.1	protein_coding	HPT1, VTE2, ATHPT, TPT1	homogentisate phytyltransferase 1, VITAMIN E 2, HOMOGENTISATE PHYTYLTRANSFERASE	567	823	739	3758	2885	3597	722	884	808	2604	3190	3519	1954.62	805	3104	3.841	1.942	4.57846e-46	5.77907e-45	0.0118	0.0125
AT3G61410.2	protein_coding	-	-	10	7	12	53	36	53	13	8	13	37	40	52	26.96	11	43	3.84	1.941	9.93965e-07	2.71453e-06	0.058	0.0835
AT5G13490.1	protein_coding	AAC2	ADP/ATP carrier 2	1020	1363	1115	6927	4577	5527	1300	1465	1218	4801	5061	5407	3208.54	1328	5090	3.839	1.941	3.07394e-44	3.7029e-43	0.0126	0.0128
AT4G01550.2	protein_coding	NTM2, ANAC069, NAC069, NTL13	NAC domain containing protein 69, NAC with Transmembrane Motif 2	303	357	364	2235	1358	1466	386	384	398	1549	1502	1434	942.02	389	1495	3.838	1.94	1.40418e-46	1.79426e-45	0.0109	0.0135
AT5G20410.1	protein_coding	MGD2, ATMGD2	monogalactosyldiacylglycerol synthase 2, ARABIDOPSIS THALIANA MONOGALACTOSYLDIACYLGLYCEROL SYNTHASE 2	105	99	115	646	420	500	134	106	126	448	464	489	294.51	122	467	3.838	1.94	1.46097e-30	1.19663e-29	0.0146	0.0169
AT1G04227.1	snoRNA			42	59	45	217	159	363	54	63	49	150	176	355	141.23	55	227	3.834	1.939	1.64646e-11	6.19661e-11	0.0443	0.0221
AT1G23120.2	protein_coding	-	-	41	30	21	178	118	150	52	32	23	123	130	147	84.67	36	133	3.835	1.939	2.29256e-10	8.07519e-10	0.0465	0.0309
AT4G33720.1	protein_coding	AtCAPE3		21	4	0	34	18	28	27	4	0	24	20	27	16.99	10	24	3.833	1.939	0.0163188	0.0279587	0.2866	0.1201
AT5G62820.1	protein_coding	CASPL4A2	CASP-like protein 4A2	36	28	27	182	101	171	46	30	30	126	112	167	85.09	35	135	3.834	1.939	5.80432e-12	2.24337e-11	0.0374	0.0307
AT2G43510.1	protein_coding	ATTI1, TI1	trypsin inhibitor protein 1	130	151	114	613	608	675	166	162	125	425	672	660	368.32	151	586	3.831	1.938	1.36337e-22	8.53509e-22	0.0224	0.0161
AT3G02620.3	protein_coding	-	-	48	46	28	269	114	239	61	49	31	186	126	234	114.58	47	182	3.831	1.938	1.76877e-10	6.26573e-10	0.0487	0.0248
AT5G44620.1	protein_coding	CYP706A3	"cytochrome P450, family 706, subfamily A, polypeptide 3"	4	5	1	27	17	7	5	5	1	19	19	7	9.32	4	15	3.832	1.938	0.00127525	0.00257304	0.1026	0.1682
AT1G27300.1	protein_coding	-	-	211	300	210	1340	1053	1061	269	322	229	929	1164	1038	658.61	273	1044	3.83	1.937	2.75332e-40	2.98848e-39	0.0122	0.0144
AT5G46230.1	protein_coding	-	-	103	92	77	478	382	455	131	99	84	331	422	445	252.17	105	399	3.829	1.937	6.3404e-19	3.4383e-18	0.0263	0.0176
AT1G65484.1	protein_coding	-	-	2	9	1	22	15	14	3	10	1	15	17	14	9.81	5	15	3.827	1.936	0.00368226	0.00697903	0.1651	0.1649
AT3G46700.1	protein_coding	-	-	91	86	59	479	291	383	116	92	64	332	322	375	216.87	91	343	3.826	1.936	2.32046e-18	1.23254e-17	0.0266	0.0184
AT5G49330.1	protein_coding	PFG3, MYB111, ATMYB111	ARABIDOPSIS MYB DOMAIN PROTEIN 111, myb domain protein 111, PRODUCTION OF FLAVONOL GLYCOSIDES 3	40	63	47	354	178	215	51	68	51	245	197	210	137.08	57	217	3.826	1.936	3.26642e-17	1.65128e-16	0.0256	0.0224
AT1G15100.1	protein_coding	RHA2A	RING-H2 finger A2A	201	191	169	1071	706	965	256	205	185	742	781	944	518.83	215	822	3.824	1.935	2.56137e-29	2.01644e-28	0.0172	0.0151
AT4G39030.1	protein_coding	SCORD3, SID1, EDS5	SALICYLIC ACID INDUCTION DEFICIENT 1, ENHANCED DISEASE SUSCEPTIBILITY 5, susceptible to coronatine-deficient Pst DC3000 3	177	173	179	1005	742	823	226	186	196	696	820	805	488.18	203	774	3.825	1.935	8.99298e-36	8.63814e-35	0.0134	0.0153
AT5G42440.1	protein_coding	-	-	60	39	66	252	257	277	76	42	72	175	284	271	153.38	63	243	3.824	1.935	3.35574e-12	1.31498e-11	0.0421	0.0212
AT1G61340.1	protein_coding	AtFBS1, FBS1	F-box stress induced 1	90	56	77	421	295	360	115	60	84	292	326	352	204.86	86	323	3.821	1.934	3.25245e-17	1.64481e-16	0.0285	0.0188
AT2G35380.2	protein_coding	-	-	52	63	57	343	251	242	66	68	62	238	278	237	158.04	65	251	3.822	1.934	1.40066e-21	8.45624e-21	0.0193	0.0209
AT2G45243.1	protein_coding	-	-	6	6	6	17	36	35	8	6	7	12	40	34	17.75	7	29	3.818	1.933	0.000204784	0.000452128	0.1022	0.1182
AT2G16530.4	protein_coding	PPRD2	Polyprenol reductase 2	89	105	101	551	421	451	113	113	110	382	466	441	270.86	112	430	3.817	1.932	6.28355e-29	4.87537e-28	0.0152	0.0173
AT4G37470.1	protein_coding	KAI2	KARRIKIN INSENSITIVE 2	975	1073	1157	6371	4305	4898	1242	1153	1264	4415	4760	4791	2937.79	1220	4655	3.816	1.932	1.54035e-47	2.00957e-46	0.0115	0.0127
AT4G02690.1	protein_coding	LFG3, AtLFG3	LIFEGUARD 3	2	0	3	8	8	8	3	0	3	6	9	8	4.67	2	8	3.814	1.931	0.0221487	0.0370549	0.2238	0.2314
AT5G67210.1	protein_coding	IRX15-L	IRX15-LIKE	47	47	36	226	185	215	60	51	39	157	205	210	120.21	50	191	3.814	1.931	3.76849e-14	1.63348e-13	0.0325	0.0243
AT1G09080.1	protein_coding	BIP3	binding protein 3	13	8	6	66	27	44	17	9	7	46	30	43	25.06	11	40	3.805	1.928	4.82684e-06	1.24722e-05	0.0675	0.0872
AT4G28530.1	protein_coding	anac074, NAC074	NAC domain containing protein 74	24	13	8	92	45	81	31	14	9	64	50	79	41.01	18	64	3.804	1.928	3.49057e-06	9.1239e-06	0.081	0.058
AT1G33560.1	protein_coding	ADR1	ACTIVATED DISEASE RESISTANCE 1	385	383	332	2209	1510	1617	491	412	363	1531	1670	1582	1007.89	422	1594	3.803	1.927	2.01412e-39	2.13075e-38	0.0131	0.0134
AT5G55850.3	protein_coding	NOI		1028	1151	995	5093	4493	5596	1310	1237	1087	3530	4968	5474	2934.35	1211	4657	3.793	1.923	1.07417e-28	8.26792e-28	0.0194	0.0127
AT5G64690.1	protein_coding	-	-	5	1	6	27	11	21	6	1	7	19	12	21	10.9	5	17	3.793	1.923	0.000848823	0.00174718	0.1072	0.1546
AT1G45249.2	protein_coding	AtABF2, ABF2, ATAREB1, AREB1	ABSCISIC ACID RESPONSIVE ELEMENTS-BINDING PROTEIN 2, abscisic acid responsive elements-binding factor 2	172	186	225	1379	686	830	219	200	246	956	759	812	531.85	222	842	3.789	1.922	1.45846e-38	1.50035e-37	0.0122	0.015
AT2G04240.2	protein_coding	XERICO		238	247	241	1505	936	1094	303	265	263	1043	1035	1070	663.37	277	1049	3.789	1.922	7.66614e-43	8.83882e-42	0.0112	0.0144
AT2G47720.1	protein_coding	-	-	2	4	5	19	15	18	3	4	5	13	17	18	9.95	4	16	3.789	1.922	0.000792195	0.00163773	0.0978	0.1646
AT3G45638.1	ncRNA		other RNA	3	2	6	22	14	17	4	2	7	15	15	17	9.98	4	16	3.79	1.922	0.00114323	0.00232056	0.1119	0.1635
AT5G17800.1	protein_coding	BRAVO, AtMYB56, MYB56	BRASSINOSTEROIDS AT VASCULAR AND ORGANIZING CENTER, myb domain protein 56	25	28	18	129	98	113	32	30	20	89	108	111	64.99	27	103	3.79	1.922	1.38565e-10	4.94298e-10	0.0401	0.0387
AT1G64000.1	protein_coding	WRKY56, ATWRKY56	WRKY DNA-binding protein 56	4	3	10	37	19	25	5	3	11	26	21	24	15.06	6	24	3.786	1.92	0.000213971	0.00047163	0.0967	0.1268
AT5G50660.1	protein_coding	-	-	5	11	5	28	29	40	6	12	5	19	32	39	19.04	8	30	3.784	1.92	5.68026e-05	0.000132679	0.0839	0.1103
AT1G78200.3	protein_coding	-	-	301	380	356	1964	1430	1560	384	408	389	1361	1581	1526	941.55	394	1489	3.778	1.918	1.03774e-45	1.29815e-44	0.0109	0.0135
AT3G12580.1	protein_coding	HSP70, ATHSP70	ARABIDOPSIS HEAT SHOCK PROTEIN 70, heat shock protein 70	686	876	940	4874	2981	4189	874	941	1027	3378	3296	4098	2269.1	947	3591	3.779	1.918	7.29539e-48	9.64819e-47	0.0111	0.0125
AT3G49210.1	protein_coding	-	-	118	163	165	837	599	684	150	175	180	580	662	669	402.89	168	637	3.779	1.918	9.73663e-39	1.00831e-37	0.0113	0.0158
AT4G29110.1	protein_coding	-	-	69	69	86	444	336	298	88	74	94	308	372	292	204.47	85	324	3.776	1.917	6.29476e-21	3.69198e-20	0.0215	0.0188
AT5G50130.6	protein_coding	-	-	78	104	84	578	321	398	99	112	92	401	355	389	241.3	101	382	3.777	1.917	1.6734e-25	1.15772e-24	0.0172	0.0178
AT1G62040.1	protein_coding	ATG8C	autophagy 8c	393	493	456	2292	1882	2188	501	530	498	1588	2081	2140	1223.12	510	1936	3.771	1.915	5.65753e-41	6.27216e-40	0.0126	0.013
AT4G00335.3	protein_coding	RHB1A	RING-H2 finger B1A	185	242	153	1085	788	870	236	260	167	752	871	851	522.89	221	825	3.772	1.915	7.48926e-31	6.17759e-30	0.0159	0.0151
AT4G24140.1	protein_coding	-	-	182	189	128	933	602	857	232	203	140	647	666	838	454.25	192	717	3.771	1.915	1.12495e-21	6.80788e-21	0.0236	0.0155
AT1G43770.1	protein_coding	-	-	90	121	121	670	467	450	115	130	132	464	516	440	299.64	126	473	3.762	1.912	8.78865e-31	7.243e-30	0.0141	0.0168
AT3G01513.1	protein_coding	-	-	14	6	3	47	25	35	18	6	3	33	28	34	20.34	9	32	3.764	1.912	0.000217331	0.000478734	0.113	0.1037
AT5G43620.1	protein_coding	-	-	65	100	90	441	336	421	83	107	98	306	372	412	229.61	96	363	3.764	1.912	9.80708e-26	6.83393e-25	0.0166	0.0181
AT1G04220.1	protein_coding	KCS2	3-ketoacyl-CoA synthase 2	90	144	99	831	341	487	115	155	108	576	377	476	301.16	126	476	3.76	1.911	1.23798e-19	6.91171e-19	0.025	0.0168
AT5G06380.1	protein_coding	-	-	3	3	5	24	6	28	4	3	5	17	7	27	10.53	4	17	3.761	1.911	0.00112485	0.00228492	0.1026	0.1572
AT5G15260.2	protein_coding	-	-	199	255	219	1188	939	1056	254	274	239	823	1038	1033	610.26	256	965	3.76	1.911	7.4089e-39	7.70388e-38	0.0122	0.0146
AT1G28330.6	protein_coding	DRM1, DYL1, AtDRM1	dormancy-associated protein-like 1, DORMANCY-ASSOCIATED PROTEIN 1	522	654	665	3600	2444	2734	665	703	727	2495	2702	2675	1661.09	698	2624	3.758	1.91	2.0421e-47	2.65673e-46	0.0109	0.0126
AT1G69600.1	protein_coding	ATHB29, ZFHD1, ZHD11	zinc finger homeodomain 1, ZINC FINGER HOMEODOMAIN 11, ARABIDOPSIS THALIANA HOMEOBOX PROTEIN 29	14	6	1	31	25	31	18	6	1	21	28	30	17.47	8	26	3.759	1.91	0.00370636	0.00702042	0.1965	0.1176
AT2G42350.1	protein_coding	-	-	31	35	13	114	91	171	40	38	14	79	101	167	73.04	31	116	3.757	1.91	4.99427e-06	1.2887e-05	0.0926	0.0351
AT4G10390.1	protein_coding	-	-	52	62	33	308	169	229	66	67	36	213	187	224	132.22	56	208	3.757	1.909	1.14087e-13	4.81971e-13	0.0341	0.0228
AT2G01610.1	protein_coding	-	-	85	100	103	497	414	447	108	107	113	344	458	437	261.3	109	413	3.753	1.908	1.0889e-26	7.81966e-26	0.0163	0.0174
AT4G33420.1	protein_coding	-	-	168	181	162	741	837	833	214	195	177	514	926	815	473.26	195	752	3.753	1.908	2.05845e-22	1.27863e-21	0.0226	0.0154
AT1G18870.1	protein_coding	ATICS2, ICS2	ARABIDOPSIS ISOCHORISMATE SYNTHASE 2, isochorismate synthase 2	102	106	92	821	331	384	130	114	101	569	366	376	275.84	115	437	3.751	1.907	2.13367e-27	1.57221e-26	0.0159	0.0171
AT3G63310.1	protein_coding	BIL4, AtLFG2, LFG2	LIFEGUARD 2, BRZ-INSENSITIVE-LONG HYPOCOTYLS 4	452	581	570	2898	2071	2619	576	624	623	2008	2290	2562	1447.27	608	2287	3.748	1.906	3.83724e-45	4.72617e-44	0.0114	0.0127
AT1G22050.1	protein_coding	MUB6	membrane-anchored ubiquitin-fold protein 6 precursor	100	143	132	658	502	599	127	154	144	456	555	586	337.07	142	532	3.746	1.905	2.32329e-33	2.08151e-32	0.0129	0.0164
AT5G51070.1	protein_coding	SAG15, ERD1, CLPD	EARLY RESPONSIVE TO DEHYDRATION 1, SENESCENCE ASSOCIATED GENE 15	2259	2954	2826	18335	9929	10868	2878	3175	3088	12706	10979	10632	7243.05	3047	11439	3.745	1.905	7.1427e-37	7.05717e-36	0.015	0.015
AT5G13190.2	protein_coding	GILP, AtGILP	GSH-induced LITAF domain protein	323	343	379	1620	1554	1741	412	369	414	1123	1718	1703	956.42	398	1515	3.743	1.904	2.29595e-30	1.87013e-29	0.017	0.0135
AT5G40395.1	snRNA	U6acat	U6acat; snRNA	57	57	42	248	164	361	73	61	46	172	181	353	147.69	60	235	3.741	1.904	3.22063e-10	1.12619e-09	0.0505	0.0216
AT1G13960.1	protein_coding	WRKY4	WRKY DNA-binding protein 4	354	367	396	2319	1551	1495	451	394	433	1607	1715	1462	1010.47	426	1595	3.739	1.903	1.09598e-41	1.23512e-40	0.012	0.0133
AT4G16110.1	protein_coding	ARR2, RR2	response regulator 2	228	280	249	1557	966	1106	291	301	272	1079	1068	1082	682.11	288	1076	3.741	1.903	2.72956e-43	3.1905e-42	0.0109	0.0143
AT5G57815.1	protein_coding	-	-	496	560	534	2678	2180	2649	632	602	584	1856	2411	2591	1445.86	606	2286	3.74	1.903	7.67855e-36	7.38826e-35	0.0146	0.0128
AT5G22555.1	protein_coding	-	-	2	0	4	8	7	12	3	0	4	6	8	12	5.32	2	9	3.736	1.901	0.016767	0.0286757	0.1942	0.2206
AT5G42060.1	protein_coding	-	-	181	216	206	990	853	986	231	232	225	686	943	965	546.95	229	865	3.734	1.901	7.39215e-35	6.91957e-34	0.0135	0.0149
AT1G06400.1	protein_coding	ARA2, ATRABA1A, ATRAB11E, ARA-2	ARABIDOPSIS THALIANA RAB GTPASE HOMOLOG A1A	607	675	701	3483	2723	3141	773	725	766	2414	3011	3073	1793.72	755	2833	3.733	1.9	2.87819e-40	3.1216e-39	0.013	0.0126
AT3G23110.1	protein_coding	RLP37, EMB2800, AtRLP37	EMBRYO DEFECTIVE 2800, receptor like protein 37	83	110	94	609	379	388	106	118	103	422	419	380	257.9	109	407	3.733	1.9	3.0186e-28	2.28878e-27	0.0149	0.0175
AT5G41590.1	protein_coding	-	-	6	14	8	46	34	49	8	15	9	32	38	48	24.81	11	39	3.732	1.9	6.39283e-06	1.63494e-05	0.0675	0.0893
AT2G40340.4	protein_coding	DREB2C, AtERF48		75	98	107	447	445	407	96	105	117	310	492	398	252.97	106	400	3.73	1.899	1.25849e-24	8.46184e-24	0.0178	0.0176
AT3G53310.1	protein_coding	-	-	79	77	74	446	316	333	101	83	81	309	349	326	208.09	88	328	3.73	1.899	9.58317e-23	6.03311e-22	0.0189	0.0187
AT5G49710.2	protein_coding	-	-	190	183	185	1019	781	839	242	197	202	706	864	821	505.24	214	797	3.729	1.899	8.74318e-33	7.68559e-32	0.0144	0.0152
AT2G31180.1	protein_coding	MYB14, ATMYB14, MYB14AT	myb domain protein 14, ARABIDOPSIS THALIANA MYB DOMAIN PROTEIN 14	10	8	5	37	32	40	13	9	5	26	35	39	21.16	9	33	3.726	1.898	5.71012e-05	0.000133343	0.0885	0.1018
AT3G15890.1	protein_coding	-	-	101	129	104	690	424	481	129	139	114	478	469	471	299.76	127	473	3.726	1.898	1.25992e-30	1.03377e-29	0.0139	0.0168
AT3G47965.1	protein_coding	-	-	158	157	173	750	678	868	201	169	189	520	750	849	446.28	186	706	3.727	1.898	1.06483e-25	7.40167e-25	0.0189	0.0155
AT5G07175.1	protein_coding	-	-	0	4	2	10	10	6	0	4	2	7	11	6	5.06	2	8	3.727	1.898	0.0165729	0.0283662	0.1855	0.2234
AT1G61560.8	protein_coding	MLO6, ATMLO6	MILDEW RESISTANCE LOCUS O 6	118	119	100	627	430	542	150	128	109	435	475	530	304.62	129	480	3.724	1.897	4.54411e-25	3.09405e-24	0.0182	0.0168
AT5G49990.3	protein_coding	-	-	202	233	234	1517	766	979	257	250	256	1051	847	958	603.25	254	952	3.725	1.897	1.07802e-40	1.18481e-39	0.0114	0.0146
AT3G45920.1	protein_coding	-	-	3	2	1	9	10	10	4	2	1	6	11	10	5.69	2	9	3.721	1.896	0.0119448	0.0209406	0.1719	0.2156
AT5G37440.1	protein_coding	-	-	53	99	69	376	265	381	68	106	75	261	293	373	195.94	83	309	3.723	1.896	1.07502e-18	5.78259e-18	0.0241	0.0191
AT5G51040.4	protein_coding	SDHAF2	Succinate dehydrogenase assembly factor 2	586	673	607	3473	2396	2960	747	723	663	2407	2649	2896	1680.85	711	2651	3.721	1.896	2.12684e-40	2.31568e-39	0.0128	0.0126
AT1G61890.3	protein_coding	-	-	462	485	441	2578	1809	2179	589	521	482	1787	2000	2132	1251.72	531	1973	3.719	1.895	5.53454e-38	5.62115e-37	0.0135	0.013
AT2G35940.3	protein_coding	EDA29, BLH1	BEL1-like homeodomain 1, embryo sac development arrest 29	787	833	857	5590	3047	3389	1003	895	936	3874	3369	3315	2232.16	945	3519	3.719	1.895	1.29291e-47	1.69069e-46	0.0109	0.0125
AT2G35950.2	protein_coding	EDA12	embryo sac development arrest 12	6	1	2	10	14	17	8	1	2	7	15	17	8.32	4	13	3.718	1.895	0.0188141	0.0318938	0.2618	0.1842
AT2G40110.1	protein_coding	-	-	131	179	149	698	694	734	167	192	163	484	767	718	415.21	174	656	3.719	1.895	1.16382e-30	9.55482e-30	0.0149	0.0158
AT1G04217.1	snoRNA			85	108	94	467	340	555	108	116	103	324	376	543	261.6	109	414	3.718	1.894	6.26039e-21	3.6726e-20	0.0221	0.0174
AT1G52347.1	ncRNA		other RNA	52	67	56	293	227	300	66	72	61	203	251	293	157.83	66	249	3.716	1.894	1.58836e-18	8.49322e-18	0.0229	0.0209
AT3G50900.1	protein_coding	-	-	113	94	108	417	515	546	144	101	118	289	569	534	292.6	121	464	3.718	1.894	7.25497e-14	3.09673e-13	0.0373	0.0169
AT5G12390.1	protein_coding	FIS1B	FISSION 1B	184	206	206	1031	827	936	234	221	225	715	914	916	537.59	227	848	3.716	1.894	5.63747e-36	5.44495e-35	0.0129	0.015
AT5G44563.1	protein_coding	-	-	4	4	1	10	14	19	5	4	1	7	15	19	8.58	3	14	3.716	1.894	0.00784737	0.0141722	0.1867	0.1809
AT5G14340.2	protein_coding	MYB40, AtMYB40	myb domain protein 40	14	7	5	49	23	55	18	8	5	34	25	54	24	10	38	3.714	1.893	0.000127725	0.000288206	0.1052	0.0914
AT5G17760.2	protein_coding	-	-	319	349	334	1877	1346	1506	406	375	365	1301	1488	1473	901.48	382	1421	3.714	1.893	3.02288e-41	3.36999e-40	0.0119	0.0136
AT1G62540.2	protein_coding	FMO GS-OX2	flavin-monooxygenase glucosinolate S-oxygenase 2	127	139	122	948	396	585	162	149	133	657	438	572	351.94	148	556	3.712	1.892	5.04008e-29	3.92363e-28	0.0154	0.0163
AT3G13100.1	protein_coding	ABCC7, ATMRP7, MRP7	multidrug resistance-associated protein 7, ATP-binding cassette C7	100	120	126	696	437	509	127	129	138	482	483	498	309.59	131	488	3.712	1.892	1.73628e-32	1.51012e-31	0.0129	0.0167
AT3G52920.1	protein_coding	-	-	517	598	702	3715	2338	2556	659	643	767	2575	2585	2500	1621.46	690	2553	3.712	1.892	9.70833e-43	1.11704e-41	0.012	0.0126
AT5G66490.1	protein_coding	-	-	106	107	162	560	586	577	135	115	177	388	648	564	337.93	142	533	3.712	1.892	3.16413e-21	1.88306e-20	0.0227	0.0164
AT1G20900.1	protein_coding	ORE7, ESC, AHL27	ESCAROLA, ORESARA 7, AT-hook motif nuclear-localized protein 27	57	60	55	322	201	297	73	64	60	223	222	291	155.53	66	245	3.709	1.891	3.83625e-18	2.01889e-17	0.0234	0.021
AT5G66080.1	protein_coding	APD9	Arabidopsis Pp2c clade D 9	57	79	56	448	235	247	73	85	61	310	260	242	171.78	73	271	3.708	1.891	2.33339e-20	1.3369e-19	0.0205	0.0201
AT3G63280.1	protein_coding	NEK4, ATNEK4	NIMA-related kinase 4	97	117	72	631	351	384	124	126	79	437	388	376	254.85	110	400	3.706	1.89	5.75921e-24	3.78681e-23	0.0184	0.0175
AT5G37750.1	protein_coding	-	-	18	27	19	91	90	114	23	29	21	63	100	112	57.8	24	92	3.706	1.89	1.32206e-09	4.43292e-09	0.0424	0.0432
AT5G12890.1	protein_coding	-	-	237	257	263	1359	1118	1069	302	276	287	942	1236	1046	681.56	288	1075	3.704	1.889	4.72579e-36	4.57388e-35	0.0133	0.0143
AT1G64080.1	protein_coding	MAKR2	MEMBRANE-ASSOCIATED KINASE REGULATOR 2	70	94	99	521	347	367	89	101	108	361	384	359	233.7	99	368	3.698	1.887	1.87409e-25	1.29305e-24	0.0165	0.018
AT3G12460.1	protein_coding	-	-	30	9	14	98	70	69	38	10	15	68	77	67	46	21	71	3.7	1.887	5.08372e-06	1.31105e-05	0.0836	0.0528
AT5G49280.1	protein_coding	-	-	51	56	44	358	178	201	65	60	48	248	197	197	135.8	58	214	3.699	1.887	1.68072e-18	8.97933e-18	0.0215	0.0225
AT1G27380.3	protein_coding	RIC2	ROP-interactive CRIB motif-containing protein 2	14	9	8	44	47	54	18	10	9	30	52	53	28.59	12	45	3.697	1.886	2.7084e-05	6.52906e-05	0.0886	0.0807
AT2G39435.3	protein_coding	TRM18	TON1 Recruiting Motif 18	126	152	203	849	670	694	161	163	222	588	741	679	425.64	182	669	3.694	1.885	1.35303e-31	1.14302e-30	0.0143	0.0157
AT3G52535.2	lncRNA		other RNA	10	5	21	64	29	71	13	5	23	44	32	69	31.16	14	48	3.691	1.884	9.13616e-07	2.50256e-06	0.0559	0.0735
AT5G11260.2	protein_coding	HY5, TED 5	ELONGATED HYPOCOTYL 5, REVERSAL OF THE DET PHENOTYPE 5	114	98	109	538	444	514	145	105	119	373	491	503	289.38	123	456	3.688	1.883	1.77084e-21	1.06406e-20	0.0216	0.017
AT5G66985.1	protein_coding	-	-	27	17	11	92	71	89	34	18	12	64	79	87	49	21	77	3.688	1.883	1.45547e-06	3.93054e-06	0.0742	0.05
AT2G04038.1	protein_coding	AtbZIP48, bZIP48	basic leucine-zipper 48	0	2	3	8	8	6	0	2	3	6	9	6	4.28	2	7	3.686	1.882	0.0251055	0.04159	0.2059	0.2373
AT3G27027.1	protein_coding	-	-	10	12	12	53	50	54	13	13	13	37	55	53	30.6	13	48	3.685	1.882	4.38039e-07	1.22929e-06	0.0519	0.0757
AT3G46150.1	protein_coding	-	-	7	5	6	35	24	27	9	5	7	24	27	26	16.34	7	26	3.685	1.882	6.91094e-05	0.000160313	0.075	0.1214
AT5G21020.2	protein_coding	-	-	1148	1322	1540	6645	5229	6703	1463	1421	1683	4605	5782	6557	3585.11	1522	5648	3.683	1.881	6.53367e-41	7.2206e-40	0.0129	0.013
AT3G32040.1	protein_coding	-	-	21	20	18	107	74	97	27	21	20	74	82	95	53.13	23	84	3.681	1.88	1.91214e-09	6.34079e-09	0.0419	0.0462
AT4G11300.1	protein_coding	-	-	26	29	26	187	77	135	33	31	28	130	85	132	73.25	31	116	3.68	1.88	1.92034e-11	7.19252e-11	0.0349	0.0345
AT5G17450.2	protein_coding	HIPP21	heavy metal associated isoprenylated plant protein 21	90	79	105	496	354	428	115	85	115	344	391	419	244.7	105	385	3.681	1.88	2.46044e-23	1.58391e-22	0.0187	0.0177
AT1G63800.2	protein_coding	UBC5	ubiquitin-conjugating enzyme 5	578	622	746	3327	2748	2915	737	668	815	2306	3039	2852	1736	740	2732	3.678	1.879	9.99195e-37	9.83755e-36	0.014	0.0126
AT5G52300.1	protein_coding	RD29B, LTI65	LOW-TEMPERATURE-INDUCED 65, RESPONSIVE TO DESICCATION 29B	11	9	6	90	16	39	14	10	7	62	18	38	24.74	10	39	3.679	1.879	2.04954e-05	5.00328e-05	0.0736	0.0857
AT1G03905.2	protein_coding	ABCI19	ATP-binding cassette I19	38	42	45	219	173	188	48	45	49	152	191	184	111.62	47	176	3.676	1.878	7.84941e-16	3.6956e-15	0.025	0.0254
AT1G15640.2	protein_coding	-	-	8	0	6	14	28	19	10	0	7	10	31	19	12.67	6	20	3.675	1.878	0.0252985	0.0418885	0.3115	0.1479
AT1G56550.1	protein_coding	RGXT3	RhamnoGalacturonan speci&#64257;c Xylosyltransferase 3	50	41	33	258	134	201	64	44	36	179	148	197	111.24	48	175	3.675	1.878	2.22115e-13	9.23145e-13	0.0322	0.0254
AT2G46150.1	protein_coding	-	-	50	51	39	245	197	208	64	55	43	170	218	203	125.37	54	197	3.676	1.878	7.48332e-15	3.36575e-14	0.0288	0.0236
AT5G66250.2	protein_coding	-	-	354	384	362	1959	1442	1728	451	413	396	1358	1594	1690	983.64	420	1547	3.676	1.878	3.21849e-37	3.21516e-36	0.0132	0.0134
AT1G05690.1	protein_coding	BT3	BTB and TAZ domain protein 3	69	79	67	459	283	279	88	85	73	318	313	273	191.66	82	301	3.672	1.877	1.77819e-23	1.14868e-22	0.017	0.0192
AT1G12640.1	protein_coding	LPLAT1, AtLPLAT1, LPCAT1	lysophospholipid acyltransferase 1, lysophosphatidylcholine acyltransferase 1	633	680	699	3615	2669	3081	807	731	764	2505	2951	3014	1795.28	767	2823	3.672	1.877	4.17734e-40	4.50962e-39	0.0127	0.0126
AT2G38465.1	protein_coding	-	-	137	140	133	671	614	612	175	150	145	465	679	599	368.83	157	581	3.673	1.877	1.52994e-25	1.05926e-24	0.018	0.0161
AT5G40000.1	protein_coding	-	-	5	1	7	23	17	19	6	1	8	16	19	19	11.4	5	18	3.674	1.877	0.00197279	0.0038838	0.1379	0.1528
AT1G68820.3	protein_coding	-	-	399	420	389	2039	1606	1966	508	451	425	1413	1776	1923	1082.83	461	1704	3.671	1.876	2.06346e-32	1.79023e-31	0.0156	0.0132
AT2G27550.1	protein_coding	ATC	centroradialis	27	32	12	133	76	119	34	34	13	92	84	116	62.42	27	97	3.671	1.876	2.88052e-07	8.19645e-07	0.0672	0.0399
AT2G29720.1	protein_coding	CTF2B		143	154	129	800	585	602	182	166	141	554	647	589	379.81	163	597	3.671	1.876	1.129e-31	9.56659e-31	0.0138	0.016
AT1G52347.2	ncRNA		other RNA	38	74	54	280	197	277	48	80	59	194	218	271	144.97	62	228	3.665	1.874	1.91695e-16	9.31209e-16	0.0258	0.0218
AT1G47600.1	protein_coding	TGG4, BGLU34	beta glucosidase 34, THIOGLUCOSIDE GLUCOHYDROLASE 4	51	30	17	243	82	146	65	32	19	168	91	143	86.28	39	134	3.663	1.873	4.7915e-09	1.54922e-08	0.052	0.0302
AT2G04955.1	snoRNA			1124	1259	1332	5559	4984	6659	1432	1353	1455	3852	5511	6514	3353.08	1413	5292	3.663	1.873	1.58735e-30	1.299e-29	0.0174	0.0129
AT4G20210.1	protein_coding	TPS08	terpene synthase 8	8	1	2	18	12	17	10	1	2	12	13	17	9.3	4	14	3.663	1.873	0.0104104	0.0184355	0.213	0.1718
AT1G51470.1	protein_coding	BGLU35, TGG5	beta glucosidase 35, THIOGLUCOSIDE GLUCOHYDROLASE 5	52	35	11	232	67	164	66	38	12	161	74	160	85.2	39	132	3.661	1.872	1.07639e-05	2.69492e-05	0.0974	0.0305
AT3G44260.1	protein_coding	AtCAF1a, CAF1a	CCR4- associated factor 1a	102	106	145	432	568	619	130	114	158	299	628	606	322.55	134	511	3.661	1.872	1.07962e-17	5.57368e-17	0.0274	0.0166
AT5G22270.1	protein_coding	SIED1	Salt-Induced and EIN3/EIL1-Dependent 1	111	108	137	484	507	650	141	116	150	335	561	636	323.18	136	511	3.661	1.872	5.7245e-20	3.23083e-19	0.0237	0.0166
AT5G43420.1	protein_coding	-	-	79	79	77	397	319	372	101	85	84	275	353	364	210.25	90	331	3.659	1.872	3.18524e-20	1.81714e-19	0.0215	0.0186
AT2G05555.1	lncRNA			2	2	4	18	8	13	3	2	4	12	9	13	7.18	3	11	3.659	1.871	0.00370597	0.00702016	0.1142	0.191
AT5G14000.3	protein_coding	anac084, NAC084	NAC domain containing protein 84	35	67	44	206	206	239	45	72	48	143	228	234	128.17	55	202	3.659	1.871	1.15144e-15	5.37859e-15	0.0263	0.0234
AT2G45930.1	protein_coding	-	-	7	7	4	32	32	20	9	8	4	22	35	20	16.32	7	26	3.656	1.87	0.000105276	0.000239854	0.0789	0.1226
AT1G35310.1	protein_coding	MLP168	MLP-like protein 168	67	48	59	322	236	249	85	52	64	223	261	244	154.85	67	243	3.649	1.867	9.22311e-16	4.32634e-15	0.0278	0.0211
AT2G01735.2	protein_coding	RIE1	RING-finger protein for embryogenesis	180	194	203	1072	751	854	229	208	222	743	830	835	511.41	220	803	3.649	1.867	2.81681e-38	2.87656e-37	0.0115	0.0151
AT2G47480.1	protein_coding	-	-	1	10	8	28	22	29	1	11	9	19	24	28	15.48	7	24	3.647	1.867	0.000424308	0.000904528	0.1066	0.1261
AT4G37970.4	protein_coding	CAD6, ATCAD6	cinnamyl alcohol dehydrogenase 6	19	8	11	96	31	60	24	9	12	67	34	59	34.06	15	53	3.647	1.867	4.94764e-07	1.38307e-06	0.0539	0.0673
AT2G23680.2	protein_coding	-	-	119	104	88	444	511	466	152	112	96	308	565	456	281.36	120	443	3.645	1.866	3.28821e-14	1.43151e-13	0.0351	0.0171
AT4G24450.3	protein_coding	ATGWD2, PWD, GWD3	phosphoglucan, water dikinase	206	306	250	1992	811	951	262	329	273	1380	897	930	678.68	288	1069	3.646	1.866	4.43218e-25	3.02004e-24	0.0197	0.0143
AT2G20510.2	protein_coding	ATTIM44-1, TIM44-1	translocase inner membrane subunit 44-1	0	3	2	2	6	13	0	3	2	1	7	13	4.36	2	7	3.643	1.865	0.0302374	0.0494024	0.1887	0.2397
AT5G57190.1	protein_coding	PSD2	phosphatidylserine decarboxylase 2	86	97	101	554	380	387	110	104	110	384	420	379	251.15	108	394	3.643	1.865	1.13016e-26	8.11179e-26	0.0154	0.0176
AT1G02305.1	protein_coding	AtcathB2		1456	1648	1605	8647	6054	7080	1855	1771	1754	5993	6694	6926	4165.49	1793	6538	3.64	1.864	2.18211e-41	2.44535e-40	0.0126	0.0133
AT4G09695.1	lncRNA			5	2	7	27	16	22	6	2	8	19	18	22	12.35	5	20	3.641	1.864	0.000598985	0.00125547	0.0992	0.1449
AT3G17270.1	protein_coding	-	-	5	12	8	51	36	28	6	13	9	35	40	27	21.76	9	34	3.638	1.863	1.23522e-05	3.07497e-05	0.0647	0.0981
AT3G18880.1	protein_coding	-	-	16	6	7	58	36	39	20	6	8	40	40	38	25.44	11	39	3.638	1.863	3.14122e-05	7.52897e-05	0.0839	0.0874
AT4G40065.1	ncRNA		other RNA	238	314	311	1592	1059	1325	303	337	340	1103	1171	1296	758.5	327	1190	3.637	1.863	3.42799e-42	3.89932e-41	0.0109	0.014
AT3G23600.1	protein_coding	-	-	2415	2617	2756	13205	10416	12125	3077	2812	3012	9151	11518	11861	6905.23	2967	10843	3.634	1.862	9.657e-34	8.75011e-33	0.0157	0.0148
AT1G57980.1	protein_coding	-	-	82	91	108	461	397	421	104	98	118	319	439	412	248.43	107	390	3.632	1.861	9.62093e-24	6.26997e-23	0.0178	0.0177
AT1G77885.1	protein_coding	-	-	45	33	51	158	175	262	57	35	56	109	194	256	117.97	49	186	3.632	1.861	5.35127e-10	1.84449e-09	0.0477	0.0246
AT3G14460.1	protein_coding	-	-	9	9	3	44	24	30	11	10	3	30	27	29	18.47	8	29	3.632	1.861	0.000118437	0.000268047	0.0893	0.1108
AT5G04720.1	protein_coding	ADR1-L2, PHX21	ADR1-like 2, PHOENIX 21	614	642	637	3696	2401	2710	782	690	696	2561	2655	2651	1672.63	723	2622	3.633	1.861	5.18007e-43	5.99717e-42	0.0116	0.0126
AT3G12090.1	protein_coding	TET6	tetraspanin6	33	42	47	181	177	192	42	45	51	125	196	188	107.92	46	170	3.631	1.86	6.04404e-15	2.73112e-14	0.0262	0.026
AT5G47230.1	protein_coding	ERF5, AtMACD1, ATERF5, ATERF-5, ERF102	ethylene responsive element binding factor 5, ETHYLENE RESPONSIVE ELEMENT BINDING FACTOR 5, ETHYLENE RESPONSIVE ELEMENT BINDING FACTOR- 5	138	94	113	505	484	578	176	101	123	350	535	565	308.49	133	483	3.629	1.86	5.22382e-14	2.24689e-13	0.0358	0.0167
AT5G54230.1	protein_coding	MYB49, AtMYB49	myb domain protein 49	12	18	14	60	63	75	15	19	15	42	70	73	39.09	16	62	3.629	1.86	9.80675e-08	2.88772e-07	0.0489	0.0615
AT1G03840.1	protein_coding	MGP, IDD3	INDETERMINATE DOMAIN 3, Magpie	13	40	19	144	85	88	17	43	21	100	94	86	60.03	27	93	3.628	1.859	3.46345e-08	1.0538e-07	0.0541	0.0411
AT1G08230.4	protein_coding	-	-	158	197	179	1085	647	758	201	212	196	752	715	742	469.58	203	736	3.628	1.859	9.75579e-39	1.00992e-37	0.011	0.0154
AT5G09800.1	protein_coding	-	-	56	61	45	254	219	267	71	66	49	176	242	261	144.24	62	226	3.627	1.859	3.78391e-14	1.63991e-13	0.0313	0.0219
AT4G19430.1	protein_coding	-	-	12	16	8	45	50	69	15	17	9	31	55	67	32.53	14	51	3.622	1.857	1.14735e-05	2.86463e-05	0.0787	0.0724
AT4G06780.1	lncRNA			2	2	5	18	9	15	3	2	5	12	10	15	7.88	3	12	3.62	1.856	0.00320587	0.00612467	0.1151	0.1836
AT4G39270.6	protein_coding	-	-	214	272	252	1581	935	941	273	292	275	1096	1034	921	648.41	280	1017	3.619	1.856	4.58931e-40	4.94863e-39	0.0112	0.0144
AT2G27580.1	protein_coding	-	-	206	272	239	1093	957	1203	262	292	261	757	1058	1177	634.75	272	997	3.616	1.855	3.91442e-32	3.36686e-31	0.0145	0.0145
AT3G01290.1	protein_coding	AtHIR2, HIR2	hypersensitive induced reaction 2	699	771	607	2575	3373	3520	891	829	663	1785	3730	3443	1890.04	794	2986	3.617	1.855	1.6153e-16	7.87961e-16	0.0323	0.0125
AT1G34460.1	protein_coding	CYCB1;5, CYC3	CYCLIN B1;5, CYCLIN 3	75	70	84	358	335	348	96	75	92	248	370	340	203.59	88	319	3.615	1.854	7.19625e-18	3.74695e-17	0.0247	0.0188
AT3G52770.1	protein_coding	ZPR3	LITTLE ZIPPER 3	26	22	28	94	119	134	33	24	31	65	132	131	69.2	29	109	3.614	1.854	1.5199e-08	4.74689e-08	0.0521	0.037
AT4G22940.2	protein_coding	-	-	19	13	18	139	57	54	24	14	20	96	63	53	45.01	19	71	3.615	1.854	1.65971e-08	5.17428e-08	0.0437	0.0525
AT1G08270.2	protein_coding	-	-	13	17	10	94	41	57	17	18	11	65	45	56	35.33	15	55	3.612	1.853	4.58565e-07	1.28497e-06	0.0549	0.0654
AT2G34940.1	protein_coding	BP80-3;2, VSR5, VSR3;2	VACUOLAR SORTING RECEPTOR 3;2, VACUOLAR SORTING RECEPTOR 5, binding protein of 80 kDa 3;2	11	10	9	58	38	44	14	11	10	40	42	43	26.64	12	42	3.612	1.853	1.96252e-06	5.24093e-06	0.0556	0.0841
AT3G25250.1	protein_coding	OXI1, AGC2, AtOXI1, AGC2-1	AGC2 kinase 1, oxidative signal-inducible1	17	7	8	45	36	65	22	8	9	31	40	64	28.75	13	45	3.613	1.853	0.000164291	0.000366547	0.1117	0.0801
AT4G08470.2	protein_coding	MEKK3, MAPKKK10	MAPK/ERK kinase kinase 3	439	608	521	2506	2237	2331	559	653	569	1737	2474	2280	1378.78	594	2164	3.613	1.853	2.86452e-40	3.10797e-39	0.0122	0.0128
AT5G01320.1	protein_coding	-	-	15	15	25	115	67	73	19	16	27	80	74	71	47.96	21	75	3.612	1.853	1.25027e-08	3.92715e-08	0.0449	0.0503
AT1G64810.1	protein_coding	APO1	ACCUMULATION OF PHOTOSYSTEM ONE 1	398	531	483	3115	1784	1727	507	571	528	2159	1973	1689	1237.74	535	1940	3.609	1.852	1.8061e-39	1.91503e-38	0.0123	0.013
AT2G35658.2	protein_coding	-	-	10	12	6	48	33	48	13	13	7	33	36	47	24.82	11	39	3.611	1.852	1.81673e-05	4.45284e-05	0.0746	0.0893
AT4G19640.3	protein_coding	atARA7, ARA-7, ARA7, ATRABF2B, ATRAB-F2B, RAB-F2B, ATRAB5B, RABF2B	ARABIDOPSIS RAB GTPASE HOMOLOG F2B, RAB GTPASE HOMOLOG F2B	881	887	887	4683	3442	4034	1123	953	969	3245	3806	3946	2340.46	1015	3666	3.609	1.852	1.41068e-36	1.3845e-35	0.0139	0.0125
AT1G10865.1	protein_coding	-	-	211	176	199	930	791	944	269	189	217	645	875	923	519.68	225	814	3.606	1.85	8.55209e-23	5.39979e-22	0.0211	0.0151
AT2G40270.1	protein_coding	-	-	417	465	496	2559	1777	1977	531	500	542	1773	1965	1934	1207.57	524	1891	3.604	1.85	8.75059e-43	1.00767e-41	0.0112	0.013
AT4G22960.1	protein_coding	-	-	8	6	10	33	32	44	10	6	11	23	35	43	21.48	9	34	3.606	1.85	2.80177e-05	6.7431e-05	0.0721	0.101
AT5G05640.1	protein_coding	-	-	13	32	16	89	69	109	17	34	17	62	76	107	52.17	23	82	3.603	1.849	1.59398e-07	4.62551e-07	0.0578	0.0471
AT5G45130.1	protein_coding	RAB5A, RABF2A, ATRAB-F2A, ATRABF2A, RAB-F2A, RHA1, ATRAB5A	ARABIDOPSIS RAB HOMOLOG F2A, RAB homolog 1, RAB HOMOLOG F2A	701	793	814	3742	3138	3589	893	852	889	2593	3470	3511	2034.83	878	3191	3.602	1.849	7.30803e-37	7.21797e-36	0.0136	0.0125
AT1G80570.3	protein_coding	-	-	47	63	49	342	170	235	60	68	54	237	188	230	139.34	61	218	3.6	1.848	1.59332e-16	7.77644e-16	0.0245	0.0222
AT2G46370.4	protein_coding	FIN219, JAR1, AtGH3.11	FAR-RED INSENSITIVE 219, JASMONATE RESISTANT 1	1347	1585	1423	8550	5454	6074	1716	1703	1555	5925	6031	5942	3812.11	1658	5966	3.601	1.848	9.75392e-44	1.15311e-42	0.0117	0.0131
AT4G04540.2	protein_coding	CRK39	cysteine-rich RLK (RECEPTOR-like protein kinase) 39	55	50	64	247	288	232	70	54	70	171	318	227	151.72	65	239	3.599	1.848	7.74887e-13	3.13712e-12	0.0355	0.0214
AT1G33970.3	protein_coding	-	-	637	587	688	3683	2515	2588	812	631	752	2552	2781	2532	1676.56	732	2622	3.598	1.847	1.04537e-36	1.02885e-35	0.0136	0.0126
AT1G61460.1	protein_coding	-	-	45	38	43	257	150	180	57	41	47	178	166	176	110.87	48	173	3.598	1.847	1.68024e-15	7.79275e-15	0.0248	0.0254
AT3G04010.1	protein_coding	-	-	74	83	62	435	270	305	94	89	68	301	299	298	191.6	84	299	3.595	1.846	4.87278e-21	2.87061e-20	0.0192	0.0192
AT1G14130.1	protein_coding	-	-	181	221	183	967	791	886	231	238	200	670	875	867	513.27	223	804	3.593	1.845	3.40466e-32	2.93653e-31	0.0139	0.0151
AT2G09795.1	lncRNA		other RNA	8	4	6	39	23	23	10	4	7	27	25	22	16	7	25	3.589	1.843	0.000134501	0.000302642	0.0802	0.1225
AT2G34140.1	protein_coding	CDF4	CYCLING DOF FACTOR 4	19	22	15	86	72	96	24	24	16	60	80	94	49.56	21	78	3.587	1.843	4.21176e-08	1.27263e-07	0.05	0.0495
AT2G16740.1	protein_coding	UBC29	ubiquitin-conjugating enzyme 29	317	403	377	1800	1437	1709	404	433	412	1247	1589	1672	959.54	416	1503	3.585	1.842	1.00063e-38	1.03508e-37	0.0121	0.0135
AT2G35150.1	protein_coding	EXL7	EXORDIUM LIKE 7	17	8	12	59	56	52	22	9	13	41	62	51	32.84	15	51	3.585	1.842	1.44646e-05	3.57759e-05	0.0813	0.0715
AT5G65610.1	protein_coding	-	-	10	9	7	45	42	32	13	10	8	31	46	31	23.17	10	36	3.586	1.842	1.17128e-05	2.92178e-05	0.0648	0.0949
AT1G26200.3	protein_coding	-	-	10	11	10	60	35	49	13	12	11	42	39	48	27.28	12	43	3.582	1.841	1.53546e-06	4.13921e-06	0.0534	0.0822
AT2G43120.1	protein_coding	PRN2	PIRIN2	85	106	98	505	365	439	108	114	107	350	404	429	252.06	110	394	3.582	1.841	9.15674e-26	6.3887e-25	0.0156	0.0176
AT2G29065.1	protein_coding	-	-	63	83	70	381	280	315	80	89	76	264	310	308	187.96	82	294	3.58	1.84	8.20798e-22	4.99425e-21	0.018	0.0194
AT1G06030.1	protein_coding	-	-	4	3	1	15	11	11	5	3	1	10	12	11	7.12	3	11	3.577	1.839	0.00658314	0.0120061	0.1422	0.1943
AT1G09960.1	protein_coding	ATSUC4, ATSUT4, SUC4, SUT4	SUCROSE TRANSPORTER 4, sucrose transporter 4	49	67	60	380	165	287	62	72	66	263	182	281	154.43	67	242	3.575	1.838	5.32576e-16	2.53474e-15	0.0261	0.021
AT1G52330.2	protein_coding	-	-	9	8	6	31	24	55	11	9	7	21	27	54	21.41	9	34	3.575	1.838	0.000203167	0.000448842	0.1005	0.101
AT2G15440.1	protein_coding	-	-	25	28	36	232	103	98	32	30	39	161	114	96	78.64	34	124	3.575	1.838	1.64481e-10	5.84068e-10	0.0389	0.0324
AT2G34660.1	protein_coding	EST4, ATMRP2, MRP2, AtABCC2, ABCC2	ATP-binding cassette C2, multidrug resistance-associated protein 2, Arabidopsis thaliana ATP-binding cassette C2	1315	1793	1250	11119	4391	5504	1676	1927	1366	7706	4855	5384	3818.96	1656	5982	3.576	1.838	2.79351e-26	1.98017e-25	0.0197	0.0131
AT5G01100.1	protein_coding	FRB1	FRIABLE 1	40	52	38	218	177	188	51	56	42	151	196	184	113.18	50	177	3.572	1.837	6.04594e-15	2.73112e-14	0.026	0.0252
AT5G09225.1	protein_coding	-	-	137	194	195	888	641	828	175	208	213	615	709	810	455.05	199	711	3.572	1.837	2.15091e-37	2.15871e-36	0.0111	0.0155
AT2G18500.1	protein_coding	OFP7, ATOFP7	ARABIDOPSIS THALIANA OVATE FAMILY PROTEIN 7, ovate family protein 7	27	46	28	167	123	158	34	49	31	116	136	155	86.79	38	136	3.565	1.834	1.09939e-11	4.18439e-11	0.0342	0.0304
AT3G08760.3	protein_coding	ATSIK		467	598	541	2610	2209	2358	595	643	591	1809	2443	2307	1397.83	610	2186	3.561	1.832	4.1895e-39	4.39223e-38	0.0123	0.0128
AT4G18890.2	protein_coding	BEH3	BES1/BZR1 homolog 3	170	203	192	1010	763	773	217	218	210	700	844	756	490.73	215	767	3.559	1.832	1.24686e-37	1.2586e-36	0.0111	0.0153
at4g07080	miRNA			16	11	9	42	47	77	20	12	10	29	52	75	33.07	14	52	3.557	1.831	0.000100694	0.000229827	0.1042	0.0716
AT1G14790.1	protein_coding	RDR1, AtRDR1, ATRDRP1	RNA-dependent RNA polymerase 1	285	350	313	2004	1161	1205	363	376	342	1389	1284	1179	822.12	360	1284	3.555	1.83	5.15047e-41	5.71455e-40	0.011	0.0138
AT2G15680.1	protein_coding	CML30, AtCML30	calmodulin-like 30	21	23	31	139	100	99	27	25	34	96	111	97	64.85	29	101	3.553	1.829	1.50546e-10	5.35875e-10	0.0355	0.0386
AT3G08710.1	protein_coding	TRX H9, ATH9, TH9	THIOREDOXIN TYPE H 9, thioredoxin H-type 9	319	337	366	1800	1292	1512	406	362	400	1247	1429	1479	887.29	389	1385	3.551	1.828	1.17657e-38	1.21439e-37	0.0119	0.0136
AT3G17250.1	protein_coding	-	-	146	185	187	875	666	771	186	199	204	606	736	754	447.71	196	699	3.548	1.827	1.86526e-36	1.82424e-35	0.0113	0.0155
AT5G20400.1	protein_coding	-	-	269	361	281	1359	1253	1428	343	388	307	942	1386	1397	793.67	346	1242	3.549	1.827	1.31123e-29	1.03988e-28	0.0159	0.0139
AT5G42830.1	protein_coding	-	-	22	28	28	91	135	119	28	30	31	63	149	116	69.58	30	109	3.546	1.826	1.35512e-09	4.53996e-09	0.0417	0.0369
AT4G18900.1	protein_coding	-	-	1	1	2	8	5	6	1	1	2	6	6	6	3.58	1	6	3.544	1.825	0.028477	0.0467283	0.1601	0.2503
AT1G14200.1	protein_coding	-	-	95	102	114	463	458	459	121	110	125	321	506	449	271.93	119	425	3.54	1.824	3.87074e-21	2.29285e-20	0.0203	0.0172
AT2G30942.1	protein_coding	ssSPTb	small subunit of SPT b	41	44	36	201	150	193	52	47	39	139	166	189	105.47	46	165	3.541	1.824	3.83273e-13	1.57493e-12	0.0304	0.0264
AT3G27650.1	protein_coding	LBD25	LOB domain-containing protein 25	28	43	19	125	118	148	36	46	21	87	130	145	77.42	34	121	3.541	1.824	1.50335e-08	4.69835e-08	0.0522	0.0335
AT1G04070.1	protein_coding	TOM22-I, ATTOM22-I	translocase of outer membrane 22-I	98	129	107	564	412	513	125	139	117	391	456	502	288.12	127	450	3.533	1.821	9.29524e-26	6.48372e-25	0.0158	0.017
AT3G12740.1	protein_coding	ALIS1	ALA-interacting subunit 1	579	735	628	3450	2661	2560	738	790	686	2391	2942	2504	1675.26	738	2612	3.532	1.821	5.42951e-42	6.15602e-41	0.0114	0.0126
AT4G13890.2	protein_coding	SHM5, EDA36, EDA37	EMBRYO SAC DEVELOPMENT ARREST 36, EMBRYO SAC DEVELOPMENT ARREST 37, SERINE HYDROXYMETHYLTRANSFERASE 5	10	6	2	39	17	26	13	6	2	27	19	25	15.44	7	24	3.533	1.821	0.000771127	0.00159665	0.1149	0.1251
AT1G29800.1	protein_coding	-	-	273	304	283	1621	1062	1199	348	327	309	1123	1174	1173	742.4	328	1157	3.53	1.82	1.70113e-39	1.80784e-38	0.0112	0.0141
AT2G05765.1	snoRNA		snoRNA	1305	1611	1717	6558	5640	8552	1663	1731	1876	4545	6236	8366	4069.61	1757	6382	3.53	1.82	3.521e-30	2.85466e-29	0.0167	0.0133
AT4G25140.1	protein_coding	OLEO1, OLE1	OLEOSIN 1, oleosin 1	3	2	4	29	10	8	4	2	4	20	11	8	8.22	3	13	3.531	1.82	0.00466412	0.00869503	0.1268	0.1763
AT2G04090.1	protein_coding	-	-	19	25	25	123	83	103	24	27	27	85	92	101	59.36	26	93	3.529	1.819	1.68138e-10	5.96597e-10	0.0336	0.0418
AT3G61571.1	protein_coding	-	-	2	4	1	8	12	10	3	4	1	6	13	10	6.09	3	10	3.529	1.819	0.0107304	0.018953	0.1444	0.2106
AT5G46410.3	protein_coding	SSP4	SCP1-like small phosphatase 4	402	462	442	2591	1549	1796	512	497	483	1796	1713	1757	1126.18	497	1755	3.529	1.819	9.40828e-44	1.11272e-42	0.0105	0.0131
AT3G23605.1	protein_coding	-	-	121	137	154	707	514	614	154	147	168	490	568	601	354.78	156	553	3.525	1.818	1.81461e-31	1.52835e-30	0.0128	0.0162
AT4G23250.2	protein_coding	DUF26-21, RKC1, EMB1290, CRK17	EMBRYO DEFECTIVE 1290, CYSTEINE-RICH RLK (RECEPTOR-LIKE PROTEIN KINASE) 17, RECEPTOR-LIKE KINASE THALIANACOL-0GENOMICLIBRARY(CLONTECH).THEPOSITIVEPHAGECLONES C-X8-C-X2-C CLASS 1	407	474	446	2658	1700	1668	519	509	487	1842	1880	1632	1144.82	505	1785	3.527	1.818	4.02394e-43	4.68388e-42	0.0107	0.0131
AT5G59390.2	protein_coding	-	-	5	6	7	35	25	22	6	6	8	24	28	22	15.65	7	25	3.526	1.818	0.000122388	0.000276722	0.0736	0.1247
AT5G63595.1	protein_coding	FLS4, ATFLS4	flavonol synthase 4	10	5	8	37	31	35	13	5	9	26	34	34	20.17	9	31	3.519	1.815	0.000100131	0.000228633	0.085	0.1055
AT4G17230.1	protein_coding	SCL13	SCARECROW-like 13	320	319	311	1925	1139	1259	408	343	340	1334	1259	1232	819.26	364	1275	3.517	1.814	2.46378e-40	2.67837e-39	0.011	0.0138
AT1G10040.1	protein_coding	-	-	48	40	56	248	168	227	61	43	61	172	186	222	124.17	55	193	3.514	1.813	3.77638e-15	1.71811e-14	0.0256	0.0238
AT1G02460.1	protein_coding	-	-	27	14	16	109	63	84	34	15	17	76	70	82	49.05	22	76	3.51	1.812	1.20067e-07	3.51592e-07	0.0528	0.0495
AT1G36070.2	protein_coding	-	-	200	208	219	1233	810	789	255	224	239	854	896	772	539.95	239	841	3.51	1.812	2.03881e-36	1.99188e-35	0.0116	0.015
AT1G73630.1	protein_coding	-	-	182	218	226	969	830	955	232	234	247	672	918	934	539.45	238	841	3.507	1.81	1.12312e-33	1.01403e-32	0.0127	0.015
AT5G01600.1	protein_coding	FER1, ATFER1	ferretin 1, ARABIDOPSIS THALIANA FERRETIN 1	9243	8731	10490	58984	34928	35352	11778	9383	11463	40877	38622	34583	24450.9	10875	38027	3.506	1.81	1.01516e-25	7.06343e-25	0.0201	0.0207
AT1G09070.1	protein_coding	(AT)SRC2, SRC2, AtSRC2	soybean gene regulated by cold-2, SOYBEAN GENE REGULATED BY COLD-2	1524	1734	1649	7727	6560	7353	1942	1863	1802	5355	7254	7193	4234.85	1869	6601	3.5	1.808	2.27544e-32	1.97292e-31	0.0154	0.0134
AT3G06170.1	protein_coding	-	-	529	679	701	3430	2324	2707	674	730	766	2377	2570	2648	1627.45	723	2532	3.501	1.808	5.96813e-43	6.89813e-42	0.0109	0.0126
AT2G41610.1	protein_coding	-	-	3	6	7	25	17	28	4	6	8	17	19	27	13.57	6	21	3.498	1.807	0.000313891	0.000679397	0.0798	0.1373
AT4G27020.1	protein_coding	-	-	267	250	322	1484	1076	1158	340	269	352	1028	1190	1133	718.63	320	1117	3.5	1.807	4.55863e-32	3.91374e-31	0.0141	0.0142
AT5G44980.3	protein_coding	-	-	56	49	53	259	197	246	71	53	58	179	218	241	136.65	61	213	3.499	1.807	8.05351e-15	3.61697e-14	0.0271	0.0225
AT1G19640.1	protein_coding	JMT	jasmonic acid carboxyl methyltransferase	10	16	1	53	25	31	13	17	1	37	28	30	20.95	10	32	3.491	1.804	0.00129732	0.00261567	0.1436	0.1006
AT1G69410.1	protein_coding	ATELF5A-3, ELF5A-3	eukaryotic elongation factor 5A-3, EUKARYOTIC ELONGATION FACTOR 5A-3	1555	1879	1741	7858	6673	8244	1981	2019	1902	5446	7379	8065	4465.39	1967	6963	3.493	1.804	3.40732e-31	2.84666e-30	0.016	0.0135
AT3G15534.1	protein_coding	-	-	9	8	5	33	28	37	11	9	5	23	31	36	19.26	8	30	3.492	1.804	0.000153067	0.000342405	0.0882	0.1092
AT5G21105.1	protein_coding	-	-	1911	2248	2125	11605	7057	9476	2435	2416	2322	8042	7803	9270	5381.44	2391	8372	3.492	1.804	8.06942e-37	7.96154e-36	0.0135	0.014
AT5G66440.1	protein_coding	-	-	229	232	225	971	955	1093	292	249	246	673	1056	1069	597.52	262	933	3.493	1.804	5.08574e-22	3.11822e-21	0.0212	0.0147
AT2G36840.1	protein_coding	ACR10	ACT domain repeats 10	95	125	146	707	458	460	121	134	160	490	506	450	310.22	138	482	3.49	1.803	1.06055e-25	7.37373e-25	0.0158	0.0167
AT5G05410.1	protein_coding	DREB2, DREB2A	DEHYDRATION-RESPONSIVE ELEMENT BINDING PROTEIN 2, DRE-binding protein 2A	49	70	39	296	180	221	62	75	43	205	199	216	133.44	60	207	3.487	1.802	6.57092e-14	2.81204e-13	0.0293	0.0228
AT5G09000.1	snoRNA			1	1	7	11	10	13	1	1	8	8	11	13	6.9	3	11	3.486	1.802	0.0145785	0.0252024	0.1868	0.198
AT5G09495.1	snoRNA			7	5	6	31	22	28	9	5	7	21	24	27	15.68	7	24	3.486	1.802	0.000182122	0.000404297	0.079	0.1253
AT5G40570.1	protein_coding	-	-	22	36	32	137	120	131	28	39	35	95	133	128	76.25	34	119	3.487	1.802	4.8419e-12	1.88023e-11	0.0293	0.0338
AT1G06087.1	snoRNA			79	123	125	342	445	647	101	132	137	237	492	633	288.57	123	454	3.484	1.801	4.64728e-19	2.53637e-18	0.0224	0.017
AT3G10450.3	protein_coding	SCPL7	serine carboxypeptidase-like 7	157	165	211	807	693	824	200	177	231	559	766	806	456.6	203	710	3.483	1.801	3.4087e-29	2.67222e-28	0.0145	0.0155
AT1G01010.1	protein_coding	NAC001, NTL10, ANAC001	NAC domain containing protein 1	111	90	104	550	374	431	141	97	114	381	414	422	261.36	117	406	3.481	1.8	1.26909e-21	7.67022e-21	0.0191	0.0174
AT4G39800.1	protein_coding	ATMIPS1, ATIPS1, MIPS1, MI-1-P SYNTHASE	INOSITOL 3-PHOSPHATE SYNTHASE 1, MYO-INOSITOL-1-PHOSPHATE SYNTHASE 1, myo-inositol-1-phosphate synthase 1, D-myo-Inositol 3-Phosphate Synthase 1	2587	2447	2892	17791	8983	9650	3296	2630	3160	12329	9933	9440	6798.16	3029	10567	3.482	1.8	3.20756e-34	2.95322e-33	0.0145	0.0148
AT1G64010.2	protein_coding	-	-	2	2	2	8	8	11	3	2	2	6	9	11	5.34	2	9	3.479	1.799	0.0131174	0.0228402	0.1371	0.2206
AT4G09105.1	lncRNA			2	1	4	23	10	4	3	1	4	16	11	4	6.48	3	10	3.48	1.799	0.0222105	0.0371428	0.2134	0.1973
AT4G15260.1	protein_coding	-	-	42	85	59	242	264	277	54	91	64	168	292	271	156.66	70	244	3.48	1.799	8.53978e-18	4.43412e-17	0.0212	0.021
AT3G02610.2	protein_coding	-	-	18	11	10	68	46	59	23	12	11	47	51	58	33.57	15	52	3.477	1.798	5.13282e-06	1.32311e-05	0.0672	0.0696
AT1G04353.1	lncRNA			6	4	0	16	10	16	8	4	0	11	11	16	8.29	4	13	3.475	1.797	0.0194073	0.0328041	0.2395	0.1815
AT1G24470.1	protein_coding	KCR2, ATKCR2	beta-ketoacyl reductase 2	4	9	14	53	36	28	5	10	15	37	40	27	22.33	10	35	3.474	1.797	0.00013113	0.000295483	0.0917	0.0961
AT4G09830.1	protein_coding	-	-	463	551	576	2687	2019	2269	590	592	629	1862	2233	2220	1354.31	604	2105	3.476	1.797	8.13651e-41	8.97422e-40	0.0113	0.0128
AT1G29280.1	protein_coding	ATWRKY65, WRKY65	WRKY DNA-binding protein 65, WRKY DNA-BINDING PROTEIN 65	152	132	108	675	436	627	194	142	118	468	482	613	336.14	151	521	3.474	1.796	2.3578e-18	1.25214e-17	0.0244	0.0164
AT4G34680.2	protein_coding	GATA3	GATA transcription factor 3	121	153	183	755	575	655	154	164	200	523	636	641	386.39	173	600	3.473	1.796	4.31813e-32	3.70839e-31	0.0124	0.016
AT1G01420.2	protein_coding	UGT72B3	UDP-glucosyl transferase 72B3	169	158	211	1093	735	590	215	170	231	757	813	577	460.51	205	716	3.47	1.795	3.37709e-23	2.16405e-22	0.0191	0.0154
AT4G24026.1	protein_coding	-	-	16	14	8	59	55	51	20	15	9	41	61	50	32.63	15	51	3.465	1.793	7.42009e-06	1.88508e-05	0.069	0.0719
AT4G31130.1	protein_coding	-	-	581	768	719	3239	2697	3046	740	825	786	2245	2982	2980	1759.67	784	2736	3.465	1.793	1.25311e-38	1.29148e-37	0.0121	0.0126
AT5G47740.1	protein_coding	-	-	12	10	2	35	39	25	15	11	2	24	43	24	20.01	9	30	3.464	1.793	0.00057087	0.00119842	0.1154	0.107
AT5G66790.1	protein_coding	-	-	142	173	169	947	592	616	181	186	185	656	655	603	410.84	184	638	3.465	1.793	1.90993e-34	1.77072e-33	0.0114	0.0158
AT2G04450.1	protein_coding	ATNUDX6, NUDX6, ATNUDT6, NUDT6	Arabidopsis thaliana nucleoside diphosphate linked to some moiety X 6, nudix hydrolase homolog 6, nucleoside diphosphates linked to some moiety X 6	40	71	42	211	250	186	51	76	46	146	276	182	129.63	58	201	3.462	1.792	9.26566e-16	4.34411e-15	0.0234	0.0233
AT2G42060.1	protein_coding	-	-	14	12	8	44	37	74	18	13	9	30	41	72	30.55	13	48	3.464	1.792	9.31321e-05	0.000213524	0.0959	0.0761
AT5G41350.3	protein_coding	-	-	219	261	253	1417	921	917	279	280	276	982	1018	897	622.24	278	966	3.46	1.791	1.62067e-38	1.66355e-37	0.0108	0.0146
AT4G00910.1	protein_coding	-	-	14	13	10	61	39	66	18	14	11	42	43	65	32.12	14	50	3.459	1.79	5.14976e-06	1.32698e-05	0.0646	0.0722
AT5G59490.2	protein_coding	-	-	20	29	16	105	92	82	25	31	17	73	102	80	54.81	24	85	3.453	1.788	4.11034e-09	1.33593e-08	0.0395	0.0451
AT1G68940.2	protein_coding	-	-	36	19	26	172	106	86	46	20	28	119	117	84	69.21	31	107	3.449	1.786	3.7124e-09	1.20926e-08	0.0433	0.0364
AT4G13810.3	protein_coding	RLP47, AtRLP47	receptor like protein 47	268	274	327	1551	1094	1161	341	294	357	1075	1210	1136	735.6	331	1140	3.447	1.786	5.16142e-35	4.84789e-34	0.0124	0.0141
AT5G18900.1	protein_coding	-	-	388	490	405	2308	1518	1802	494	527	443	1599	1679	1763	1084.06	488	1680	3.449	1.786	1.51062e-38	1.55343e-37	0.0116	0.0132
AT5G64687.2	protein_coding	-	-	10	8	4	40	26	31	13	9	4	28	29	30	18.75	9	29	3.446	1.785	0.000164936	0.000367839	0.086	0.1104
AT1G32940.2	protein_coding	AtSBT3.5, SBT3.5		168	237	265	908	997	943	214	255	290	629	1102	922	568.75	253	884	3.443	1.784	2.4342e-30	1.98042e-29	0.0141	0.0148
AT3G55500.1	protein_coding	ATEXPA16, EXP16, ATEXP16, ATHEXP ALPHA 1.7, EXPA16	expansin A16, EXPANSIN 16	45	60	55	331	180	205	57	64	60	229	199	201	135.15	60	210	3.444	1.784	1.09027e-16	5.3577e-16	0.0219	0.0226
AT4G02860.1	protein_coding	DAAR2	D-amino acid racemase2	458	469	467	2270	1729	2083	584	504	510	1573	1912	2038	1186.77	533	1841	3.444	1.784	6.16984e-32	5.26951e-31	0.0144	0.013
AT1G15625.1	protein_coding	-	-	11	11	9	48	38	50	14	12	10	33	42	49	26.64	12	41	3.441	1.783	8.82591e-06	2.22706e-05	0.0623	0.0848
AT1G26970.2	protein_coding	-	-	13	4	6	37	27	34	17	4	7	26	30	33	19.36	9	30	3.44	1.783	0.000578295	0.00121347	0.1142	0.1087
AT1G30370.1	protein_coding	DLAH	DAD1-like acylhydrolase	15	11	10	55	51	51	19	12	11	38	56	50	31.04	14	48	3.441	1.783	8.37948e-06	2.11804e-05	0.0676	0.075
AT3G25855.1	protein_coding	-	-	10	3	12	39	34	33	13	3	13	27	38	32	21	10	32	3.443	1.783	0.00037686	0.000807936	0.1085	0.1024
AT2G48010.1	protein_coding	RKF3	receptor-like kinase in in flowers 3	65	92	55	392	273	255	83	99	60	272	302	249	177.46	81	274	3.439	1.782	5.31885e-19	2.89368e-18	0.0199	0.0198
AT3G10420.2	protein_coding	SPD1	SEEDLING PLASTID DEVELOPMENT 1	1428	1482	1634	8894	5231	6026	1820	1593	1785	6164	5784	5895	3840.11	1733	5948	3.437	1.781	6.44814e-41	7.12889e-40	0.0117	0.0132
AT5G46720.1	protein_coding	-	-	31	42	40	165	159	159	40	45	44	114	176	156	95.68	43	149	3.436	1.781	2.99661e-13	1.23863e-12	0.027	0.0283
AT4G10330.1	protein_coding	-	-	102	87	138	495	435	468	130	93	151	343	481	458	276.02	125	427	3.433	1.78	4.44474e-18	2.33516e-17	0.0237	0.0172
at1g66783	miRNA	MIR157A	MIR157A; miRNA	4	10	8	30	39	23	5	11	9	21	43	22	18.5	8	29	3.431	1.779	8.32299e-05	0.000191765	0.0696	0.113
AT2G32050.1	protein_coding	-	-	0	7	5	22	10	16	0	8	5	15	11	16	9.16	4	14	3.431	1.779	0.0122506	0.0214458	0.2006	0.1695
AT2G45680.1	protein_coding	TCP9	TCP domain protein 9	239	298	277	1514	962	1093	305	320	303	1049	1064	1069	684.95	309	1061	3.431	1.779	3.98331e-39	4.17762e-38	0.0107	0.0143
AT4G18197.1	protein_coding	ATPUP7, PUP7, PEX17	PEROXIN 17, ARABIDOPSIS THALIANA PURINE PERMEASE 7, purine permease 7	358	332	361	1930	1334	1348	456	357	394	1338	1475	1319	889.79	402	1377	3.431	1.779	3.39001e-34	3.11812e-33	0.013	0.0136
AT1G05777.1	lncRNA			1	4	1	5	9	10	1	4	1	3	10	10	4.98	2	8	3.429	1.778	0.0233289	0.0388759	0.1718	0.2282
AT3G52105.1	protein_coding	-	-	93	80	105	414	394	390	119	86	115	287	436	382	237.22	107	368	3.431	1.778	3.26607e-16	1.56913e-15	0.0264	0.0179
AT5G47530.1	protein_coding	-	-	16	9	8	78	30	44	20	10	9	54	33	43	28.18	13	43	3.43	1.778	4.9219e-06	1.27049e-05	0.0576	0.0792
AT1G30080.2	protein_coding	-	-	29	30	27	173	91	121	37	32	30	120	101	118	72.93	33	113	3.426	1.777	2.80727e-11	1.04224e-10	0.0311	0.0348
AT1G51200.1	protein_coding	-	-	2506	2804	2965	13056	10496	12202	3193	3013	3240	9048	11606	11937	7006.2	3149	10864	3.426	1.777	1.52922e-31	1.28992e-30	0.0155	0.0149
AT1G22190.1	protein_coding	RAP2.4, WIND2	related to AP2 4	198	249	241	1035	869	1055	252	268	263	717	961	1032	582.24	261	903	3.426	1.776	1.30419e-32	1.13892e-31	0.0129	0.0148
AT2G37040.1	protein_coding	PAL1, ATPAL1	PHE ammonia lyase 1	2849	2694	2417	18173	7861	10411	3630	2895	2641	12594	8692	10185	6772.95	3055	10490	3.425	1.776	9.27333e-34	8.40519e-33	0.0144	0.0147
AT1G77280.2	protein_coding	-	-	256	285	274	1645	894	1089	326	306	299	1140	989	1065	687.63	310	1065	3.423	1.775	1.21585e-38	1.25447e-37	0.0108	0.0143
AT2G28870.1	protein_coding	SMR10		49	53	53	231	218	217	62	57	58	160	241	212	131.79	59	204	3.419	1.774	1.55333e-14	6.88015e-14	0.0263	0.023
AT3G14735.1	snRNA	U6-1	U6-1; snRNA	1	2	4	9	10	10	1	2	4	6	11	10	5.81	2	9	3.419	1.774	0.0126103	0.0220411	0.1416	0.2132
AT3G01860.2	protein_coding	-	-	305	336	343	1775	1177	1342	389	361	375	1230	1301	1313	828.15	375	1281	3.418	1.773	1.26289e-38	1.30108e-37	0.0111	0.0138
AT3G23260.1	protein_coding	-	-	23	21	28	121	99	92	29	23	31	84	109	90	60.97	28	94	3.417	1.773	2.72256e-09	8.93915e-09	0.0395	0.041
AT1G07390.4	protein_coding	AtRLP1, RLP1	receptor like protein 1	183	303	223	1508	711	925	233	326	244	1045	786	905	589.77	268	912	3.415	1.772	1.88557e-23	1.21664e-22	0.019	0.0147
AT1G27110.1	protein_coding	-	-	18	10	5	51	41	45	23	11	5	35	45	44	27.31	13	41	3.416	1.772	0.00021045	0.000464125	0.105	0.0835
AT4G10265.1	protein_coding	-	-	6	5	8	29	26	27	8	5	9	20	29	26	16.17	7	25	3.415	1.772	0.000198125	0.000438395	0.0783	0.1233
AT5G67620.1	protein_coding	-	-	8	4	4	31	20	20	10	4	4	21	22	20	13.67	6	21	3.415	1.772	0.000675221	0.00140672	0.0952	0.1365
AT3G09795.1	lncRNA			13	4	6	51	29	22	17	4	7	35	32	22	19.39	9	30	3.413	1.771	0.000234147	0.000514116	0.0908	0.107
AT4G06676.2	protein_coding	-	-	157	148	134	764	509	639	200	159	146	529	563	625	370.49	168	572	3.41	1.77	5.23111e-25	3.55403e-24	0.0164	0.0161
AT4G28940.1	protein_coding	-	-	45	51	40	232	154	206	57	55	44	161	170	202	114.74	52	178	3.41	1.77	2.09663e-13	8.723e-13	0.0283	0.0249
AT5G02490.1	protein_coding	AtHsp70-2, Hsp70-2		734	1106	883	3957	3286	4370	935	1189	965	2742	3634	4275	2289.92	1030	3550	3.411	1.77	3.19048e-31	2.66949e-30	0.0151	0.0125
AT1G53580.1	protein_coding	GLX2-3, ETHE1, GLY3	glyoxalase II 3, GLYOXALASE 2-3, ETHYLMALONIC ENCEPHALOPATHY PROTEIN1, ETHE1-LIKE	598	665	546	3125	2244	2453	762	715	597	2166	2481	2400	1519.99	691	2349	3.409	1.769	2.43154e-34	2.24909e-33	0.0133	0.0127
AT2G18170.1	protein_coding	ATMPK7, MPK7	MAP kinase 7	447	519	510	2497	1850	2024	570	558	557	1730	2046	1980	1240.12	562	1919	3.409	1.769	3.2896e-39	3.45785e-38	0.0113	0.013
AT2G20560.1	protein_coding	-	-	123	142	137	679	472	589	157	153	150	471	522	576	337.95	153	523	3.407	1.769	3.06211e-28	2.31989e-27	0.0137	0.0164
AT3G62210.1	protein_coding	EDA32	embryo sac development arrest 32	4	4	4	17	19	16	5	4	4	12	21	16	10.37	4	16	3.409	1.769	0.00178662	0.0035387	0.1011	0.1628
AT4G18430.1	protein_coding	RABA1e, AtRABA1e	RAB GTPase homolog A1E	35	25	14	97	120	91	45	27	15	67	133	89	62.62	29	96	3.409	1.769	4.93404e-06	1.27339e-05	0.0773	0.0405
AT5G58570.1	protein_coding	-	-	124	119	128	507	547	536	158	128	140	351	605	524	317.72	142	493	3.406	1.768	1.53412e-17	7.86491e-17	0.0247	0.0166
AT2G28330.1	protein_coding	SMR11		63	81	80	292	288	373	80	87	87	202	318	365	190.07	85	295	3.398	1.765	1.64543e-17	8.42165e-17	0.0221	0.0193
AT3G46080.1	protein_coding	-	-	3	3	4	10	19	14	4	3	4	7	21	14	8.84	4	14	3.399	1.765	0.00511532	0.00947741	0.1267	0.179
AT4G30470.1	protein_coding	-	-	487	534	602	2826	1933	2246	621	574	658	1958	2137	2197	1357.55	618	2097	3.398	1.765	1.01157e-39	1.07954e-38	0.0112	0.0128
AT5G53370.1	protein_coding	ATPMEPCRF, PMEPCRF	pectin methylesterase PCR fragment F, PECTIN METHYLESTERASE PCR FRAGMENT F	738	949	786	4728	2779	3288	940	1020	859	3277	3073	3216	2064.18	940	3189	3.399	1.765	5.13875e-39	5.3713e-38	0.0118	0.0125
AT5G59820.1	protein_coding	ZAT12, RHL41, AtZAT12	RESPONSIVE TO HIGH LIGHT 41	34	32	31	101	156	164	43	34	34	70	172	160	85.75	37	134	3.4	1.765	1.63812e-07	4.74867e-07	0.0594	0.031
AT3G46480.1	protein_coding	-	-	2	1	4	11	9	10	3	1	4	8	10	10	5.89	3	9	3.397	1.764	0.01358	0.0235915	0.1501	0.2111
AT5G48412.1	ncRNA			372	432	510	1914	1663	2009	474	464	557	1326	1839	1965	1104.36	498	1710	3.397	1.764	2.98834e-34	2.75319e-33	0.013	0.0132
AT1G63530.3	protein_coding	-	-	22	41	25	206	76	117	28	44	27	143	84	114	73.44	33	114	3.393	1.762	3.83096e-08	1.16183e-07	0.0511	0.0343
AT4G30240.1	protein_coding	-	-	287	328	342	1617	1246	1244	366	352	374	1121	1378	1217	801.21	364	1239	3.391	1.762	1.72369e-35	1.63879e-34	0.012	0.0139
AT2G21350.1	protein_coding	-	-	42	45	32	203	140	170	54	48	35	141	155	166	99.77	46	154	3.39	1.761	4.99163e-12	1.9373e-11	0.0314	0.0274
AT4G39180.1	protein_coding	ATSEC14, SEC14	SECRETION 14, ARABIDOPSIS THALIANA SECRETION 14	118	144	125	777	455	468	150	155	137	538	503	458	323.52	147	500	3.389	1.761	2.13605e-29	1.6854e-28	0.0127	0.0165
AT5G63970.2	protein_coding	RGLG3	RING DOMAIN LIGASE 3	125	133	107	635	421	522	159	143	117	440	466	511	305.89	140	472	3.389	1.761	3.87811e-23	2.47886e-22	0.0172	0.0168
AT3G15352.2	protein_coding	ATCOX17, COX17	cytochrome c oxidase 17, ARABIDOPSIS THALIANA CYTOCHROME C OXIDASE 17	99	142	102	455	462	527	126	153	111	315	511	516	288.66	130	447	3.387	1.76	1.21961e-19	6.81183e-19	0.0209	0.017
AT1G28130.1	protein_coding	VAS2, GH3.17	Gretchen Hagen 3.17	508	508	458	2515	1801	2022	647	546	500	1743	1991	1978	1234.36	564	1904	3.384	1.759	3.52218e-32	3.03602e-31	0.014	0.013
AT4G10360.2	protein_coding	-	-	405	453	416	1977	1539	1932	516	487	455	1370	1702	1890	1069.88	486	1654	3.38	1.757	1.74678e-30	1.42779e-29	0.0146	0.0132
AT1G05710.7	protein_coding	-	-	177	140	137	700	578	652	226	150	150	485	639	638	381.29	175	587	3.378	1.756	6.50314e-18	3.39618e-17	0.0244	0.016
AT3G12800.1	protein_coding	SDRB, DECR	short-chain dehydrogenase-reductase B	1389	1605	1556	7275	5614	6536	1770	1725	1700	5042	6208	6394	3806.38	1732	5881	3.379	1.756	3.98174e-35	3.76007e-34	0.0133	0.0131
AT4G03600.1	protein_coding	-	-	13	17	30	102	63	86	17	18	33	71	70	84	48.68	23	75	3.376	1.755	3.85469e-08	1.16852e-07	0.0433	0.0498
AT2G19310.1	protein_coding	-	-	591	683	698	2963	2521	2887	753	734	763	2053	2788	2824	1652.5	750	2555	3.374	1.754	4.38366e-33	3.89502e-32	0.0137	0.0126
AT4G16210.1	protein_coding	ECHIA, E-COAH-2	ENOYL-COA HYDRATASE 2, enoyl-CoA hydratase/isomerase A	331	438	443	1894	1559	1664	422	471	484	1313	1724	1628	1006.8	459	1555	3.373	1.754	1.10797e-38	1.14443e-37	0.0111	0.0134
AT5G60630.1	protein_coding	-	-	18	27	19	79	90	98	23	29	21	55	100	96	53.81	24	84	3.374	1.754	2.69001e-08	8.25114e-08	0.0435	0.0462
AT1G05107.1	lncRNA			1	4	5	20	10	13	1	4	5	14	11	13	8.11	3	13	3.37	1.753	0.00652565	0.0119105	0.1366	0.1804
AT4G14723.1	protein_coding	EPFL4, CLL2	epidermal patterning factor like 4, CHALLAH-LIKE 2	3	1	3	13	13	6	4	1	3	9	14	6	6.24	3	10	3.37	1.753	0.0184279	0.0312885	0.1803	0.2066
AT1G31750.1	protein_coding	-	-	7	7	18	44	46	39	9	8	20	30	51	38	25.94	12	40	3.368	1.752	8.85843e-05	0.000203598	0.0853	0.0871
AT1G61255.1	protein_coding	-	-	17	31	31	138	94	101	22	33	34	96	104	99	64.54	30	100	3.369	1.752	5.91515e-10	2.03334e-09	0.035	0.0388
AT2G21930.2	protein_coding	-	-	3	3	1	13	6	13	4	3	1	9	7	13	6.08	3	10	3.366	1.751	0.0162312	0.027824	0.1659	0.2068
AT4G34320.1	protein_coding	-	-	17	12	14	55	64	64	22	13	15	38	71	63	36.89	17	57	3.365	1.751	1.07293e-05	2.68673e-05	0.0717	0.0651
AT5G50720.1	protein_coding	HVA22E, ATHVA22E	ARABIDOPSIS THALIANA HVA22 HOMOLOGUE E, HVA22 homologue E	35	39	46	226	131	163	45	42	50	157	145	159	99.62	46	154	3.366	1.751	8.34548e-14	3.54975e-13	0.0248	0.0273
AT5G58740.1	protein_coding	-	-	482	541	484	2326	1870	2205	614	581	529	1612	2068	2157	1260.2	575	1946	3.364	1.75	2.34731e-30	1.91084e-29	0.0148	0.0129
AT5G64370.1	protein_coding	PYD3, BETA-UP	PYRIMIDINE 3, beta-ureidopropionase	824	888	824	4263	3216	3340	1050	954	900	2954	3556	3267	2113.75	968	3259	3.363	1.75	1.07832e-35	1.03364e-34	0.0127	0.0125
AT1G19830.1	protein_coding	SAUR54	SMALL AUXIN UPREGULATED RNA 54	17	14	28	79	83	82	22	15	31	55	92	80	49.01	23	76	3.361	1.749	4.75408e-07	1.33109e-06	0.0553	0.0502
AT1G24147.1	protein_coding	-	-	26	22	45	90	131	166	33	24	49	62	145	162	79.26	35	123	3.362	1.749	7.52963e-08	2.23793e-07	0.0534	0.0331
AT2G05180.1	protein_coding	CYP705A6	"cytochrome P450, family 705, subfamily A, polypeptide 6"	4	15	2	37	17	25	5	16	2	26	19	24	15.38	8	23	3.361	1.749	0.00500088	0.00927831	0.1693	0.1251
AT4G33150.2	protein_coding	SDH, LKR, LKR/SDH	LYSINE-KETOGLUTARATE REDUCTASE/SACCHAROPINE DEHYDROGENASE, SACCHAROPINE DEHYDROGENASE	580	694	703	3912	2112	2598	739	746	768	2711	2335	2542	1640.17	751	2529	3.361	1.749	1.06651e-38	1.102e-37	0.0115	0.0126
AT5G08960.1	lncRNA			4	3	0	12	9	8	5	3	0	8	10	8	5.74	3	9	3.362	1.749	0.0243216	0.0404146	0.204	0.2135
AT3G45640.1	protein_coding	ATMAPK3, ATMPK3, MPK3	mitogen-activated protein kinase 3	1378	1574	1601	7791	5756	5856	1756	1692	1749	5399	6365	5729	3781.59	1732	5831	3.359	1.748	1.5275e-37	1.53911e-36	0.0123	0.0131
at5g08185	miRNA	MIR162A	microRNA162A	1	7	8	33	12	23	1	8	9	23	13	22	12.7	6	19	3.359	1.748	0.00345289	0.00656476	0.1415	0.1402
AT2G15760.1	protein_coding	-	-	48	45	33	173	175	182	61	48	36	120	194	178	106.17	48	164	3.357	1.747	1.02624e-09	3.46847e-09	0.0428	0.0264
AT3G26600.1	protein_coding	ARO4	armadillo repeat only 4	210	295	280	1380	945	1007	268	317	306	956	1045	985	646.16	297	995	3.356	1.747	2.15725e-37	2.16429e-36	0.0107	0.0145
AT3G29270.2	protein_coding	-	-	306	343	351	1736	1225	1308	390	369	384	1203	1355	1280	829.88	381	1279	3.357	1.747	6.10504e-37	6.04689e-36	0.0113	0.0138
AT5G64430.1	protein_coding	-	-	547	667	567	3209	2065	2354	697	717	620	2224	2283	2303	1473.91	678	2270	3.354	1.746	2.17165e-38	2.22422e-37	0.0115	0.0127
AT3G13310.1	protein_coding	DJC66	DNA J protein C66	210	236	209	1071	727	1001	268	254	228	742	804	979	545.82	250	842	3.352	1.745	2.21371e-28	1.6826e-27	0.0145	0.0149
AT5G26770.2	protein_coding	-	-	155	153	164	823	562	633	198	164	179	570	621	619	392.03	180	603	3.35	1.744	2.4032e-29	1.89405e-28	0.0131	0.0159
AT1G69810.2	protein_coding	ATWRKY36, WRKY36	WRKY DNA-binding protein 36	76	34	46	232	188	217	97	37	50	161	208	212	127.43	61	194	3.347	1.743	4.4173e-08	1.33315e-07	0.0565	0.0235
AT2G05315.1	tRNA			123	106	93	468	407	482	157	114	102	324	450	472	269.69	124	415	3.348	1.743	1.27366e-14	5.66476e-14	0.0295	0.0173
AT5G36960.1	protein_coding	-	-	1	1	5	20	3	10	1	1	5	14	3	10	5.8	2	9	3.346	1.743	0.0249042	0.041287	0.1845	0.2056
AT2G37580.1	protein_coding	-	-	26	22	18	117	78	88	33	24	20	81	86	86	54.98	26	84	3.345	1.742	1.72144e-08	5.36076e-08	0.0421	0.0448
AT1G65850.3	protein_coding	-	-	9	11	6	47	33	31	11	12	7	33	36	30	21.54	10	33	3.342	1.741	3.10753e-05	7.45268e-05	0.0621	0.0995
AT4G39675.1	protein_coding	-	-	35	35	13	104	112	118	45	38	14	72	124	115	67.96	32	104	3.342	1.741	6.58612e-06	1.68238e-05	0.0786	0.0376
AT5G14730.1	protein_coding	-	-	124	119	132	474	523	582	158	128	144	328	578	569	317.71	143	492	3.342	1.741	4.22636e-16	2.02112e-15	0.0266	0.0166
AT1G08180.1	protein_coding	SMR2	SIAMESE-RELATED 2	76	118	93	434	351	408	97	127	102	301	388	399	235.55	109	363	3.34	1.74	1.4873e-21	8.97546e-21	0.0172	0.0179
AT1G14530.1	protein_coding	THH1	TOM THREE HOMOLOG 1	70	90	80	431	295	296	89	97	87	299	326	290	197.96	91	305	3.341	1.74	4.46199e-21	2.63527e-20	0.0168	0.019
AT4G02005.3	ncRNA		other RNA	7	25	20	80	56	71	9	27	22	55	62	69	40.74	19	62	3.341	1.74	1.48426e-06	4.00543e-06	0.0575	0.0585
AT3G45010.1	protein_coding	scpl48	serine carboxypeptidase-like 48	631	835	701	3482	2491	3163	804	897	766	2413	2754	3094	1788.19	822	2754	3.338	1.739	1.03023e-33	9.32274e-33	0.0133	0.0126
AT1G23830.1	protein_coding	-	-	52	33	48	223	173	166	66	35	52	155	191	162	110.4	51	169	3.336	1.738	1.08501e-10	3.89536e-10	0.0374	0.0256
AT4G13505.2	lncRNA		other RNA	3	8	3	30	16	14	4	9	3	21	18	14	11.31	5	18	3.337	1.738	0.0020212	0.00397435	0.1082	0.1511
AT2G28940.1	protein_coding	-	-	122	158	150	689	543	570	155	170	164	477	600	558	354.11	163	545	3.333	1.737	1.25106e-29	9.92723e-29	0.0125	0.0162
AT3G56030.1	protein_coding	-	-	61	74	76	296	296	286	78	80	83	205	327	280	175.42	80	271	3.331	1.736	4.58668e-17	2.30165e-16	0.0217	0.02
AT5G24660.1	protein_coding	LSU2	RESPONSE TO LOW SULFUR 2	84	57	55	315	239	267	107	61	60	218	264	261	162.03	76	248	3.332	1.736	5.9088e-12	2.2828e-11	0.0348	0.0207
AT5G47000.1	protein_coding	-	-	15	14	20	78	54	75	19	15	22	54	60	73	40.52	19	62	3.331	1.736	1.36826e-07	3.98911e-07	0.0431	0.059
AT2G01530.1	protein_coding	ZCE2, MLP329	MLP-like protein 329, (Zusammen-CA)-enhanced 2	293	261	178	1130	805	1123	373	280	195	783	890	1099	603.36	283	924	3.329	1.735	7.62594e-15	3.42824e-14	0.0309	0.0147
AT1G27890.1	protein_coding	-	-	2	2	2	9	5	13	3	2	2	6	6	13	5.23	2	8	3.326	1.734	0.0187295	0.0317697	0.1437	0.2208
AT1G03970.1	protein_coding	GBF4	G-box binding factor 4	262	308	293	1404	1051	1173	334	331	320	973	1162	1147	711.28	328	1094	3.323	1.733	7.98238e-35	7.4649e-34	0.0117	0.0142
AT5G22788.1	ncRNA		other RNA	6	11	11	37	36	41	8	12	12	26	40	40	22.84	11	35	3.324	1.733	1.5693e-05	3.86636e-05	0.0556	0.0961
AT1G24320.1	protein_coding	-	-	19	13	5	55	41	54	24	14	5	38	45	53	29.99	14	45	3.321	1.732	0.000262759	0.000573606	0.1066	0.0771
AT1G73030.1	protein_coding	CHMP1A, VPS46.2	CHARGED MULTIVESICULAR BODY PROTEIN/CHROMATIN MODIFYING PROTEIN1A	1207	1242	1347	5936	4739	5254	1538	1335	1472	4114	5240	5140	3139.72	1448	4831	3.323	1.732	9.91508e-32	8.4245e-31	0.0144	0.0128
AT4G32860.1	protein_coding	-	-	19	15	8	72	49	55	24	16	9	50	54	54	34.49	16	53	3.32	1.731	1.02334e-05	2.5697e-05	0.068	0.068
AT3G54850.1	protein_coding	PUB14, ATPUB14	plant U-box 14	313	313	312	1661	1095	1228	399	336	341	1151	1211	1201	773.22	359	1188	3.318	1.73	1.98219e-34	1.83589e-33	0.0119	0.014
AT5G45900.1	protein_coding	ATAPG7, APG7, PEUP4, ATATG7, ATG7	AUTOPHAGY 7, PEROXISOME UNUSUAL POSITIONING 4, AUTOPHAGY-RELATED 7	344	425	337	1783	1283	1573	438	457	368	1236	1419	1539	909.41	421	1398	3.317	1.73	1.83352e-30	1.49826e-29	0.014	0.0136
AT1G21470.2	protein_coding	-	-	2	6	7	31	12	22	3	6	8	21	13	22	12.15	6	19	3.316	1.729	0.00188749	0.00372557	0.11	0.1443
AT1G77000.4	protein_coding	ATSKP2;2, SKP2B	ARABIDOPSIS HOMOLOG OF HOMOLOG OF HUMAN SKP2 2	193	226	225	1098	796	816	246	243	246	761	880	798	529.01	245	813	3.314	1.729	1.55257e-34	1.44227e-33	0.0111	0.015
AT3G51090.2	protein_coding	-	-	77	120	136	501	406	454	98	129	149	347	449	444	269.33	125	413	3.315	1.729	4.32261e-24	2.85699e-23	0.0151	0.0173
AT1G46554.1	ncRNA		other RNA	78	120	108	507	332	438	99	129	118	351	367	428	248.89	115	382	3.311	1.727	2.49251e-22	1.5438e-21	0.0164	0.0176
AT2G39370.1	protein_coding	MAKR4	MEMBRANE-ASSOCIATED KINASE REGULATOR 4	11	6	10	39	30	45	14	6	11	27	33	44	22.6	10	35	3.31	1.727	8.33605e-05	0.000192034	0.0757	0.0968
AT3G03170.1	protein_coding	-	-	32	22	28	155	96	100	41	24	31	107	106	98	67.73	32	104	3.31	1.727	1.08427e-09	3.6575e-09	0.0361	0.0372
AT3G59435.1	protein_coding	-	-	2	6	7	25	24	13	3	6	8	17	27	13	12.2	6	19	3.31	1.727	0.00231342	0.00451656	0.1163	0.1469
AT4G18530.1	protein_coding	-	-	178	253	258	1195	771	919	227	272	282	828	853	899	560.06	260	860	3.312	1.727	4.62478e-35	4.35408e-34	0.011	0.0149
AT1G04277.1	snoRNA			121	172	153	599	573	663	154	185	167	415	634	649	367.25	169	566	3.307	1.726	2.68698e-26	1.90513e-25	0.0144	0.0161
AT2G33580.1	protein_coding	AtLYK5, LYK5	LysM-containing receptor-like kinase 5	72	78	84	406	269	313	92	84	92	281	297	306	192.06	89	295	3.308	1.726	3.14708e-20	1.79683e-19	0.0173	0.0192
AT2G41640.2	protein_coding	-	-	190	147	175	824	656	662	242	158	191	571	725	648	422.56	197	648	3.309	1.726	1.58449e-20	9.13432e-20	0.0203	0.0157
AT3G25620.1	protein_coding	ABCG21	ATP-binding cassette G21	32	31	21	158	81	123	41	33	23	109	90	120	69.4	32	106	3.307	1.726	5.46999e-09	1.76208e-08	0.0411	0.0363
AT4G31800.1	protein_coding	WRKY18, ATWRKY18	ARABIDOPSIS THALIANA WRKY DNA-BINDING PROTEIN 18, WRKY DNA-binding protein 18	425	496	451	1880	2020	1804	542	533	493	1303	2234	1765	1144.78	523	1767	3.309	1.726	1.33512e-25	9.2575e-25	0.0172	0.0131
AT5G47120.1	protein_coding	ATBI1, ATBI-1, BI-1, BI1	ARABIDOPSIS BAX INHIBITOR 1, BAX inhibitor 1	1026	1228	1214	5208	4316	4911	1307	1320	1327	3609	4772	4804	2856.58	1318	4395	3.308	1.726	2.71986e-34	2.5108e-33	0.0131	0.0127
AT2G35270.1	protein_coding	AHL21, GIK	GIANT KILLER, AT-hook motif nuclear localized protein 21	8	17	9	61	27	58	10	18	10	42	30	57	27.86	13	43	3.306	1.725	9.30881e-05	0.000213441	0.0851	0.0805
AT5G49850.1	protein_coding	-	-	95	86	83	413	329	363	121	92	91	286	364	355	218.21	101	335	3.306	1.725	8.44636e-17	4.16967e-16	0.0233	0.0184
AT5G42965.1	protein_coding	-	-	3	3	5	24	15	10	4	3	5	17	17	10	9.25	4	15	3.303	1.724	0.00425549	0.0079854	0.118	0.1694
AT3G01835.1	lncRNA			9	11	10	50	26	54	11	12	11	35	29	53	25.07	11	39	3.3	1.723	2.29697e-05	5.57664e-05	0.0625	0.0882
AT3G59730.2	protein_coding	LecRK-V.6	L-type lectin receptor kinase V.6	11	4	3	28	19	26	14	4	3	19	21	25	14.57	7	22	3.3	1.723	0.003144	0.00601594	0.1419	0.1322
AT1G76952.1	protein_coding	IDL5	inflorescence deficient in abscission (IDA)-like 5	8	12	8	49	28	42	10	13	9	34	31	41	22.97	11	35	3.298	1.722	3.1951e-05	7.65418e-05	0.0634	0.0944
AT4G00390.1	protein_coding	-	-	18	18	6	92	47	40	23	19	7	64	52	39	33.95	16	52	3.3	1.722	4.03672e-06	1.04941e-05	0.0574	0.068
AT4G21550.2	protein_coding	VAL3	VP1/ABI3-like 3	49	72	52	342	197	198	62	77	57	237	218	194	140.86	65	216	3.3	1.722	6.84488e-16	3.23354e-15	0.022	0.0221
AT2G28840.1	protein_coding	XBAT31	XB3 ortholog 1 in Arabidopsis thaliana	2883	3002	3358	15892	10539	12406	3674	3226	3669	11013	11654	12136	7562.06	3523	11601	3.296	1.721	1.53802e-32	1.34019e-31	0.0141	0.0151
AT2G35736.2	protein_coding	-	-	36	43	48	211	142	178	46	46	52	146	157	174	103.65	48	159	3.296	1.721	9.56982e-14	4.05756e-13	0.0243	0.0267
AT2G39890.1	protein_coding	PROT1, ATPROT1	PROLINE TRANSPORTER 1, proline transporter 1	563	657	640	2924	2222	2605	717	706	699	2026	2457	2548	1525.75	707	2344	3.297	1.721	4.25384e-35	4.01005e-34	0.0123	0.0127
AT4G29230.3	protein_coding	anac075, NAC075	NAC domain containing protein 75	35	38	45	219	172	114	45	41	49	152	190	112	98.01	45	151	3.297	1.721	1.16788e-10	4.18269e-10	0.0352	0.0277
AT5G07070.1	protein_coding	SnRK3.2, CIPK2	CBL-interacting protein kinase 2, SNF1-RELATED PROTEIN KINASE 3.2	68	70	94	463	258	272	87	75	103	321	285	266	189.47	88	291	3.297	1.721	9.27611e-18	4.80931e-17	0.0206	0.0193
AT5G45350.1	protein_coding	-	-	649	796	768	3511	2584	3123	827	855	839	2433	2857	3055	1811.19	840	2782	3.296	1.721	1.25436e-36	1.23237e-35	0.0119	0.0126
AT1G25530.1	protein_coding	-	-	96	121	99	575	342	419	122	130	108	398	378	410	257.85	120	395	3.293	1.719	9.50111e-23	5.98414e-22	0.016	0.0175
AT1G62300.1	protein_coding	WRKY6, ATWRKY6		356	392	304	1658	1262	1449	454	421	332	1149	1395	1417	861.51	402	1320	3.291	1.719	2.48381e-26	1.76377e-25	0.0162	0.0137
AT5G45150.2	protein_coding	RTL3	RNAse THREE-like protein 3	19	35	28	139	117	83	24	38	31	96	129	81	66.55	31	102	3.293	1.719	7.63367e-10	2.60583e-09	0.0341	0.0379
AT1G16640.1	protein_coding	-	-	21	13	21	83	50	101	27	14	23	58	55	99	45.88	21	71	3.289	1.718	4.21362e-07	1.18451e-06	0.0501	0.0529
AT4G38960.2	protein_coding	BBX19	B-box domain protein 19	39	36	79	262	163	197	50	39	86	182	180	193	121.54	58	185	3.289	1.718	2.35883e-11	8.79133e-11	0.0341	0.024
AT5G36220.2	protein_coding	CYP91A1, CYP81D1	cytochrome P450, family 81, subfamily D, polypeptide 1, CYTOCHROME P450 91A1	106	117	88	459	385	443	135	126	96	318	426	433	255.69	119	392	3.29	1.718	3.2853e-17	1.66022e-16	0.023	0.0175
AT1G29395.1	protein_coding	COR413-TM1, COR414-TM1, COR413IM1	COLD REGULATED 314 THYLAKOID MEMBRANE 1, COLD REGULATED 314 INNER MEMBRANE 1, cold regulated 414 thylakoid membrane 1	503	529	631	3161	1879	2007	641	569	690	2191	2078	1963	1355.11	633	2077	3.287	1.717	1.56411e-35	1.4896e-34	0.012	0.0128
AT2G15230.1	protein_coding	LIP1, ATLIP1	lipase 1	272	312	306	1485	1041	1191	347	335	334	1029	1151	1165	726.93	339	1115	3.287	1.717	1.84847e-35	1.75504e-34	0.0112	0.0141
AT3G45840.1	protein_coding	-	-	7	4	4	30	10	28	9	4	4	21	11	27	12.8	6	20	3.287	1.717	0.00152845	0.00305548	0.1008	0.1409
AT1G34040.2	protein_coding	-	-	78	66	35	300	191	241	99	71	38	208	211	236	143.9	69	218	3.286	1.716	9.65374e-10	3.27223e-09	0.0437	0.0219
AT2G38690.1	protein_coding	-	-	3	2	2	10	9	11	4	2	2	7	10	11	5.97	3	9	3.285	1.716	0.014117	0.0244589	0.1393	0.2109
AT5G06320.1	protein_coding	NHL3	NDR1/HIN1-like 3	781	876	756	3447	3104	3416	995	941	826	2389	3432	3342	1987.58	921	3054	3.285	1.716	3.68631e-26	2.60576e-25	0.0171	0.0125
AT1G02900.1	protein_coding	RALF1, ATRALF1, RALFL1	RAPID ALKALINIZATION FACTOR 1, RALF-LIKE 1, rapid alkalinization factor 1	84	84	75	357	306	344	107	90	82	247	338	337	200.26	93	307	3.284	1.715	9.41617e-16	4.41246e-15	0.0245	0.0189
AT3G03230.1	protein_coding	-	-	2	2	3	12	5	14	3	2	3	8	6	14	5.92	3	9	3.282	1.715	0.0128894	0.0224769	0.1235	0.209
AT1G48745.1	protein_coding	-	-	64	57	46	204	217	270	82	61	50	141	240	264	139.75	64	215	3.28	1.714	5.16974e-09	1.66785e-08	0.0478	0.0223
AT1G64563.1	ncRNA		other RNA	81	81	104	506	313	307	103	87	114	351	346	300	216.83	101	332	3.281	1.714	9.41085e-19	5.06896e-18	0.0197	0.0184
AT2G12550.1	protein_coding	NUB1	homolog of human NUB1	144	160	170	762	608	596	183	172	186	528	672	583	387.44	180	594	3.281	1.714	1.64407e-27	1.21754e-26	0.0136	0.016
AT1G44800.1	protein_coding	UMAMIT18, SIAR1	Siliques Are Red 1, Usually multiple acids move in and out Transporters 18	509	610	510	2682	1830	2271	649	656	557	1859	2024	2222	1327.54	621	2035	3.278	1.713	1.25826e-32	1.09915e-31	0.0131	0.0129
AT2G39270.1	protein_coding	-	-	244	282	252	1320	891	1035	311	303	275	915	985	1012	633.64	296	971	3.275	1.712	4.25274e-34	3.89628e-33	0.0115	0.0145
AT5G59000.1	protein_coding	-	-	95	99	106	452	408	379	121	106	116	313	451	371	246.4	114	378	3.275	1.712	5.43674e-19	2.95628e-18	0.0199	0.0177
AT1G74205.1	lncRNA		Potential natural antisense gene, locus overlaps with AT1G74210	1	4	6	16	13	14	1	4	7	11	14	14	8.55	4	13	3.273	1.711	0.00616746	0.0112929	0.1278	0.1782
AT4G17800.1	protein_coding	AHL23	AT-hook motif nuclear localized protein 23	42	26	17	129	80	141	54	28	19	89	88	138	69.3	34	105	3.273	1.711	5.68632e-06	1.46053e-05	0.0747	0.0367
AT3G16510.1	protein_coding	-	-	39	35	30	180	132	123	50	38	33	125	146	120	85.19	40	130	3.271	1.71	5.64627e-11	2.06231e-10	0.0316	0.0308
AT4G17350.1	protein_coding	-	-	58	83	75	334	270	280	74	89	82	231	299	274	174.83	82	268	3.272	1.71	6.19422e-19	3.36098e-18	0.018	0.02
AT4G20860.1	protein_coding	AtBBE22		418	463	421	2114	1549	1740	533	498	460	1465	1713	1702	1061.71	497	1627	3.272	1.71	1.10272e-33	9.96581e-33	0.0124	0.0132
AT4G25470.1	protein_coding	DREB1C, CBF2, ATCBF2, FTQ4	FREEZING TOLERANCE QTL 4, C-repeat/DRE binding factor 2, DRE/CRT-BINDING PROTEIN 1C	49	46	67	238	221	204	62	49	73	165	244	200	132.33	61	203	3.27	1.709	2.7014e-12	1.06229e-11	0.0309	0.023
AT1G27200.1	protein_coding	-	-	428	461	396	2453	1368	1623	545	495	433	1700	1513	1588	1045.64	491	1600	3.267	1.708	1.62066e-36	1.5878e-35	0.0112	0.0133
AT1G65790.3	protein_coding	ARK1, RK1	receptor kinase 1	92	106	92	447	426	326	117	114	101	310	471	319	238.57	111	367	3.267	1.708	5.18136e-19	2.8218e-18	0.0196	0.0179
AT4G36210.2	protein_coding	-	-	891	895	1049	5396	3189	3390	1135	962	1146	3740	3526	3316	2304.25	1081	3527	3.268	1.708	1.54381e-36	1.51356e-35	0.0119	0.0125
AT2G20550.1	protein_coding	-	-	16	23	17	142	42	73	20	25	19	98	46	71	46.66	21	72	3.264	1.707	1.28094e-06	3.4725e-06	0.0561	0.0507
AT1G22180.3	protein_coding	-	-	158	145	172	699	621	632	201	156	188	484	687	618	389.08	182	596	3.263	1.706	5.37362e-21	3.15967e-20	0.019	0.016
AT1G79590.2	protein_coding	SYP52, ATSYP52	syntaxin of plants 52	480	560	563	2538	1880	2196	612	602	615	1759	2079	2148	1302.43	610	1995	3.262	1.706	3.54348e-36	3.43909e-35	0.0116	0.0129
AT2G23300.1	protein_coding	-	-	44	77	58	313	197	226	56	83	63	217	218	221	143	67	219	3.262	1.706	3.33698e-15	1.5229e-14	0.0231	0.0219
AT3G14130.2	protein_coding	HAOX1		147	149	180	808	538	631	187	160	197	560	595	617	386.04	181	591	3.262	1.706	6.01017e-29	4.66844e-28	0.0126	0.016
AT4G38580.1	protein_coding	ATFP6, FP6, HIPP26	HEAVY METAL ASSOCIATED ISOPRENYLATED PLANT PROTEIN 26, farnesylated protein 6	228	324	254	1433	889	1025	291	348	278	993	983	1003	649.18	306	993	3.262	1.706	6.682e-33	5.89411e-32	0.0119	0.0144
AT2G39380.1	protein_coding	ATEXO70H2, EXO70H2	exocyst subunit exo70 family protein H2	110	100	81	485	311	416	140	107	89	336	344	407	237.18	112	362	3.26	1.705	3.0239e-16	1.45554e-15	0.0241	0.0179
AT1G09645.1	protein_coding	-	-	271	370	348	1464	1231	1332	345	398	380	1015	1361	1303	800.33	374	1226	3.257	1.704	4.16614e-35	3.92889e-34	0.0113	0.0139
AT4G12440.1	protein_coding	APT4	adenine phosphoribosyl transferase 4	20	8	5	62	29	42	25	9	5	43	32	41	25.94	13	39	3.258	1.704	0.000257179	0.000561952	0.0965	0.0859
AT1G74660.2	protein_coding	MIF1	mini zinc finger 1	38	55	35	196	156	168	48	59	38	136	172	164	103.07	48	157	3.255	1.703	2.92149e-12	1.14771e-11	0.0283	0.0268
AT2G45510.1	protein_coding	CYP704A2	"cytochrome P450, family 704, subfamily A, polypeptide 2"	224	235	224	1321	745	827	285	253	245	915	824	809	555.17	261	849	3.257	1.703	1.07506e-35	1.03087e-34	0.0104	0.0149
AT4G17250.1	protein_coding	-	-	267	277	341	1518	1021	1125	340	298	373	1052	1129	1101	715.34	337	1094	3.256	1.703	7.36814e-33	6.48503e-32	0.0121	0.0142
AT5G20670.1	protein_coding	-	-	28	28	21	146	80	100	36	30	23	101	88	98	62.7	30	96	3.255	1.703	2.48178e-09	8.16583e-09	0.0357	0.0397
AT5G46500.2	protein_coding	-	-	18	14	16	94	50	61	23	15	17	65	55	60	39.26	18	60	3.256	1.703	2.72185e-07	7.76073e-07	0.0435	0.0602
AT5G48290.3	protein_coding	-	-	15	19	4	70	37	45	19	20	4	49	41	44	29.56	14	45	3.256	1.703	0.000133859	0.000301245	0.0909	0.0769
AT1G56440.2	protein_coding	TPR5	tetratricopeptide repeat 5	237	242	243	1259	785	971	302	260	266	873	868	950	586.33	276	897	3.254	1.702	4.76961e-33	4.23123e-32	0.0116	0.0147
AT3G54040.2	protein_coding	-	-	142	136	109	577	412	617	181	146	119	400	456	604	317.54	149	487	3.254	1.702	2.15261e-15	9.92592e-15	0.0269	0.0166
AT5G64750.1	protein_coding	ABR1	ABA REPRESSOR1	4	6	6	25	18	23	5	6	7	17	20	22	12.97	6	20	3.253	1.702	0.000624519	0.00130586	0.0772	0.1414
AT2G03370.2	protein_coding	-	-	17	0	6	32	19	22	22	0	7	22	21	22	15.49	10	22	3.251	1.701	0.0181417	0.0308419	0.237	0.1276
AT5G15860.1	protein_coding	ATPCME, PCME, ICME	prenylcysteine methylesterase, Isoprenylcysteine methylesterase	181	284	236	1256	746	895	231	305	258	870	825	876	560.76	265	857	3.251	1.701	5.98475e-30	4.81033e-29	0.013	0.0149
AT1G37150.6	protein_coding	HCS2	holocarboxylase synthetase 2	11	28	11	80	51	65	14	30	12	55	56	64	38.59	19	58	3.249	1.7	1.04925e-05	2.63145e-05	0.0679	0.0613
AT3G06780.1	protein_coding	-	-	70	58	77	381	178	315	89	62	84	264	197	308	167.45	78	256	3.249	1.7	1.48971e-17	7.64425e-17	0.0194	0.0203
AT3G63030.1	protein_coding	MBD4	methyl-CPG-binding domain 4	85	63	63	336	247	285	108	68	69	233	273	279	171.61	82	262	3.248	1.7	2.76465e-13	1.14411e-12	0.0292	0.0201
AT2G45450.1	protein_coding	ZPR1	LITTLE ZIPPER 1	129	128	146	611	514	525	164	138	160	423	568	514	327.81	154	502	3.246	1.698	3.15589e-22	1.94649e-21	0.017	0.0165
AT1G78290.2	protein_coding	SNRK2-8, SRK2C, SNRK2.8	SNF1-RELATED PROTEIN KINASE 2-8, SNF1-RELATED PROTEIN KINASE 2.8, SNF1-RELATED PROTEIN KINASE 2C	54	69	61	340	185	247	69	74	67	236	205	242	148.57	70	228	3.242	1.697	3.54187e-16	1.70018e-15	0.0211	0.0215
AT4G24130.1	protein_coding	-	-	61	72	63	311	211	287	78	77	69	216	233	281	158.92	75	243	3.241	1.696	6.24576e-16	2.96002e-15	0.0221	0.0208
AT4G04223.2	ncRNA		other RNA	44	39	39	178	161	160	56	42	43	123	178	157	99.75	47	153	3.237	1.695	1.07798e-10	3.87064e-10	0.0342	0.0275
AT5G21910.1	protein_coding	-	-	15	29	19	95	81	75	19	31	21	66	90	73	49.97	24	76	3.235	1.694	2.32755e-08	7.17084e-08	0.0378	0.049
AT1G15400.2	protein_coding	-	-	417	470	503	2147	1706	1812	531	505	550	1488	1886	1773	1122.17	529	1716	3.231	1.692	7.69109e-34	6.99601e-33	0.0121	0.0131
AT1G22640.1	protein_coding	ATMYB3, MYB3	ARABIDOPSIS THALIANA MYB DOMAIN PROTEIN 3, myb domain protein 3	213	238	321	1086	987	1026	271	256	351	753	1091	1004	620.94	293	949	3.232	1.692	3.95825e-26	2.79516e-25	0.0153	0.0146
AT1G68570.1	protein_coding	NPF3.1, AtNPF3.1	NRT1/ PTR family 3.1	399	619	417	2912	1533	1562	508	665	456	2018	1695	1528	1145.09	543	1747	3.232	1.692	1.68845e-28	1.28897e-27	0.0147	0.0131
AT3G25990.1	protein_coding	-	-	15	10	16	76	42	54	19	11	17	53	46	53	33.21	16	51	3.231	1.692	2.23012e-06	5.92841e-06	0.0503	0.0698
AT3G49330.2	protein_coding	-	-	24	18	26	104	62	118	31	19	28	72	69	115	55.73	26	85	3.23	1.692	3.68056e-08	1.11719e-07	0.0414	0.0443
AT5G09300.1	protein_coding	-	-	136	169	159	820	527	570	173	182	174	568	583	558	372.88	176	570	3.23	1.692	3.91459e-30	3.16642e-29	0.0116	0.0161
AT3G49360.1	protein_coding	PGL2	6-phosphogluconolactonase 2	179	239	197	1016	716	778	228	257	215	704	792	761	492.85	233	752	3.226	1.69	3.52542e-33	3.13843e-32	0.011	0.0152
AT5G55950.2	protein_coding	-	-	19	15	18	132	49	53	24	16	20	91	54	52	42.92	20	66	3.227	1.69	1.88321e-07	5.43942e-07	0.0421	0.0548
AT1G30755.3	protein_coding	PSI2	PSK SIMULATOR 2	114	114	127	638	428	405	145	123	139	442	473	396	286.36	136	437	3.221	1.688	7.68398e-23	4.85934e-22	0.0157	0.017
AT2G16720.1	protein_coding	ATMYB7, MYB7, ATY49	myb domain protein 7, ARABIDOPSIS THALIANA MYB DOMAIN PROTEIN 7	88	84	81	420	294	326	112	90	89	291	325	319	204.33	97	312	3.221	1.688	3.52357e-18	1.85678e-17	0.0195	0.0188
AT3G14067.1	protein_coding	SASP	Senescence-Associated Subtilisin Protease	1828	1984	1811	13987	4567	6862	2329	2132	1979	9693	5050	6713	4649.39	2147	7152	3.223	1.688	1.28252e-23	8.32713e-23	0.0189	0.0136
AT3G50640.1	protein_coding	-	-	47	21	15	141	81	101	60	23	16	98	90	99	64.16	33	96	3.222	1.688	4.31263e-06	1.11755e-05	0.0695	0.0391
AT4G14710.6	protein_coding	ATARD2		1159	1419	1276	5842	4667	5132	1477	1525	1394	4049	5161	5020	3104.28	1465	4743	3.221	1.688	8.76068e-34	7.94568e-33	0.0128	0.0128
AT5G09720.2	protein_coding	-	-	7	3	5	27	16	20	9	3	5	19	18	20	12.26	6	19	3.222	1.688	0.00159167	0.00317384	0.0977	0.146
AT1G29240.1	protein_coding	-	-	130	180	141	895	514	480	166	193	154	620	568	470	361.89	171	553	3.22	1.687	3.17238e-27	2.3229e-26	0.0131	0.0162
AT2G25240.1	protein_coding	AtCCP3, CCP3	conserved in ciliated species and in the land plants 3	23	13	10	69	56	59	29	14	11	48	62	58	36.94	18	56	3.219	1.687	3.76249e-05	8.94676e-05	0.0787	0.0645
AT2G36410.2	protein_coding	-	-	1093	1365	1469	5759	4851	5223	1393	1467	1605	3991	5364	5109	3154.9	1488	4821	3.219	1.687	6.38968e-35	5.99148e-34	0.0124	0.0128
AT2G40160.1	protein_coding	TBL30		16	25	22	107	66	85	20	27	24	74	73	83	50.26	24	77	3.221	1.687	2.78133e-08	8.52007e-08	0.0385	0.0484
AT4G12910.1	protein_coding	scpl20	serine carboxypeptidase-like 20	197	222	223	1163	683	819	251	239	244	806	755	801	515.95	245	787	3.22	1.687	3.86208e-34	3.54068e-33	0.0106	0.0151
AT1G01660.2	protein_coding	-	-	15	15	10	73	46	47	19	16	11	51	51	46	32.27	15	49	3.214	1.685	3.1505e-06	8.25813e-06	0.0513	0.0717
AT1G58360.1	protein_coding	NAT2, AtAAP1, AAP1	amino acid permease 1, NEUTRAL AMINO ACID TRANSPORTER 2	255	339	278	1915	740	1125	325	364	304	1327	818	1101	706.49	331	1082	3.215	1.685	7.60138e-22	4.63019e-21	0.0189	0.0142
at1g77235	miRNA	MIR402	MIR402; miRNA	18	15	15	64	65	66	23	16	16	44	72	65	39.37	18	60	3.214	1.685	4.12629e-06	1.07135e-05	0.0592	0.0612
AT4G15390.1	protein_coding	-	-	513	334	199	1742	906	1482	654	359	217	1207	1002	1450	814.82	410	1220	3.215	1.685	3.58211e-10	1.24772e-09	0.0452	0.0138
AT5G14680.1	protein_coding	-	-	289	310	303	1396	1053	1226	368	333	331	967	1164	1199	727.27	344	1110	3.216	1.685	5.89436e-30	4.73904e-29	0.0132	0.0141
AT3G17410.2	protein_coding	-	-	861	922	959	4488	3153	3566	1097	991	1048	3110	3486	3488	2203.51	1045	3361	3.214	1.684	6.75184e-36	6.51227e-35	0.0118	0.0125
AT4G32950.2	protein_coding	-	-	16	20	10	64	47	77	20	21	11	44	52	75	37.41	17	57	3.212	1.684	2.42213e-05	5.86982e-05	0.0734	0.0636
AT5G13180.1	protein_coding	VNI2, NAC083, ANAC083	VND-interacting 2, NAC domain containing protein 83	1302	1555	1516	6352	5348	5975	1659	1671	1657	4402	5914	5845	3524.57	1662	5387	3.213	1.684	6.34805e-32	5.42006e-31	0.0136	0.013
AT3G24520.1	protein_coding	AT-HSFC1, HSFC1	heat shock transcription factor C1	92	50	50	415	188	205	117	54	55	288	208	201	153.6	75	232	3.211	1.683	2.22209e-14	9.76806e-14	0.0246	0.0211
AT1G71130.1	protein_coding	CRF8, ERF070, AtERF070	ethylene response factor 70, cytokinin response factor 8	71	113	108	484	304	393	90	121	118	335	336	384	230.99	110	352	3.208	1.682	4.33021e-20	2.4603e-19	0.0174	0.018
AT5G40370.1	protein_coding	AtGRXC2, GRXC2	glutaredoxin C2	2048	2287	2178	8732	7885	9757	2610	2458	2380	6051	8719	9545	5293.75	2483	8105	3.209	1.682	5.3695e-23	3.41807e-22	0.0194	0.0139
AT5G65140.1	protein_coding	TPPJ	trehalose-6-phosphate phosphatase J	63	102	67	453	225	284	80	110	73	314	249	278	183.94	88	280	3.208	1.682	1.0944e-14	4.88145e-14	0.0252	0.0195
AT3G55980.2	protein_coding	SZF1, ATSZF1	salt-inducible zinc finger 1	524	424	464	1953	1762	1968	668	456	507	1353	1948	1925	1142.9	544	1742	3.206	1.681	2.81845e-18	1.49139e-17	0.0238	0.0131
AT5G11950.4	protein_coding	LOG8	LONELY GUY 8	403	505	563	2066	1920	1900	514	543	615	1432	2123	1859	1180.82	557	1805	3.207	1.681	4.00631e-31	3.33712e-30	0.0132	0.0131
AT1G30860.1	protein_coding	-	-	56	46	88	308	231	219	71	49	96	213	255	214	150.01	72	227	3.204	1.68	2.18801e-11	8.16991e-11	0.0341	0.0214
AT2G01430.2	protein_coding	ATHB17, ATHB-17, HB17	ARABIDOPSIS THALIANA HOMEOBOX-LEUCINE ZIPPER PROTEIN 17, homeobox-leucine zipper protein 17	25	13	27	110	53	106	32	14	30	76	59	104	52.31	25	80	3.205	1.68	8.09743e-08	2.40056e-07	0.0425	0.0467
AT4G28890.1	protein_coding	-	-	46	40	40	211	115	200	59	43	44	146	127	196	102.39	49	156	3.201	1.679	3.90444e-11	1.43812e-10	0.0315	0.0269
AT1G73270.2	protein_coding	scpl6	serine carboxypeptidase-like 6	20	15	18	82	45	96	25	16	20	57	50	94	43.63	20	67	3.2	1.678	1.15911e-06	3.15048e-06	0.0517	0.0552
AT2G34600.1	protein_coding	TIFY5B, JAZ7	jasmonate-zim-domain protein 7	14	9	1	18	29	40	18	10	1	12	32	39	18.71	10	28	3.201	1.678	0.0283899	0.0465935	0.2697	0.1143
AT3G51560.1	protein_coding	-	-	4	2	3	19	11	9	5	2	3	13	12	9	7.44	3	11	3.2	1.678	0.00808422	0.0145642	0.1174	0.189
AT4G15800.1	protein_coding	RALFL33	ralf-like 33	554	597	630	2542	2141	2501	706	642	688	1762	2367	2447	1435.27	679	2192	3.2	1.678	1.20335e-28	9.25207e-28	0.0146	0.0128
AT4G36820.1	protein_coding	-	-	4	17	4	35	21	34	5	18	4	24	23	33	18.08	9	27	3.2	1.678	0.00286672	0.00551593	0.1391	0.1131
AT5G24735.1	ncRNA		other RNA	243	244	270	1091	930	1031	310	262	295	756	1028	1009	609.98	289	931	3.199	1.678	2.09197e-25	1.44124e-24	0.0155	0.0146
AT5G47860.1	protein_coding	-	-	649	883	819	3888	2565	3080	827	949	895	2694	2836	3013	1869.1	890	2848	3.2	1.678	3.53585e-37	3.52589e-36	0.0112	0.0125
AT2G46080.1	protein_coding	BPS2	BYPASS 2	542	639	644	2928	2052	2424	691	687	704	2029	2269	2371	1458.42	694	2223	3.199	1.677	2.2387e-36	2.18488e-35	0.0112	0.0127
AT3G61250.1	protein_coding	LMI2, MYB17, AtMYB17	LATE MERISTEM IDENTITY2, myb domain protein 17	43	96	75	361	224	262	55	103	82	250	248	256	165.68	80	251	3.198	1.677	8.39712e-14	3.57117e-13	0.0266	0.0204
AT5G11570.1	protein_coding	-	-	5	7	4	36	13	21	6	8	4	25	14	21	13.02	6	20	3.198	1.677	0.00132475	0.0026681	0.0935	0.1382
AT1G28040.1	protein_coding	-	-	2	6	6	26	18	13	3	6	7	18	20	13	11.03	5	17	3.196	1.676	0.00317878	0.00607748	0.112	0.1544
AT1G35350.1	protein_coding	-	-	670	693	719	3498	2440	2547	854	745	786	2424	2698	2492	1666.33	795	2538	3.195	1.676	3.64825e-34	3.3494e-33	0.0121	0.0126
AT3G13855.1	snRNA	U6-26	U6-26; snRNA	3	5	1	9	13	13	4	5	1	6	14	13	7.27	3	11	3.196	1.676	0.0151262	0.0260719	0.1578	0.1956
AT2G33700.1	protein_coding	PP2CG1	protein phosphatase 2C G Group 1	351	440	452	2141	1375	1542	447	473	494	1484	1520	1508	987.78	471	1504	3.192	1.675	9.64228e-37	9.49663e-36	0.0107	0.0134
AT3G50830.1	protein_coding	COR413-PM2, ATCOR413-PM2	cold-regulated 413-plasma membrane 2	951	972	939	4294	3427	3828	1212	1045	1026	2976	3789	3745	2298.74	1094	3503	3.192	1.675	2.9612e-28	2.24587e-27	0.0151	0.0125
AT1G09140.3	protein_coding	At-SR30, SR30, ATSRP30.2, ATSRP30, ATSRP30.1	Serine/Arginine-Rich Protein Splicing Factor 30, SERINE-ARGININE PROTEIN 30	913	1130	1054	5241	3286	4098	1163	1214	1152	3632	3634	4009	2467.33	1176	3758	3.192	1.674	4.33408e-37	4.31419e-36	0.0113	0.0126
AT2G01490.1	protein_coding	PAHX	phytanoyl-CoA 2-hydroxylase	1041	1241	1256	5087	4296	4809	1326	1334	1372	3525	4750	4704	2835.45	1344	4326	3.191	1.674	2.58884e-32	2.24049e-31	0.0132	0.0127
AT5G66620.3	protein_coding	DAR6	DA1-related protein 6	71	68	79	399	269	232	90	73	86	277	297	227	175.13	83	267	3.191	1.674	4.07357e-16	1.95039e-15	0.0217	0.0199
AT1G01190.2	protein_coding	CYP78A8	"cytochrome P450, family 78, subfamily A, polypeptide 8"	41	51	38	162	139	229	52	55	42	112	154	224	106.43	50	163	3.189	1.673	3.28637e-09	1.07311e-08	0.0417	0.0263
AT3G23180.2	protein_coding	-	-	44	25	23	152	89	131	56	27	25	105	98	128	73.33	36	110	3.19	1.673	1.71412e-07	4.96333e-07	0.0518	0.0349
AT1G62200.2	protein_coding	PTR6, AtPTR6, AtNPF8.5, NPF8.5	NRT1/ PTR family 8.5, peptide transporter 6	440	487	517	2156	1621	2045	561	523	565	1494	1792	2001	1156.01	550	1762	3.187	1.672	2.56245e-32	2.21901e-31	0.0125	0.0131
AT1G70518.1	ncRNA		Unknown gene	57	64	70	294	243	231	73	69	76	204	269	226	152.72	73	233	3.186	1.672	1.46458e-15	6.80945e-15	0.0218	0.0213
AT2G46192.1	ncRNA		other RNA	1271	1813	1621	6265	5092	7570	1620	1948	1771	4342	5630	7405	3786.14	1780	5792	3.187	1.672	1.20303e-26	8.62154e-26	0.0163	0.0131
AT3G52310.1	protein_coding	ABCG27	ATP-binding cassette G27	6	6	4	40	17	14	8	6	4	28	19	14	13.11	6	20	3.187	1.672	0.000827083	0.00170507	0.0778	0.1374
AT5G49015.3	protein_coding	-	-	156	139	171	627	561	682	199	149	187	435	620	667	376.17	178	574	3.187	1.672	8.65767e-19	4.67227e-18	0.0207	0.0161
AT1G72860.1	protein_coding	-	-	17	22	7	119	33	50	22	24	8	82	36	49	36.8	18	56	3.185	1.671	5.74879e-05	0.000134223	0.0799	0.0624
AT3G05400.1	protein_coding	-	-	101	129	106	492	394	459	129	139	116	341	436	449	268.13	128	409	3.184	1.671	1.36283e-20	7.8776e-20	0.0173	0.0173
AT3G15990.1	protein_coding	SULTR3;4	sulfate transporter 3;4	122	156	188	819	443	639	155	168	205	568	490	625	368.51	176	561	3.183	1.671	2.32809e-27	1.71366e-26	0.0128	0.0161
AT4G09180.1	protein_coding	FBH2	FLOWERING BHLH 2	137	106	126	691	367	471	175	114	138	479	406	461	295.27	142	449	3.185	1.671	1.36642e-23	8.86164e-23	0.0148	0.0169
AT4G13885.1	protein_coding	-	-	19	26	26	104	74	107	24	28	28	72	82	105	56.52	27	86	3.181	1.67	9.35508e-09	2.96545e-08	0.0358	0.0438
AT5G56150.1	protein_coding	UBC30	ubiquitin-conjugating enzyme 30	491	541	533	2558	1841	1935	626	581	582	1773	2036	1893	1248.47	596	1901	3.183	1.67	2.63001e-35	2.49116e-34	0.0114	0.013
AT1G03550.1	protein_coding	SCAMP4, AtSCAMP4	Secretory carrier membrane protein 4	59	76	69	492	199	203	75	82	75	341	220	199	165.31	77	253	3.18	1.669	8.06429e-14	3.43328e-13	0.0261	0.0204
AT3G02725.1	snoRNA			99	157	136	377	464	754	126	169	149	261	513	738	325.9	148	504	3.177	1.668	2.27013e-14	9.9714e-14	0.0278	0.0165
AT5G63590.1	protein_coding	ATFLS3, FLS3	flavonol synthase 3	117	61	60	381	231	326	149	66	66	264	255	319	186.43	94	279	3.177	1.668	6.71107e-10	2.29621e-09	0.0417	0.0195
AT2G44260.2	protein_coding	-	-	27	23	23	114	70	116	34	25	25	79	77	113	59.02	28	90	3.175	1.667	5.3237e-08	1.59928e-07	0.0427	0.0421
AT5G38260.1	protein_coding	-	-	13	1	10	40	27	23	17	1	11	28	30	22	18.11	10	27	3.174	1.666	0.00497955	0.00924179	0.162	0.1137
AT1G66830.1	protein_coding	-	-	34	41	36	191	145	115	43	44	39	132	160	112	88.65	42	135	3.171	1.665	1.45659e-11	5.49902e-11	0.0275	0.0299
AT2G41835.1	protein_coding	-	-	99	135	141	586	476	431	126	145	154	406	526	422	296.56	142	451	3.171	1.665	2.95406e-23	1.89688e-22	0.0149	0.0169
AT2G09335.2	lncRNA			2	3	1	7	8	9	3	3	1	5	9	9	4.89	2	8	3.17	1.664	0.0280741	0.0461348	0.1591	0.2284
AT3G18715.1	protein_coding	IDL4	inflorescence deficient in abscission (IDA)-like 4	3	11	3	31	17	17	4	12	3	21	19	17	12.64	6	19	3.168	1.664	0.0034988	0.00664888	0.1238	0.142
AT4G31330.1	protein_coding	-	-	45	40	21	168	101	156	57	43	23	116	112	153	84	41	127	3.169	1.664	4.23958e-07	1.19121e-06	0.0573	0.0312
AT5G20900.1	protein_coding	JAZ12, TIFY3B	jasmonate-zim-domain protein 12	834	996	1015	4489	3257	3661	1063	1070	1109	3111	3601	3581	2256	1081	3431	3.169	1.664	5.26642e-37	5.22551e-36	0.0111	0.0125
AT5G66870.1	protein_coding	LBD36, ASL1	LATERAL ORGAN BOUNDARIES DOMAIN GENE 36, ASYMMETRIC LEAVES 2-like 1	33	53	34	192	140	144	42	57	37	133	155	141	94.15	45	143	3.17	1.664	1.05979e-11	4.03915e-11	0.0277	0.0286
AT5G09990.1	protein_coding	PROPEP5	elicitor peptide 5 precursor	18	23	23	99	68	90	23	25	25	69	75	88	50.77	24	77	3.167	1.663	2.74136e-08	8.40222e-08	0.037	0.0482
AT4G00200.2	protein_coding	AHL7	AT-hook motif nuclear localized protein 7	57	58	47	285	186	188	73	62	51	198	206	184	128.9	62	196	3.165	1.662	2.91141e-14	1.27163e-13	0.023	0.0232
AT4G40040.3	protein_coding	H3.3, HTR5	histone 3.3	4399	5407	5251	22619	17565	19874	5605	5811	5738	15675	19423	19442	11949	5718	18180	3.164	1.662	2.28293e-27	1.68086e-26	0.0159	0.0171
AT3G21770.1	protein_coding	-	-	482	440	399	2142	1482	1690	614	473	436	1484	1639	1653	1049.91	508	1592	3.163	1.661	1.22829e-26	8.80034e-26	0.0152	0.0133
AT5G66930.1	protein_coding	ATG101	AUTOPHAGY-RELATED 101	193	260	230	1057	775	890	246	279	251	733	857	871	539.47	259	820	3.163	1.661	1.2469e-32	1.08991e-31	0.011	0.015
AT4G26160.1	protein_coding	ACHT1	atypical CYS HIS rich thioredoxin 1	90	101	83	434	313	351	115	109	91	301	346	343	217.36	105	330	3.157	1.659	2.83661e-18	1.50071e-17	0.019	0.0184
AT1G62880.2	protein_coding	-	-	47	44	41	219	151	163	60	47	45	152	167	159	105.03	51	159	3.155	1.658	2.97894e-12	1.16962e-11	0.0268	0.0264
AT4G37310.1	protein_coding	CYP81H1	"cytochrome P450, family 81, subfamily H, polypeptide 1"	306	313	348	1493	1071	1309	390	336	380	1035	1184	1281	767.67	369	1167	3.157	1.658	2.14465e-30	1.74841e-29	0.0126	0.014
AT1G78130.1	protein_coding	UNE2	unfertilized embryo sac 2	88	118	128	696	335	361	112	127	140	482	370	353	264.12	126	402	3.154	1.657	9.37583e-18	4.85831e-17	0.0206	0.0173
AT2G21500.1	protein_coding	-	-	196	235	230	1041	834	763	250	253	251	721	922	746	523.94	251	796	3.154	1.657	4.63485e-30	3.74038e-29	0.012	0.0151
AT1G67105.1	ncRNA		other RNA	23	28	17	94	71	107	29	30	19	65	79	105	54.38	26	83	3.151	1.656	9.31774e-07	2.54966e-06	0.0542	0.0455
AT2G36330.2	protein_coding	CASPL4A3	CASP-like protein 4A3	156	190	218	818	700	703	199	204	238	567	774	688	444.97	214	676	3.149	1.655	2.06492e-27	1.52195e-26	0.013	0.0155
AT3G52535.3	lncRNA		other RNA	6	3	8	20	19	28	8	3	9	14	21	27	13.65	7	21	3.148	1.655	0.00175633	0.00348191	0.1011	0.1387
AT3G62290.1	protein_coding	ARFA1E, ATARFA1E	ADP-ribosylation factor A1E	4236	4602	5015	21059	16026	18051	5398	4946	5480	14594	17721	17658	10966.1	5275	16658	3.149	1.655	2.50381e-26	1.77751e-25	0.0165	0.0167
AT5G04090.4	protein_coding	-	-	281	312	376	1542	1133	1180	358	335	411	1069	1253	1154	763.34	368	1159	3.15	1.655	2.53214e-30	2.05831e-29	0.0126	0.014
AT5G19440.1	protein_coding	-	-	1352	1686	1431	6659	5099	5992	1723	1812	1564	4615	5638	5862	3535.51	1700	5372	3.15	1.655	8.46742e-31	6.98238e-30	0.0137	0.013
AT4G12720.5	protein_coding	NUDT7, AtNUDT7, GFG1	GROWTH FACTOR GENE 1, Arabidopsis thaliana Nudix hydrolase homolog 7	402	437	475	1810	1596	1792	512	470	519	1254	1765	1753	1045.52	500	1591	3.146	1.654	1.91557e-27	1.41336e-26	0.0146	0.0133
AT5G60142.2	protein_coding	-	-	12	16	19	76	59	52	15	17	21	53	65	51	37	18	56	3.146	1.654	1.63667e-06	4.40398e-06	0.0483	0.0639
AT3G48920.1	protein_coding	MYB45, AtMYB45	myb domain protein 45	36	29	28	135	103	134	46	31	31	94	114	131	74.36	36	113	3.145	1.653	1.77253e-08	5.51494e-08	0.0418	0.0346
AT3G15810.1	protein_coding	-	-	625	713	683	3073	2280	2693	796	766	746	2130	2521	2634	1599.03	769	2428	3.144	1.652	5.17176e-32	4.43332e-31	0.0126	0.0126
AT3G61200.1	protein_coding	-	-	355	420	386	1723	1319	1567	452	451	422	1194	1458	1533	918.5	442	1395	3.142	1.652	1.63662e-30	1.33854e-29	0.0127	0.0136
AT3G07195.1	protein_coding	-	-	16	25	16	81	57	88	20	27	17	56	63	86	45	21	68	3.14	1.651	1.16473e-06	3.16513e-06	0.0509	0.0538
AT4G13160.1	protein_coding	-	-	131	166	160	678	534	593	167	178	175	470	590	580	360.1	173	547	3.141	1.651	3.2823e-27	2.40213e-26	0.0125	0.0162
AT4G27790.1	protein_coding	-	-	4	7	0	14	16	9	5	8	0	10	18	9	8.14	4	12	3.141	1.651	0.0157619	0.0270743	0.1659	0.1846
AT5G20550.1	protein_coding	-	-	33	37	22	146	111	107	42	40	24	101	123	105	72.41	35	110	3.139	1.65	3.62609e-09	1.1817e-08	0.0363	0.0353
AT1G21210.1	protein_coding	WAK4	wall associated kinase 4	25	34	26	155	85	105	32	37	28	107	94	103	66.82	32	101	3.136	1.649	2.08444e-09	6.89988e-09	0.0334	0.0375
AT3G25585.5	protein_coding	AAPT2, ATAAPT2	aminoalcoholphosphotransferase	692	815	790	3537	2531	3062	882	876	863	2451	2799	2995	1811.03	874	2748	3.136	1.649	1.05726e-33	9.56116e-33	0.012	0.0126
AT3G56950.1	protein_coding	SIP2;1, SIP2	SMALL AND BASIC INTRINSIC PROTEIN 2, small and basic intrinsic protein 2;1	434	492	416	1956	1595	1755	553	529	455	1356	1764	1717	1062.06	512	1612	3.137	1.649	2.00158e-27	1.47604e-26	0.0145	0.0132
AT1G09932.2	protein_coding	-	-	48	71	39	192	218	198	61	76	43	133	241	194	124.65	60	189	3.135	1.648	4.94585e-11	1.81264e-10	0.0324	0.0238
AT1G10410.1	protein_coding	-	-	855	1051	954	4514	3193	3658	1089	1129	1042	3128	3531	3578	2249.8	1087	3412	3.135	1.648	1.20652e-35	1.15337e-34	0.0114	0.0125
AT1G44608.1	protein_coding	-	-	6	1	4	22	12	11	8	1	4	15	13	11	8.73	4	13	3.133	1.648	0.0100983	0.0179248	0.1436	0.1754
AT1G23010.1	protein_coding	LPR1	Low Phosphate Root1	77	69	78	411	238	262	98	74	85	285	263	256	176.97	86	268	3.132	1.647	2.04974e-17	1.04527e-16	0.0187	0.0198
AT1G48210.3	protein_coding	-	-	419	511	472	2052	1624	1858	534	549	516	1422	1796	1818	1105.71	533	1679	3.132	1.647	3.6439e-32	3.139e-31	0.0121	0.0132
AT2G16580.1	protein_coding	SAUR8	SMALL AUXIN UPREGULATED RNA 8	23	37	25	138	96	101	29	40	27	96	106	99	66.16	32	100	3.132	1.647	2.06531e-09	6.83737e-09	0.0331	0.038
AT5G01495.1	snoRNA			90	113	99	342	362	492	115	121	108	237	400	481	243.82	115	373	3.133	1.647	5.81607e-14	2.49894e-13	0.0272	0.0178
AT5G42850.1	protein_coding	-	-	713	908	821	3421	2740	3474	909	976	897	2371	3030	3398	1930.08	927	2933	3.132	1.647	8.80122e-30	7.03168e-29	0.0137	0.0125
AT5G47130.2	protein_coding	-	-	34	73	45	208	177	192	43	78	49	144	196	188	116.44	57	176	3.132	1.647	2.50287e-12	9.85886e-12	0.0269	0.0248
AT1G08770.1	protein_coding	PRA1.E	prenylated RAB acceptor 1.E	204	223	223	956	752	862	260	240	244	663	832	843	513.43	248	779	3.129	1.646	1.72831e-27	1.27823e-26	0.0132	0.0151
AT2G18730.1	protein_coding	ATDGK3, DGK3	diacylglycerol kinase 3	578	649	616	3161	2017	2220	737	697	673	2191	2230	2172	1449.96	702	2198	3.13	1.646	4.9002e-36	4.74104e-35	0.0109	0.0127
AT5G62770.1	protein_coding	-	-	49	44	49	197	166	199	62	47	54	137	184	195	113	54	172	3.13	1.646	3.38327e-11	1.25127e-10	0.031	0.0253
AT1G13810.1	protein_coding	-	-	121	174	162	735	519	548	154	187	177	509	574	536	356.26	173	540	3.127	1.645	1.0286e-27	7.65595e-27	0.012	0.0162
AT3G09270.1	protein_coding	GSTU8, ATGSTU8	glutathione S-transferase TAU 8	238	197	160	713	751	854	303	212	175	494	830	835	474.96	230	720	3.127	1.645	3.18244e-11	1.17902e-10	0.0377	0.0154
AT3G53780.2	protein_coding	RBL4, ATRBL4	RHOMBOID-like protein 4	247	302	295	1310	934	1097	315	325	322	908	1033	1073	662.57	321	1005	3.127	1.645	3.25077e-33	2.90039e-32	0.0109	0.0144
AT4G21350.1	protein_coding	B80, PUB8	plant U-box 8	122	161	147	679	474	548	155	173	161	471	524	536	336.65	163	510	3.127	1.645	2.33209e-26	1.65813e-25	0.0127	0.0164
AT5G62865.1	protein_coding	-	-	86	113	122	373	426	448	110	121	133	258	471	438	255.36	121	389	3.129	1.645	4.69609e-18	2.46536e-17	0.0195	0.0175
AT2G31160.1	protein_coding	LSH3, OBO1	LIGHT SENSITIVE HYPOCOTYLS 3, ORGAN BOUNDARY 1	80	106	111	482	324	369	102	114	121	334	358	361	231.74	112	351	3.125	1.644	1.01233e-20	5.88444e-20	0.0158	0.018
AT3G22410.1	protein_coding	-	-	54	95	64	347	227	260	69	102	70	240	251	254	164.44	80	248	3.126	1.644	4.8126e-15	2.17891e-14	0.0225	0.0205
AT5G06450.1	protein_coding	-	-	155	203	236	791	657	865	198	218	258	548	726	846	465.73	225	707	3.125	1.644	3.68713e-30	2.98676e-29	0.0114	0.0154
AT2G22620.1	protein_coding	-	-	37	37	54	212	120	179	47	40	59	147	133	175	100.11	49	152	3.123	1.643	1.88673e-12	7.48244e-12	0.0248	0.0273
AT4G32650.1	protein_coding	KAT3, AtLKT1, KC1, ATKC1	potassium channel in Arabidopsis thaliana 3, ARABIDOPSIS THALIANA K+ RECTIFYING CHANNEL 1, A. thaliana low-K+-tolerant 1	272	319	248	1317	996	1001	347	343	271	913	1101	979	658.95	320	998	3.124	1.643	2.21754e-29	1.74871e-28	0.0126	0.0144
AT1G68470.1	protein_coding	-	-	74	69	82	499	213	239	94	74	90	346	236	234	178.87	86	272	3.121	1.642	2.1509e-16	1.04232e-15	0.0202	0.0197
AT1G69485.1	protein_coding	-	-	5	6	13	31	24	36	6	6	14	21	27	35	18.38	9	28	3.121	1.642	0.00023441	0.000514612	0.0699	0.1127
AT3G14200.1	protein_coding	-	-	455	507	496	2273	1701	1796	580	545	542	1575	1881	1757	1146.61	556	1738	3.121	1.642	5.37262e-33	4.75562e-32	0.0118	0.0131
AT4G30390.1	protein_coding	-	-	24	45	33	146	109	139	31	48	36	101	121	136	78.78	38	119	3.12	1.642	6.79065e-10	2.32259e-09	0.0326	0.0328
AT5G66558.1	lncRNA		other RNA	27	29	36	169	97	106	34	31	39	117	107	104	72.16	35	109	3.12	1.642	7.30731e-10	2.49594e-09	0.0316	0.0351
AT1G09970.1	protein_coding	LRR XI-23, RLK7	receptor-like kinase 7	1950	2380	1965	11098	7116	6996	2485	2558	2147	7691	7869	6844	4932.2	2397	7468	3.119	1.641	3.52316e-34	3.23633e-33	0.0122	0.0138
AT1G12710.2	protein_coding	AtPP2-A12, PP2-A12	phloem protein 2-A12	322	360	337	1675	1119	1263	410	387	368	1161	1237	1236	799.85	388	1211	3.119	1.641	6.70605e-33	5.91346e-32	0.0113	0.0139
AT1G45976.1	protein_coding	SBP1	S-ribonuclease binding protein 1	262	266	331	1275	1005	1093	334	286	362	884	1111	1069	674.25	327	1021	3.119	1.641	2.47131e-27	1.81717e-26	0.0138	0.0143
AT3G02290.3	protein_coding	-	-	162	228	214	915	652	803	206	245	234	634	721	786	470.98	228	714	3.119	1.641	4.04222e-31	3.36603e-30	0.011	0.0154
AT4G06701.3	ncRNA		other RNA	2	14	6	33	17	29	3	15	7	23	19	28	15.7	8	23	3.118	1.641	0.00441603	0.00826526	0.1421	0.1239
AT2G43540.1	protein_coding	-	-	117	165	134	605	502	514	149	177	146	419	555	503	325	157	492	3.116	1.64	3.50246e-25	2.39353e-24	0.0133	0.0165
AT3G47833.1	protein_coding	SDH7A, SDH7	succinate dehydrogenase 7, succinate dehydrogenase 7A	717	904	907	3486	2838	3574	914	972	991	2416	3138	3496	1987.75	959	3017	3.113	1.639	4.96115e-32	4.2567e-31	0.0126	0.0125
AT4G00355.1	protein_coding	ATI2	ATG8-interacting protein 2	712	713	774	3658	2427	2673	907	766	846	2535	2684	2615	1725.48	840	2611	3.115	1.639	3.28644e-33	2.93128e-32	0.012	0.0126
at4g09735	miRNA			1	4	5	12	12	13	1	4	5	8	13	13	7.56	3	11	3.115	1.639	0.00944459	0.0168307	0.1192	0.1902
AT4G31398.1	lncRNA		other RNA	24	52	17	168	94	91	31	56	19	116	104	89	69.07	35	103	3.114	1.639	3.03038e-07	8.60884e-07	0.0508	0.0364
AT4G32040.2	protein_coding	KNAT5	KNOTTED1-like homeobox gene 5	489	601	546	2734	1807	1959	623	646	597	1895	1998	1916	1279.14	622	1936	3.114	1.639	2.77042e-36	2.69723e-35	0.0106	0.0129
AT4G33880.1	protein_coding	RSL2	ROOT HAIR DEFECTIVE 6-LIKE 2	17	6	8	50	25	48	22	6	9	35	28	47	24.35	12	37	3.115	1.639	0.00037208	0.00079824	0.0915	0.0908
AT4G37022.1	protein_coding	-	-	5	9	3	32	16	20	6	10	3	22	18	20	13.13	6	20	3.114	1.639	0.00207302	0.00407022	0.1026	0.1388
AT1G78110.1	protein_coding	-	-	116	101	136	485	440	454	148	109	149	336	487	444	278.62	135	422	3.113	1.638	5.49385e-16	2.61208e-15	0.0232	0.0171
AT3G11280.2	protein_coding	-	-	606	767	663	3380	2253	2434	772	824	724	2342	2491	2381	1589.28	773	2405	3.111	1.638	1.37791e-35	1.31452e-34	0.011	0.0127
AT4G25310.1	protein_coding	-	-	7	7	6	38	21	23	9	8	7	26	23	22	15.84	8	24	3.108	1.636	0.000344261	0.000741458	0.0683	0.1233
AT5G38020.2	protein_coding	-	-	160	107	126	636	368	562	204	115	138	441	407	550	309	152	466	3.108	1.636	5.65564e-17	2.82187e-16	0.0218	0.0167
AT5G54960.1	protein_coding	PDC2	pyruvate decarboxylase-2	2707	3195	2744	14371	9209	10745	3449	3434	2998	9959	10183	10511	6755.82	3294	10218	3.108	1.636	5.41535e-30	4.36144e-29	0.014	0.0147
AT5G66910.1	protein_coding	-	-	294	320	312	1503	1041	1126	375	344	341	1042	1151	1102	725.61	353	1098	3.109	1.636	3.35034e-32	2.89147e-31	0.0114	0.0141
AT1G55730.2	protein_coding	ATCAX5, CAX5	cation exchanger 5	232	297	307	1252	934	1081	296	319	335	868	1033	1057	651.36	317	986	3.106	1.635	2.10516e-33	1.8885e-32	0.0107	0.0144
AT2G32150.1	protein_coding	-	-	376	247	347	1350	1065	1350	479	265	379	936	1178	1321	759.6	374	1145	3.106	1.635	4.4495e-16	2.12529e-15	0.0255	0.014
AT3G61980.1	protein_coding	KPI-1, AtKPI-1	Kazal-type Proteinase Inhibitor 1	111	105	127	452	383	510	141	113	139	313	424	499	271.45	131	412	3.105	1.635	4.90989e-17	2.45767e-16	0.0212	0.0173
AT5G54140.1	protein_coding	ILL3	IAA-leucine-resistant (ILR1)-like 3	65	77	76	332	252	272	83	83	83	230	279	266	170.57	83	258	3.107	1.635	5.86081e-17	2.92267e-16	0.0189	0.0202
AT2G26230.1	protein_coding	UOX	urate oxidase	710	794	775	3431	2695	2818	905	853	847	2378	2980	2757	1786.55	868	2705	3.103	1.634	3.66351e-31	3.05704e-30	0.0128	0.0126
AT5G20240.1	protein_coding	PI	PISTILLATA	0	5	4	4	11	15	0	5	4	3	12	15	6.56	3	10	3.103	1.634	0.019755	0.0333474	0.1387	0.2057
AT1G72680.1	protein_coding	ATCAD1, CAD1	CINNAMYL ALCOHOL DEHYDROGENASE 1, cinnamyl-alcohol dehydrogenase	427	544	458	1905	1665	1989	544	585	500	1320	1841	1946	1122.7	543	1702	3.099	1.632	3.60682e-26	2.5515e-25	0.015	0.0131
AT3G09600.8	protein_coding	LCL5, RVE8	REVEILLE 8, LHY-CCA1-LIKE5	66	83	102	472	283	252	84	89	111	327	313	247	195.22	95	296	3.099	1.632	1.78782e-14	7.8938e-14	0.0244	0.0191
AT4G39930.1	protein_coding	-	-	10	21	43	94	77	89	13	23	47	65	85	87	53.27	28	79	3.099	1.632	2.89259e-06	7.60561e-06	0.0583	0.0463
AT5G54370.1	protein_coding	-	-	53	30	9	221	46	110	68	32	10	153	51	108	70.21	37	104	3.098	1.631	0.000110584	0.000251188	0.0945	0.0355
AT2G23420.2	protein_coding	NAPRT2	nicotinate phosphoribosyltransferase 2	600	659	773	3064	2300	2568	765	708	845	2123	2543	2512	1582.7	773	2393	3.095	1.63	6.89509e-32	5.87995e-31	0.0124	0.0127
AT4G01500.1	protein_coding	NGA4	NGATHA4	17	12	9	58	37	56	22	13	10	40	41	55	30.05	15	45	3.094	1.629	7.06817e-05	0.000163866	0.0734	0.0767
AT5G27093.1	protein_coding	-	-	10	8	7	34	25	41	13	9	8	24	28	40	20.05	10	31	3.092	1.629	0.000386163	0.000827248	0.0828	0.106
AT1G73280.2	protein_coding	scpl3	serine carboxypeptidase-like 3	27	17	23	104	72	88	34	18	25	72	80	86	52.6	26	79	3.092	1.628	4.22688e-07	1.18788e-06	0.0474	0.0468
AT1G74020.1	protein_coding	SS2	strictosidine synthase 2	310	373	372	1466	1325	1302	395	401	406	1016	1465	1274	826.19	401	1252	3.091	1.628	1.9038e-28	1.45099e-27	0.0133	0.0138
AT3G59530.1	protein_coding	LAP3, ATLAP3	LESS ADHERENT POLLEN 3	15	26	37	110	79	105	19	28	40	76	87	103	58.96	29	89	3.091	1.628	2.55448e-08	7.84663e-08	0.0374	0.0421
AT5G56980.1	protein_coding	-	-	256	217	209	993	789	879	326	233	228	688	872	860	534.71	262	807	3.091	1.628	2.595e-19	1.43165e-18	0.0199	0.015
AT1G51760.1	protein_coding	IAR3, JR3	IAA-ALANINE RESISTANT 3, JASMONIC ACID RESPONSIVE 3	637	688	560	2605	2275	2436	812	739	612	1805	2516	2383	1477.82	721	2235	3.089	1.627	1.47395e-22	9.20679e-22	0.0179	0.0127
AT2G35733.1	protein_coding	-	-	4	9	6	20	31	20	5	10	7	14	34	20	14.84	7	23	3.089	1.627	0.000711243	0.00147846	0.0744	0.1324
AT3G63000.1	protein_coding	NPL41	NPL4-like protein 1	591	630	744	3224	2189	2310	753	677	813	2234	2420	2260	1526.28	748	2305	3.088	1.627	5.90224e-32	5.04404e-31	0.0122	0.0127
AT5G03110.1	protein_coding	-	-	63	70	61	304	232	225	80	75	67	211	257	220	151.58	74	229	3.089	1.627	2.98719e-15	1.36773e-14	0.0209	0.0213
AT3G20510.1	protein_coding	FAX6	Fatty Acid Export 6	312	367	311	1237	1141	1479	398	394	340	857	1262	1447	782.93	377	1189	3.087	1.626	1.99514e-19	1.10398e-18	0.0204	0.0139
AT4G15550.1	protein_coding	IAGLU	indole-3-acetate beta-D-glucosyltransferase	358	435	462	1575	1688	1583	456	467	505	1092	1867	1549	989.18	476	1503	3.087	1.626	2.03604e-24	1.35951e-23	0.016	0.0134
AT5G07885.1	lncRNA			9	5	8	43	25	22	11	5	9	30	28	22	17.42	8	27	3.088	1.626	0.000410871	0.000877155	0.0762	0.1156
AT4G36740.1	protein_coding	HB-5, HB40, ATHB40	homeobox protein 40	7	11	6	29	28	35	9	12	7	20	31	34	18.77	9	28	3.084	1.625	0.000365132	0.000784116	0.0774	0.1117
AT1G71190.2	protein_coding	SAG18	senescence associated gene 18	191	209	218	930	681	802	243	225	238	645	753	785	481.38	235	728	3.082	1.624	5.37603e-29	4.18051e-28	0.0118	0.0153
AT1G80110.1	protein_coding	ATPP2-B11, PP2-B11	phloem protein 2-B11	45	37	38	213	135	131	57	40	42	148	149	128	93.94	46	142	3.081	1.624	4.07606e-11	1.49877e-10	0.0283	0.0286
AT3G05727.1	protein_coding	-	-	880	1288	915	4411	3295	4177	1121	1384	1000	3057	3643	4086	2381.98	1168	3595	3.081	1.624	1.1614e-25	8.06694e-25	0.0158	0.0126
AT5G45840.1	protein_coding	MDIS1	MALE DISCOVERER1	119	120	125	600	408	428	152	129	137	416	451	419	283.81	139	429	3.083	1.624	3.37175e-22	2.07826e-21	0.0149	0.0171
AT1G36380.1	protein_coding	-	-	142	215	183	765	635	671	181	231	200	530	702	656	416.78	204	629	3.081	1.623	4.8298e-29	3.76307e-28	0.0114	0.0157
AT3G59010.1	protein_coding	PME61, PME35	pectin methylesterase 35, pectin methylesterase 61	199	166	158	912	581	581	254	178	173	632	642	568	407.91	202	614	3.081	1.623	2.89542e-24	1.9237e-23	0.0144	0.0158
AT5G67245.1	protein_coding	-	-	58	39	39	200	143	187	74	42	43	139	158	183	106.35	53	160	3.08	1.623	5.7425e-09	1.84773e-08	0.0408	0.0263
AT3G13430.2	protein_coding	-	-	178	224	181	846	652	762	227	241	198	586	721	745	453	222	684	3.077	1.622	1.76635e-25	1.22082e-24	0.0137	0.0155
AT1G51420.4	protein_coding	SPP1, ATSPP1	SUCROSE-PHOSPHATASE 1, sucrose-phosphatase 1	31	17	16	106	55	92	40	18	17	73	61	90	49.92	25	75	3.075	1.621	4.20617e-06	1.09087e-05	0.059	0.0489
AT4G22212.1	protein_coding	-	-	69	50	42	188	153	301	88	54	46	130	169	294	130.25	63	198	3.075	1.621	2.00149e-06	5.34245e-06	0.0657	0.0232
at5g45307	miRNA	MIR168B	MIR168/MIR168B; miRNA	1	5	3	11	10	12	1	5	3	8	11	12	6.72	3	10	3.076	1.621	0.0144562	0.0250019	0.13	0.2
AT5G56300.1	protein_coding	GAMT2	gibberellic acid methyltransferase 2	13	8	3	31	32	26	17	9	3	21	35	25	18.46	10	27	3.076	1.621	0.00262646	0.0050842	0.1274	0.1137
AT1G14780.1	protein_coding	-	-	56	58	59	246	209	216	71	62	64	170	231	211	135.17	66	204	3.073	1.62	3.4929e-13	1.43803e-12	0.0247	0.0227
AT3G19553.1	protein_coding	PUT5	POLYAMINE UPTAKE TRANSPORTER 5	683	770	942	3773	2614	2909	870	828	1029	2615	2890	2846	1846.35	909	2784	3.071	1.619	1.46068e-32	1.27319e-31	0.012	0.0125
AT5G11060.1	protein_coding	KNAT4	KNOTTED1-like homeobox gene 4	937	1198	1094	5649	3473	3622	1194	1287	1195	3915	3840	3543	2495.87	1225	3766	3.071	1.619	1.26252e-35	1.20608e-34	0.0111	0.0126
AT3G13276.1	protein_coding	-	-	2	7	12	53	15	20	3	8	13	37	17	20	16.01	8	25	3.07	1.618	0.00637804	0.0116536	0.1527	0.1191
AT3G53720.2	protein_coding	CHX20, ATCHX20	cation/H+ exchanger 20	369	438	491	2152	1299	1640	470	471	537	1491	1436	1604	1001.58	493	1510	3.069	1.618	8.60759e-35	8.03883e-34	0.0106	0.0134
AT5G38000.1	protein_coding	-	-	54	48	57	261	161	205	69	52	62	181	178	201	123.69	61	187	3.069	1.618	2.97618e-13	1.23037e-12	0.0237	0.0238
AT1G75400.1	protein_coding	-	-	339	420	418	1898	1253	1442	432	451	457	1315	1386	1411	908.6	447	1371	3.067	1.617	9.66704e-35	9.01623e-34	0.0105	0.0136
AT2G43940.1	protein_coding	ATHOL3, HOL3	HARMLESS TO OZONE LAYER 3	157	188	189	780	583	705	200	202	207	541	645	690	413.92	203	625	3.068	1.617	1.85887e-27	1.37225e-26	0.0122	0.0158
AT4G01910.1	protein_coding	-	-	74	58	52	299	182	243	94	62	57	207	201	238	143.27	71	215	3.068	1.617	5.0621e-12	1.96328e-11	0.0287	0.0219
AT1G67850.1	protein_coding	-	-	167	216	175	839	663	653	213	232	191	581	733	639	431.58	212	651	3.066	1.616	5.54427e-28	4.16319e-27	0.012	0.0156
AT3G07760.3	protein_coding	-	-	273	313	326	1419	958	1177	348	336	356	983	1059	1151	705.76	347	1064	3.065	1.616	2.49921e-32	2.16492e-31	0.011	0.0142
AT3G25020.1	protein_coding	AtRLP42, RBPG1, RLP42	response to Botrytis polygalacturonases 1, receptor like protein 42	53	73	79	426	201	208	68	78	86	295	222	203	158.88	77	240	3.063	1.615	8.34538e-13	3.37227e-12	0.0268	0.0208
AT2G28200.1	protein_coding	-	-	114	92	120	450	390	415	145	99	131	312	431	406	254.06	125	383	3.059	1.613	1.26105e-14	5.60953e-14	0.0248	0.0176
AT3G28850.1	protein_coding	-	-	40	51	37	192	156	145	51	55	40	133	172	142	98.94	49	149	3.058	1.613	1.26737e-11	4.80153e-11	0.0264	0.0276
AT5G01880.1	protein_coding	DAFL2	DAF-Like gene 2	15	18	17	114	46	50	19	19	19	79	51	49	39.3	19	60	3.059	1.613	1.89888e-06	5.07925e-06	0.047	0.0594
AT1G55675.1	protein_coding	-	-	158	203	199	818	614	723	201	218	217	567	679	707	431.67	212	651	3.057	1.612	1.28826e-28	9.88582e-28	0.0116	0.0156
AT4G35500.1	protein_coding	-	-	134	152	142	704	459	511	171	163	155	488	508	500	330.76	163	499	3.057	1.612	2.73614e-25	1.87718e-24	0.0128	0.0165
AT1G16960.1	protein_coding	-	-	103	159	135	625	441	459	131	171	148	433	488	449	303.24	150	457	3.053	1.61	6.10423e-24	4.00801e-23	0.0134	0.0168
AT2G47540.1	protein_coding	-	-	26	15	15	75	67	72	33	16	16	52	74	70	43.69	22	65	3.053	1.61	2.55801e-05	6.18145e-05	0.0705	0.0558
AT3G46710.1	protein_coding	-	-	11	10	9	49	29	41	14	11	10	34	32	40	23.46	12	35	3.053	1.61	6.10578e-05	0.000142285	0.0596	0.0932
AT3G59710.2	protein_coding	-	-	94	124	130	447	383	498	120	133	142	310	424	487	269.26	132	407	3.054	1.61	1.84018e-20	1.05778e-19	0.016	0.0173
AT5G07130.2	protein_coding	LAC13	laccase 13	66	79	73	326	249	266	84	85	80	226	275	260	168.37	83	254	3.052	1.61	3.29296e-16	1.58151e-15	0.0193	0.0203
AT5G53350.1	protein_coding	CLPX	CLP protease regulatory subunit X	1709	1874	2082	9128	5948	6971	2178	2014	2275	6326	6577	6819	4364.82	2156	6574	3.052	1.61	3.44637e-33	3.06904e-32	0.012	0.0134
AT4G29930.3	protein_coding	-	-	30	38	24	145	85	130	38	41	26	100	94	127	71.16	35	107	3.05	1.609	5.54998e-08	1.66583e-07	0.0424	0.0357
AT5G25770.2	protein_coding	-	-	185	175	157	840	577	599	236	188	172	582	638	586	400.25	199	602	3.051	1.609	5.34192e-24	3.51574e-23	0.0143	0.0159
AT1G11910.2	protein_coding	ATAPA1, AtPaspA1, PaspA1, APA1	aspartic proteinase A1, putative aspartic proteinase A1	7902	9251	9022	42270	26527	33238	10069	9942	9858	29294	29332	32515	20168.5	9956	30380	3.048	1.608	6.22324e-24	4.08419e-23	0.0174	0.0197
AT3G27110.2	protein_coding	-	-	395	437	409	2105	1300	1456	503	470	447	1459	1437	1424	956.75	473	1440	3.046	1.607	8.4507e-34	7.66703e-33	0.0108	0.0135
AT4G15236.1	protein_coding	ABCG43	ATP-binding cassette G43	41	83	57	324	204	171	52	89	62	225	226	167	136.85	68	206	3.045	1.607	2.7482e-12	1.08039e-11	0.0269	0.0224
AT1G51700.1	protein_coding	DOF1, ADOF1	DOF zinc finger protein 1	277	323	291	1433	957	1070	353	347	318	993	1058	1047	686.02	339	1033	3.044	1.606	1.11291e-31	9.43599e-31	0.0111	0.0143
AT1G68390.1	protein_coding	-	-	9	8	4	32	26	23	11	9	4	22	29	22	16.31	8	24	3.043	1.606	0.000865466	0.00178013	0.0858	0.1226
AT2G26740.1	protein_coding	ATSEH, SEH	soluble epoxide hydrolase	535	708	656	2496	2056	2720	682	761	717	1730	2273	2661	1470.58	720	2221	3.044	1.606	6.5105e-28	4.87956e-27	0.0138	0.0127
AT4G21390.1	protein_coding	B120		135	85	112	428	400	431	172	91	122	297	442	422	257.72	128	387	3.044	1.606	1.90096e-10	6.72805e-10	0.0376	0.0175
AT4G25300.1	protein_coding	-	-	83	94	102	493	309	295	106	101	111	342	342	289	215.03	106	324	3.043	1.606	5.7956e-18	3.03234e-17	0.0179	0.0185
AT5G59732.2	lncRNA		other RNA	17	22	24	120	58	74	22	24	26	83	64	72	48.54	24	73	3.045	1.606	1.79746e-07	5.1998e-07	0.0398	0.0496
AT3G47820.1	protein_coding	PUB39	PLANT U-BOX 39	85	93	116	531	306	320	108	100	127	368	338	313	225.73	112	340	3.041	1.605	1.60189e-17	8.2033e-17	0.0188	0.0182
AT5G45110.2	protein_coding	NPR3, ATNPR3	NPR1-like protein 3	371	500	490	1720	1626	1817	473	537	535	1192	1798	1777	1052.16	515	1589	3.041	1.605	1.07227e-29	8.53755e-29	0.0125	0.0133
AT1G30880.2	protein_coding	-	-	618	837	793	3113	2608	2830	787	900	867	2157	2884	2768	1727.19	851	2603	3.04	1.604	6.44605e-33	5.68957e-32	0.0116	0.0126
AT4G36150.1	protein_coding	-	-	118	176	185	871	453	554	150	189	202	604	501	542	364.69	180	549	3.041	1.604	3.2395e-21	1.92587e-20	0.0162	0.0161
AT5G42510.1	protein_coding	-	-	31	24	14	110	57	104	40	26	15	76	63	102	53.6	27	80	3.041	1.604	1.4132e-05	3.49966e-05	0.0684	0.0458
AT3G10120.1	protein_coding	-	-	121	179	166	616	557	583	154	192	181	427	616	570	356.84	176	538	3.037	1.603	5.98147e-26	4.2016e-25	0.0124	0.0162
AT2G29620.2	protein_coding	-	-	26	10	9	85	32	58	33	11	10	59	35	57	34.12	18	50	3.037	1.602	8.95156e-05	0.000205621	0.0758	0.068
AT5G52660.2	protein_coding	-	-	160	202	178	895	538	668	204	217	195	620	595	653	414.01	205	623	3.035	1.602	2.62437e-27	1.92769e-26	0.012	0.0158
AT4G26770.1	protein_coding	-	-	6	1	5	29	9	12	8	1	5	20	10	12	9.33	5	14	3.034	1.601	0.00761944	0.0137792	0.1162	0.167
AT2G42150.1	protein_coding	-	-	6	6	13	47	29	22	8	6	14	33	32	22	19.08	9	29	3.032	1.6	0.0010109	0.00206349	0.0975	0.1082
AT5G17380.1	protein_coding	-	-	1303	1571	1427	6339	4786	5352	1660	1688	1559	4393	5292	5236	3304.79	1636	4974	3.031	1.6	1.24494e-31	1.05299e-30	0.0124	0.0129
AT5G43403.1	ncRNA		other RNA	62	95	66	381	206	280	79	102	72	264	228	274	169.83	84	255	3.032	1.6	1.29398e-13	5.44844e-13	0.0246	0.0202
AT1G27000.1	protein_coding	-	-	991	1186	1213	4943	3713	4309	1263	1275	1325	3426	4106	4215	2601.56	1288	3916	3.029	1.599	2.44796e-33	2.1911e-32	0.0116	0.0126
AT2G13790.1	protein_coding	BKK1, ATSERK4, SERK4, BAK7	BRI1- ASSOCIATED KINASE 7, BAK1-LIKE 1, somatic embryogenesis receptor-like kinase 4, SOMATIC EMBRYOGENESIS RECEPTOR-LIKE KINASE 4	297	330	281	1337	1012	1131	378	355	307	927	1119	1106	698.69	347	1051	3.029	1.599	4.02648e-26	2.83975e-25	0.0139	0.0142
AT3G46170.1	protein_coding	-	-	2	6	1	15	10	8	3	6	1	10	11	8	6.56	3	10	3.03	1.599	0.0208327	0.0350187	0.1515	0.2004
AT5G01800.1	protein_coding	-	-	848	929	898	3835	2995	3413	1081	998	981	2658	3312	3339	2061.4	1020	3103	3.028	1.599	8.35697e-29	6.45548e-28	0.0135	0.0125
AT3G25930.1	protein_coding	-	-	86	89	55	330	201	366	110	96	60	229	222	358	179.05	89	270	3.027	1.598	1.02896e-08	3.2521e-08	0.0449	0.0198
AT3G27010.2	protein_coding	PCF1, ATTCP20, TCP20, AT-TCP20	TEOSINTE BRANCHED 1, cycloidea, PCF (TCP)-domain family protein 20, ARABIDOPSIS THALIANA TEOSINTE BRANCHED 1, CYCLOIDEA, PCF (TCP)-DOMAIN FAMILY PROTEIN 20	141	112	165	595	466	529	180	120	180	412	515	517	320.91	160	481	3.028	1.598	3.36475e-17	1.69975e-16	0.0206	0.0166
AT1G70360.1	protein_coding	-	-	37	44	46	195	124	171	47	47	50	135	137	167	97.37	48	146	3.024	1.597	1.18154e-11	4.48608e-11	0.0254	0.0279
AT5G10830.1	protein_coding	-	-	87	100	74	402	250	359	111	107	81	279	276	351	200.9	100	302	3.026	1.597	4.9563e-14	2.13379e-13	0.0245	0.0189
AT1G09867.1	snoRNA			135	207	180	618	633	701	172	222	197	428	700	686	400.86	197	605	3.023	1.596	2.87029e-24	1.90791e-23	0.0137	0.0159
AT5G38780.2	protein_coding	-	-	41	63	37	228	166	142	52	68	40	158	184	139	106.81	53	160	3.02	1.595	4.3553e-12	1.69527e-11	0.0248	0.0261
AT5G67488.2	lncRNA		other RNA	2	3	7	19	11	15	3	3	8	13	12	15	8.9	5	13	3.021	1.595	0.00826677	0.0148672	0.1198	0.1737
AT1G59590.1	protein_coding	ZCF37		66	60	58	237	210	255	84	64	63	164	232	249	142.98	70	215	3.019	1.594	8.15251e-11	2.94655e-10	0.0322	0.022
AT1G19660.1	protein_coding	BBD2, AtBBD2	bifunctional nuclease in basal defense response 2	1659	1568	1935	8231	5370	6250	2114	1685	2114	5704	5938	6114	3944.94	1971	5919	3.017	1.593	7.18871e-30	5.76148e-29	0.0132	0.0132
AT3G19970.2	protein_coding	-	-	157	161	160	763	528	552	200	173	175	529	584	540	366.75	183	551	3.018	1.593	5.74596e-25	3.89719e-24	0.013	0.0161
AT4G06701.5	ncRNA		other RNA	8	9	10	38	26	40	10	10	11	26	29	39	20.83	10	31	3.016	1.593	0.000117991	0.000267082	0.06	0.1026
AT1G08940.1	protein_coding	-	-	53	46	61	252	158	207	68	49	67	175	175	202	122.58	61	184	3.015	1.592	7.93747e-13	3.21301e-12	0.0239	0.0239
AT1G50570.2	protein_coding	-	-	624	801	753	3833	2163	2486	795	861	823	2656	2392	2432	1659.8	826	2493	3.015	1.592	1.8571e-32	1.6137e-31	0.0116	0.0126
AT3G26690.2	protein_coding	ATNUDX13, ATNUDT13, NUDX13	nudix hydrolase homolog 13, ARABIDOPSIS THALIANA NUDIX HYDROLASE HOMOLOG 13	97	109	118	459	371	400	124	117	129	318	410	391	248.22	123	373	3.014	1.592	4.36271e-19	2.38339e-18	0.0168	0.0177
AT3G46620.1	protein_coding	RDUF1, AtRDUF1	RING and Domain of Unknown Function 1117 1, Arabidopsis thaliana RING and Domain of Unknown Function 1117 1	288	304	356	1258	1072	1261	367	327	389	872	1185	1234	728.91	361	1097	3.014	1.592	5.28951e-25	3.59196e-24	0.0145	0.0141
AT2G32430.1	protein_coding	-	-	131	139	141	670	473	443	167	149	154	464	523	433	315.18	157	473	3.013	1.591	8.82702e-23	5.56953e-22	0.0141	0.0166
AT2G45500.3	protein_coding	-	-	245	275	285	1223	853	1004	312	296	311	848	943	982	615.35	306	924	3.012	1.591	1.95274e-30	1.59521e-29	0.0112	0.0146
AT4G39010.1	protein_coding	AtGH9B18, GH9B18	glycosyl hydrolase 9B18	28	44	42	126	127	172	36	47	46	87	140	168	87.48	43	132	3.013	1.591	3.58243e-10	1.24772e-09	0.0297	0.0304
AT1G56080.1	protein_coding	-	-	56	60	47	261	169	198	71	64	51	181	187	194	124.77	62	187	3.011	1.59	1.87435e-12	7.4344e-12	0.0251	0.0237
AT2G37150.6	protein_coding	-	-	273	360	357	1596	1047	1146	348	387	390	1106	1158	1121	751.62	375	1128	3.011	1.59	6.66219e-32	5.68481e-31	0.0109	0.014
AT3G55970.2	protein_coding	ATJRG21, JRG21	jasmonate-regulated gene 21	28	9	3	49	32	44	36	10	3	34	35	43	26.84	16	37	3.011	1.59	0.00785414	0.0141826	0.1742	0.0853
AT5G65510.2	protein_coding	PLT7, AIL7	PLETHORA 7, AINTEGUMENTA-like 7	33	42	40	193	132	119	42	45	44	134	146	116	87.84	44	132	3.01	1.59	8.74597e-11	3.15616e-10	0.0273	0.0301
AT2G23450.2	protein_coding	-	-	602	686	718	3053	2170	2435	767	737	785	2116	2399	2382	1531.03	763	2299	3.009	1.589	1.25537e-32	1.09697e-31	0.0114	0.0127
AT2G38710.2	protein_coding	-	-	449	517	517	2047	1620	1961	572	556	565	1419	1791	1918	1136.83	564	1709	3.007	1.588	8.96582e-29	6.91815e-28	0.0128	0.0131
AT1G15740.1	protein_coding	-	-	605	650	717	3425	1778	2505	771	699	783	2374	1966	2451	1507.18	751	2264	3.004	1.587	1.46676e-33	1.32174e-32	0.011	0.0127
AT1G58007.2	protein_coding	-	-	2	12	5	32	21	15	3	13	5	22	23	15	13.5	7	20	3.004	1.587	0.00416915	0.00783705	0.1185	0.1367
AT2G31390.1	protein_coding	-	-	1094	1201	1011	4868	3411	4334	1394	1291	1105	3374	3772	4240	2529.09	1263	3795	3.004	1.587	2.40351e-25	1.65262e-24	0.0154	0.0126
AT3G14620.1	protein_coding	CYP72A8	"cytochrome P450, family 72, subfamily A, polypeptide 8"	529	730	479	2302	2017	2164	674	785	523	1595	2230	2117	1320.76	661	1981	3.004	1.587	7.46585e-23	4.72353e-22	0.0167	0.0129
AT5G63880.2	protein_coding	VPS20.1		314	381	405	1497	1299	1347	400	409	443	1037	1436	1318	840.61	417	1264	3.005	1.587	1.81872e-28	1.38766e-27	0.0126	0.0138
AT3G06900.1	snRNA	U4.2	U4.2; snRNA	12002	13921	14305	51553	33236	75827	15293	14961	15631	35727	36751	74178	32090.2	15295	48885	3.003	1.586	6.27634e-13	2.55465e-12	0.0327	0.0221
AT4G39720.1	protein_coding	-	-	18	21	14	104	42	67	23	23	15	72	46	66	40.81	20	61	2.999	1.585	4.1633e-06	1.08026e-05	0.0511	0.0578
AT5G56460.1	protein_coding	-	-	90	122	114	559	331	367	115	131	125	387	366	359	247.13	124	371	3.001	1.585	7.6177e-20	4.27947e-19	0.0158	0.0177
AT1G30640.1	protein_coding	-	-	204	217	180	990	606	719	260	233	197	686	670	703	458.23	230	686	2.999	1.584	3.88635e-26	2.74508e-25	0.0127	0.0155
AT5G08139.1	protein_coding	-	-	67	88	125	442	240	380	85	95	137	306	265	372	209.99	106	314	2.998	1.584	3.28492e-17	1.66022e-16	0.0182	0.0186
AT5G22850.1	protein_coding	-	-	372	503	512	2125	1451	1673	474	541	559	1473	1604	1637	1047.96	525	1571	2.998	1.584	5.87825e-34	5.36621e-33	0.0105	0.0133
AT1G70020.1	protein_coding	-	-	9	9	14	34	33	53	11	10	15	24	36	52	24.72	12	37	2.997	1.583	7.87497e-05	0.000181787	0.0601	0.0908
AT3G21700.3	protein_coding	SGP2, ATSGP2		129	183	143	687	498	532	164	197	156	476	551	520	344.08	172	516	2.997	1.583	1.4357e-24	9.6325e-24	0.0128	0.0163
AT1G77770.1	protein_coding	-	-	315	373	324	1526	1122	1192	401	401	354	1058	1241	1166	770.09	385	1155	2.994	1.582	9.68121e-30	7.72371e-29	0.0118	0.014
AT3G14720.3	protein_coding	MPK19, ATMPK19	MAP kinase 19, ARABIDOPSIS THALIANA MAP KINASE 19	1028	983	1067	6017	2860	3357	1310	1056	1166	4170	3162	3284	2358.1	1177	3539	2.994	1.582	5.26185e-34	4.8082e-33	0.0111	0.0125
AT3G21230.3	protein_coding	4CL5	4-coumarate:CoA ligase 5	230	181	158	971	546	675	293	195	173	673	604	660	432.87	220	646	2.993	1.582	8.62949e-21	5.0339e-20	0.0167	0.0156
AT1G10540.2	protein_coding	ATNAT8, NAT8	nucleobase-ascorbate transporter 8	31	44	32	174	105	130	40	47	35	121	116	127	80.94	41	121	2.992	1.581	1.14231e-09	3.84725e-09	0.0312	0.032
AT2G37240.1	protein_coding	-	-	453	467	506	2429	1413	1668	577	502	553	1683	1562	1632	1084.92	544	1626	2.991	1.581	3.77523e-34	3.46333e-33	0.0104	0.0132
AT3G46500.1	protein_coding	-	-	13	10	9	44	36	42	17	11	10	30	40	41	24.76	13	37	2.992	1.581	0.000138073	0.000310354	0.0694	0.0903
AT1G02520.1	protein_coding	ABCB11, MDR8, PGP11	ATP-binding cassette B11, multi-drug resistance 8, P-glycoprotein 11	29	45	25	164	94	118	37	48	27	114	104	115	74.28	37	111	2.99	1.58	2.45872e-08	7.56162e-08	0.0384	0.0343
AT1G16670.1	protein_coding	-	-	179	124	207	721	606	576	228	133	226	500	670	563	386.79	196	578	2.989	1.58	1.53189e-13	6.42888e-13	0.0276	0.016
AT2G15042.1	protein_coding	-	-	21	26	17	148	56	60	27	28	19	103	62	59	49.41	25	75	2.987	1.579	5.88948e-07	1.63703e-06	0.0431	0.0484
AT3G26910.2	protein_coding	-	-	203	238	223	1090	657	802	259	256	244	755	726	785	504.09	253	755	2.988	1.579	9.21652e-30	7.35508e-29	0.0109	0.0152
AT3G49780.1	protein_coding	ATPSK3 (FORMER SYMBOL), PSK4, ATPSK4	phytosulfokine 4 precursor	74	82	57	305	211	292	94	88	62	211	233	286	162.51	81	243	2.987	1.579	1.83704e-11	6.89162e-11	0.03	0.0206
AT3G59210.3	protein_coding	-	-	440	504	542	2287	1525	1835	561	542	592	1585	1686	1795	1126.81	565	1689	2.988	1.579	1.24233e-33	1.12094e-32	0.0106	0.0131
AT5G39785.3	protein_coding	-	-	109	166	136	618	456	467	139	178	149	428	504	457	309.21	155	463	2.988	1.579	1.00815e-23	6.56555e-23	0.013	0.0167
AT1G68340.3	protein_coding	-	-	38	56	32	190	136	145	48	60	35	132	150	142	94.58	48	141	2.986	1.578	3.54522e-10	1.23553e-09	0.0304	0.0285
AT2G25964.1	protein_coding	-	-	49	65	97	340	211	237	62	70	106	236	233	232	156.51	79	234	2.985	1.578	1.31467e-12	5.25398e-12	0.0259	0.021
AT2G17290.2	protein_coding	CPK6, ATCDPK3, ATCPK6	ARABIDOPSIS THALIANA CALCIUM-DEPENDENT PROTEIN KINASE 6, ARABIDOPSIS THALIANA CALMODULIN-DOMAIN PROTEIN KINASE 3, calcium dependent protein kinase 6	546	590	510	2246	1905	2036	696	634	557	1557	2106	1992	1256.96	629	1885	2.984	1.577	1.0694e-23	6.95635e-23	0.0159	0.0129
AT2G37290.2	protein_coding	-	-	31	22	28	171	65	92	40	24	31	119	72	90	62.35	32	94	2.984	1.577	9.00702e-09	2.85965e-08	0.0318	0.0396
AT3G14070.1	protein_coding	ATCCX3, CAX9, CCX3	CATION CALCIUM EXCHANGER 3, cation exchanger 9	80	98	80	395	266	318	102	105	87	274	294	311	195.61	98	293	2.984	1.577	1.53204e-16	7.48128e-16	0.0188	0.0191
AT4G05530.1	protein_coding	SDRA, IBR1	indole-3-butyric acid response 1, SHORT-CHAIN DEHYDROGENASE/REDUCTASE A	617	697	773	3233	2093	2605	786	749	845	2241	2314	2548	1580.52	793	2368	2.984	1.577	2.46328e-33	2.20411e-32	0.011	0.0127
AT5G54940.3	protein_coding	-	-	3329	3513	3726	13020	12465	14194	4242	3775	4071	9023	13783	13885	8130.06	4029	12230	2.983	1.577	4.76859e-19	2.60055e-18	0.0211	0.0154
AT5G64990.1	protein_coding	AtRABH1a, RABH1a	RAB GTPase homolog H1A	4	10	7	29	19	30	5	11	8	20	21	29	15.66	8	23	2.984	1.577	0.00106557	0.00216952	0.0834	0.1252
AT2G24570.1	protein_coding	ATWRKY17, WRKY17	WRKY DNA-binding protein 17	172	180	168	790	532	656	219	193	184	547	588	642	395.61	199	592	2.981	1.576	1.26743e-23	8.23109e-23	0.0138	0.0159
AT2G36290.2	protein_coding	-	-	529	525	535	2357	1588	2101	674	564	585	1633	1756	2055	1211.26	608	1815	2.981	1.576	5.35011e-27	3.88091e-26	0.0137	0.013
AT5G18200.1	protein_coding	-	-	178	208	191	907	571	722	227	224	209	629	631	706	437.55	220	655	2.98	1.575	6.82371e-27	4.94087e-26	0.012	0.0156
AT5G50443.1	protein_coding	-	-	7	15	6	26	35	39	9	16	7	18	39	38	21.08	11	32	2.979	1.575	0.000530891	0.0011187	0.0818	0.1034
AT5G59440.2	protein_coding	ATTMPK.2, ATTMPK.1, ZEU1	ZEUS1, ARABIDOPSIS THALIANA THYMIDYLATE KINASE.1, ARABIDOPSIS THALIANA THYMIDYLATE KINASE.2	245	352	348	1376	1041	1105	312	378	380	954	1151	1081	709.4	357	1062	2.977	1.574	1.57371e-31	1.32705e-30	0.0107	0.0142
AT3G03000.1	protein_coding	-	-	116	113	110	401	437	431	148	121	120	278	483	422	262.03	130	394	2.975	1.573	8.39291e-13	3.3905e-12	0.0279	0.0174
AT3G29575.1	protein_coding	AFP3	ABI five binding protein 3	44	44	32	202	116	143	56	47	35	140	128	140	91.08	46	136	2.975	1.573	5.49494e-10	1.89308e-09	0.0307	0.0292
AT1G05785.5	protein_coding	-	-	63	109	59	318	266	258	80	117	64	220	294	252	171.46	87	255	2.974	1.572	4.11124e-14	1.77929e-13	0.0224	0.0202
AT3G22415.1	protein_coding	-	-	9	18	11	48	40	51	11	19	12	33	44	50	28.37	14	42	2.974	1.572	3.99921e-05	9.48464e-05	0.0579	0.0807
AT3G12730.1	protein_coding	-	-	62	80	71	314	235	250	79	86	78	218	260	245	160.76	81	241	2.971	1.571	1.51068e-15	7.0215e-15	0.019	0.0207
AT5G28650.1	protein_coding	WRKY74, ATWRKY74	WRKY DNA-binding protein 74, ARABIDOPSIS THALIANA WRKY DNA-BINDING PROTEIN 74	7	10	5	27	28	26	9	11	5	19	31	25	16.71	8	25	2.97	1.571	0.000760547	0.00157603	0.0779	0.1214
AT3G57480.1	protein_coding	-	-	120	137	106	449	410	496	153	147	116	311	453	485	277.62	139	416	2.969	1.57	3.62948e-14	1.57493e-13	0.0247	0.0172
AT5G24880.1	protein_coding	-	-	15	7	7	54	29	29	19	8	8	37	32	28	22.02	12	32	2.97	1.57	0.000266278	0.0005807	0.0722	0.0976
AT1G17147.1	protein_coding	-	-	26	37	29	133	103	107	33	40	32	92	114	105	69.22	35	104	2.967	1.569	2.96723e-09	9.71856e-09	0.0305	0.0367
AT1G19310.1	protein_coding	-	-	232	238	324	1232	835	913	296	256	354	854	923	893	595.95	302	890	2.967	1.569	1.57116e-25	1.08753e-24	0.0134	0.0147
AT1G33260.1	protein_coding	-	-	134	130	170	726	435	493	171	140	186	503	481	482	327.11	166	489	2.967	1.569	2.50863e-22	1.55344e-21	0.0141	0.0165
AT2G01080.1	protein_coding	-	-	115	91	124	520	328	403	147	98	135	360	363	394	249.52	127	372	2.967	1.569	1.33448e-17	6.85899e-17	0.0182	0.0176
AT2G19180.2	protein_coding	-	-	218	256	217	1080	686	855	278	275	237	748	759	836	522.24	263	781	2.968	1.569	1.69539e-26	1.20912e-25	0.0125	0.0151
AT5G50200.1	protein_coding	WR3, NRT3.1, ATNRT3.1	WOUND-RESPONSIVE 3, NITRATE TRANSPORTER 3.1	213	307	206	931	800	948	271	330	225	645	885	927	547.27	275	819	2.967	1.569	1.97214e-20	1.13271e-19	0.0173	0.0149
AT2G22470.1	protein_coding	AGP2, ATAGP2	arabinogalactan protein 2	183	124	107	536	427	561	233	133	117	371	472	549	312.63	161	464	2.965	1.568	8.11334e-10	2.76484e-09	0.0393	0.0167
AT4G09760.3	protein_coding	CEK3	choline/ethanolamine kinase 3	1156	1208	1367	6025	3952	4177	1473	1298	1494	4175	4370	4086	2816.08	1422	4210	2.966	1.568	3.04644e-31	2.55049e-30	0.0121	0.0127
AT1G07720.2	protein_coding	KCS3	3-ketoacyl-CoA synthase 3	1220	1328	1327	6440	3958	4369	1555	1427	1450	4463	4377	4274	2924.23	1477	4371	2.96	1.566	1.60993e-33	1.44889e-32	0.0112	0.0127
AT5G07470.1	protein_coding	PMSR3, ATMSRA3	peptidemethionine sulfoxide reductase 3, ARABIDOPSIS THALIANA METHIONINE SULFOXIDE REDUCTASE 3	773	876	756	3465	2592	2954	985	941	826	2401	2866	2890	1818.28	917	2719	2.961	1.566	2.76806e-27	2.03057e-26	0.0137	0.0126
AT3G19550.1	protein_coding	-	-	14	11	16	41	51	61	18	12	17	28	56	60	31.94	16	48	2.959	1.565	0.00010314	0.000235236	0.0717	0.074
AT5G57035.1	protein_coding	-	-	451	535	517	2430	1525	1740	575	575	565	1684	1686	1702	1131.17	572	1691	2.958	1.565	1.49037e-33	1.34258e-32	0.0105	0.0131
ATMG00250.1	tRNA	TRNM.1	tRNA-Met	7	9	11	32	27	41	9	10	12	22	30	40	20.46	10	31	2.959	1.565	0.000169265	0.00037701	0.0602	0.1046
AT5G11110.1	protein_coding	SPSA2, KNS2, SPS1, ATSPS2F, SPS2F	sucrose phosphate synthase 2F, KAONASHI 2, sucrose-phosphate synthase A2, SUCROSE PHOSPHATE SYNTHASE 1	469	427	375	2287	1184	1436	598	459	410	1585	1309	1405	960.86	489	1433	2.956	1.564	2.8193e-29	2.21451e-28	0.012	0.0135
AT5G15130.1	protein_coding	ATWRKY72, WRKY72	ARABIDOPSIS THALIANA WRKY DNA-BINDING PROTEIN 72, WRKY DNA-binding protein 72	43	34	29	183	93	133	55	37	32	127	103	130	80.46	41	120	2.957	1.564	7.72378e-09	2.46511e-08	0.035	0.0322
AT1G64950.1	protein_coding	CYP89A5	"cytochrome P450, family 89, subfamily A, polypeptide 5"	599	738	617	2821	2205	2260	763	793	674	1955	2438	2211	1472.44	743	2201	2.956	1.563	7.23043e-30	5.79159e-29	0.0122	0.0127
AT1G79520.1	protein_coding	-	-	1327	1548	1537	5801	4092	6854	1691	1664	1680	4020	4525	6705	3380.65	1678	5083	2.955	1.563	3.32732e-22	2.05132e-21	0.0174	0.0129
AT2G41220.1	protein_coding	GLU2	glutamate synthase 2	2140	2578	2243	13874	5537	8285	2727	2771	2451	9615	6123	8105	5298.44	2650	7948	2.955	1.563	7.87504e-22	4.79375e-21	0.0178	0.014
AT3G17700.1	protein_coding	CNGC20, ATCNGC20, CNBT1	CYCLIC NUCLEOTIDE-GATED CHANNEL 20, cyclic nucleotide gated channel 20, cyclic nucleotide-binding transporter 1	117	146	166	663	485	456	149	157	181	459	536	446	321.54	162	480	2.954	1.563	3.85766e-21	2.28607e-20	0.015	0.0166
AT5G10280.1	protein_coding	MYB92, ATMYB92, ATMYB64	myb domain protein 92	32	39	41	175	99	152	41	42	45	121	109	149	84.49	43	126	2.956	1.563	3.59247e-10	1.2509e-09	0.0283	0.031
AT2G37200.2	protein_coding	CASPL5A1	CASP-like protein 5A1	234	236	202	1007	693	826	298	254	221	698	766	808	507.45	258	757	2.953	1.562	5.91515e-23	3.75432e-22	0.0147	0.0152
AT4G01435.1	protein_coding	-	-	1	4	9	14	14	18	1	4	10	10	15	18	9.7	5	14	2.953	1.562	0.00982124	0.017463	0.1269	0.1685
AT4G37608.1	protein_coding	-	-	44	73	40	243	155	182	56	78	44	168	171	178	116.01	59	172	2.953	1.562	2.15165e-10	7.59799e-10	0.0308	0.0248
AT5G21120.1	protein_coding	EIL2	ETHYLENE-INSENSITIVE3-like 2	11	2	6	17	22	28	14	2	7	12	24	27	14.37	8	21	2.952	1.562	0.0197929	0.0334033	0.2027	0.1361
AT5G22355.1	protein_coding	-	-	8	6	2	29	9	27	10	6	2	20	10	26	12.55	6	19	2.953	1.562	0.0109441	0.0192904	0.1536	0.1429
AT1G69560.2	protein_coding	MYB105, LOF2, ATMYB105	LATERAL ORGAN FUSION 2, MYB DOMAIN PROTEIN 105, myb domain protein 105	2	3	2	6	13	7	3	3	2	4	14	7	5.56	3	8	2.951	1.561	0.0302538	0.0494263	0.1405	0.2201
AT3G01430.1	protein_coding	-	-	33	40	40	174	105	148	42	43	44	121	116	145	85.04	43	127	2.949	1.56	3.02719e-10	1.06041e-09	0.0279	0.0308
AT1G18880.1	protein_coding	AtNPF2.9, NRT1.9, NPF2.9	NRT1/ PTR family 2.9, nitrate transporter 1.9	213	210	183	1007	588	710	271	226	200	698	650	695	456.61	232	681	2.946	1.559	1.98718e-25	1.3704e-24	0.0127	0.0155
AT1G54340.2	protein_coding	ICDH	isocitrate dehydrogenase	739	841	806	3894	2403	2734	942	904	881	2699	2657	2675	1792.75	909	2677	2.946	1.559	7.36583e-33	6.48503e-32	0.011	0.0126
AT3G62880.2	protein_coding	ATOEP16-4		74	71	80	303	244	291	94	76	87	210	270	285	170.41	86	255	2.947	1.559	1.17951e-13	4.97917e-13	0.0231	0.0202
AT1G08217.1	lncRNA			12	9	9	43	38	32	15	10	10	30	42	31	22.99	12	34	2.945	1.558	0.000201195	0.000444802	0.0686	0.0958
AT2G41070.1	protein_coding	EEL, ATBZIP12, DPBF4	ENHANCED EM LEVEL	27	30	36	138	91	119	34	32	39	96	101	116	69.78	35	104	2.944	1.558	3.20853e-09	1.04856e-08	0.0303	0.0363
AT3G01930.1	protein_coding	-	-	331	320	326	1744	904	1116	422	344	356	1209	1000	1092	736.97	374	1100	2.944	1.558	1.9955e-31	1.67767e-30	0.0106	0.0141
AT3G54420.1	protein_coding	ATCHITIV, CHIV, EP3, ATEP3	CHITINASE CLASS IV, homolog of carrot EP3-3 chitinase	82	81	71	344	261	270	104	87	78	238	289	264	176.71	90	264	2.945	1.558	2.80811e-14	1.22843e-13	0.0218	0.0199
AT5G26320.1	protein_coding	-	-	8	4	8	27	20	28	10	4	9	19	22	27	15.24	8	23	2.944	1.558	0.00161096	0.00321009	0.0897	0.1285
AT1G49820.1	protein_coding	MTK, ATMTK, MTK1	S-methyl-5-thioribose kinase, 5-methylthioribose kinase 1	706	770	788	3380	2308	2795	900	828	861	2342	2552	2734	1702.81	863	2543	2.943	1.557	1.0807e-30	8.88021e-30	0.0118	0.0126
AT4G17900.2	protein_coding	-	-	476	520	460	1868	1775	1744	607	559	503	1295	1963	1706	1105.23	556	1655	2.943	1.557	9.78558e-22	5.93608e-21	0.0169	0.0132
AT1G79660.1	protein_coding	-	-	244	276	252	1035	833	997	311	297	275	717	921	975	582.76	294	871	2.94	1.556	3.04751e-23	1.95599e-22	0.0147	0.0148
AT3G19010.2	protein_coding	-	-	1135	1309	1061	4402	4095	4432	1446	1407	1159	3051	4528	4336	2654.45	1337	3972	2.941	1.556	7.82959e-21	4.57683e-20	0.0183	0.0126
AT5G06960.1	protein_coding	OBF5, TGA5	TGACG MOTIF-BINDING FACTOR 5, OCS-element binding factor 5	254	324	296	1247	926	1070	324	348	323	864	1024	1047	655.02	332	978	2.941	1.556	2.72825e-29	2.1454e-28	0.0113	0.0144
AT1G74710.2	protein_coding	SID2, ICS1, ATICS1, EDS16	SALICYLIC ACID INDUCTION DEFICIENT 2, ENHANCED DISEASE SUSCEPTIBILITY TO ERYSIPHE ORONTII 16, ARABIDOPSIS ISOCHORISMATE SYNTHASE 1, ISOCHORISMATE SYNTHASE 1	357	398	333	1450	1230	1343	455	428	364	1005	1360	1314	820.87	416	1226	2.938	1.555	4.21352e-22	2.59196e-21	0.0162	0.0138
AT4G12580.2	protein_coding	-	-	8	26	8	64	31	51	10	28	9	44	34	50	29.23	16	43	2.938	1.555	0.00108235	0.00220243	0.1076	0.0775
AT1G21410.1	protein_coding	SKP2A		157	191	161	746	541	605	200	205	176	517	598	592	381.38	194	569	2.936	1.554	4.56458e-24	3.01264e-23	0.013	0.016
AT3G21510.1	protein_coding	AHP1	histidine-containing phosphotransmitter 1	150	124	112	542	368	535	191	133	122	376	407	523	292.11	149	435	2.936	1.554	2.25964e-13	9.38448e-13	0.0262	0.0169
AT5G01340.1	protein_coding	mSFC1, AtmSFC1	mitochondrial succinate-fumarate carrier 1	155	205	171	785	492	712	198	220	187	544	544	697	398.21	202	595	2.936	1.554	2.05259e-21	1.22993e-20	0.0152	0.0159
AT5G12170.2	protein_coding	CLT3	CRT (chloroquine-resistance transporter)-like transporter 3	451	504	517	2179	1510	1802	575	542	565	1510	1670	1763	1103.97	561	1648	2.935	1.553	2.75684e-31	2.30942e-30	0.0111	0.0132
AT1G06453.1	snoRNA			758	754	962	2955	1844	5081	966	810	1051	2048	2039	4971	1980.79	942	3019	2.932	1.552	3.4502e-15	1.57303e-14	0.0254	0.0125
AT1G48400.1	protein_coding	-	-	16	27	10	76	57	57	20	29	11	53	63	56	38.63	20	57	2.933	1.552	1.76663e-05	4.33611e-05	0.0581	0.0617
AT4G06375.1	snRNA			691	962	744	2473	2617	3841	880	1034	813	1714	2894	3757	1848.73	909	2788	2.931	1.551	9.58438e-15	4.28798e-14	0.0262	0.0125
AT4G21910.4	protein_coding	-	-	825	824	771	4610	2263	2525	1051	886	842	3195	2502	2470	1824.41	926	2722	2.931	1.551	1.01492e-32	8.89359e-32	0.011	0.0126
AT2G39110.2	protein_coding	-	-	45	56	28	194	140	138	57	60	31	134	155	135	95.39	49	141	2.928	1.55	2.78195e-09	9.12988e-09	0.0337	0.0283
AT4G06701.2	ncRNA		other RNA	9	16	2	43	24	26	11	17	2	30	27	25	18.77	10	27	2.929	1.55	0.0030736	0.00588807	0.12	0.1099
AT4G40085.2	lncRNA		other RNA	3	2	4	18	11	7	4	2	4	12	12	7	6.97	3	10	2.927	1.55	0.0189466	0.0321029	0.1351	0.1946
AT2G09815.1	snoRNA			13	26	24	59	67	99	17	28	26	41	74	97	47.09	24	71	2.926	1.549	9.8333e-07	2.68706e-06	0.0418	0.0523
AT3G26130.2	protein_coding	-	-	8	14	11	54	27	44	10	15	12	37	30	43	24.6	12	37	2.927	1.549	0.000121447	0.000274681	0.0631	0.0893
AT3G49830.1	protein_coding	-	-	6	2	10	30	30	10	8	2	11	21	33	10	14.08	7	21	2.926	1.549	0.0237112	0.0394778	0.2093	0.1352
AT4G08300.1	protein_coding	UMAMIT17	Usually multiple acids move in and out Transporters 17	294	312	289	1372	865	1118	375	335	316	951	956	1094	671.12	342	1000	2.925	1.549	1.41989e-26	1.01549e-25	0.0126	0.0144
AT3G03776.1	protein_coding	-	-	7	4	1	24	9	13	9	4	1	17	10	13	8.94	5	13	2.925	1.548	0.0148537	0.0256417	0.1435	0.1725
AT3G23175.1	protein_coding	-	-	50	33	25	131	105	159	64	35	27	91	116	156	81.49	42	121	2.923	1.548	1.50673e-05	3.71909e-05	0.0694	0.0322
AT3G43440.1	protein_coding	JAZ11, TIFY3A	jasmonate-zim-domain protein 11	172	194	165	777	546	650	219	208	180	538	604	636	397.67	202	593	2.925	1.548	1.67575e-22	1.04416e-21	0.0142	0.0159
AT4G23810.1	protein_coding	ATWRKY53, WRKY53		63	51	66	225	208	229	80	55	72	156	230	224	136.19	69	203	2.924	1.548	4.51761e-10	1.56331e-09	0.033	0.0226
AT1G78020.1	protein_coding	-	-	1189	1307	1288	4852	4121	4974	1515	1405	1407	3363	4557	4866	2852.04	1442	4262	2.921	1.547	1.59436e-23	1.03255e-22	0.0159	0.0127
AT4G33985.1	protein_coding	-	-	60	80	75	294	253	240	76	86	82	204	280	235	160.44	81	240	2.921	1.547	6.89122e-15	3.10744e-14	0.0195	0.0208
AT1G47990.1	protein_coding	ATGA2OX4, GA2OX4	Arabidopsis thaliana gibberellin 2-oxidase 4, gibberellin 2-oxidase 4	3	6	3	20	9	17	4	6	3	14	10	17	9	4	14	2.919	1.546	0.0112225	0.0197499	0.1265	0.1723
AT1G61275.1	snRNA	U12	U12; snRNA	2447	3408	3077	9929	8499	15154	3118	3663	3362	6881	9398	14824	6874.34	3381	10368	2.92	1.546	4.39302e-16	2.10011e-15	0.0243	0.0148
AT2G37940.1	protein_coding	ERH1, AtIPCS2	enhancing RPW8-mediated HR-like cell death 1, Arabidopsis Inositol phosphorylceramide synthase 2	885	1057	1122	4145	3436	3659	1128	1136	1226	2873	3799	3579	2290.17	1163	3417	2.92	1.546	1.21715e-29	9.66635e-29	0.0123	0.0125
AT3G61990.1	protein_coding	OMTF3	O-MTase family 3 protein	236	270	221	1013	703	986	301	290	241	702	777	965	546.05	277	815	2.92	1.546	2.80875e-20	1.60563e-19	0.0169	0.0149
AT2G47780.1	protein_coding	SRP2, LDAP2	small rubber particle protein2, LD-associated protein 2	5	8	9	39	14	33	6	9	10	27	15	32	16.6	8	25	2.919	1.545	0.00103651	0.00211345	0.0796	0.1187
AT5G02640.1	protein_coding	-	-	11	10	5	44	22	33	14	11	5	30	24	32	19.55	10	29	2.918	1.545	0.000740345	0.00153587	0.0828	0.1067
AT3G01740.1	protein_coding	-	-	569	680	707	2662	2042	2489	725	731	773	1845	2258	2435	1461	743	2179	2.916	1.544	1.06116e-29	8.45155e-29	0.0119	0.0127
AT3G14560.1	protein_coding	-	-	117	118	139	520	391	467	149	127	152	360	432	457	279.56	143	416	2.914	1.543	6.46655e-19	3.50602e-18	0.0163	0.0171
AT4G39100.2	protein_coding	SHL1	short life	630	725	745	2979	2236	2524	803	779	814	2065	2472	2469	1567.01	799	2335	2.915	1.543	8.37901e-30	6.70201e-29	0.0119	0.0127
AT5G48560.1	protein_coding	CIB2	CRY2-interacting bHLH 2	169	107	123	627	418	430	215	115	134	435	462	421	297.02	155	439	2.914	1.543	1.87424e-14	8.26231e-14	0.0235	0.0169
AT1G23140.1	protein_coding	CAR8	C2-domain ABA-related8	88	124	94	353	395	358	112	133	103	245	437	350	229.96	116	344	2.911	1.541	2.40012e-15	1.10399e-14	0.0205	0.0181
AT1G64405.1	protein_coding	-	-	27	29	34	87	111	131	34	31	37	60	123	128	68.98	34	104	2.91	1.541	3.88304e-07	1.09511e-06	0.0446	0.0372
AT5G24800.1	protein_coding	BZIP9, ATBZIP9, BZO2H2	basic leucine zipper 9, BASIC LEUCINE ZIPPER O2 HOMOLOG 2, ARABIDOPSIS THALIANA BASIC LEUCINE ZIPPER 9	267	317	327	1289	1089	969	340	341	357	893	1204	948	680.6	346	1015	2.91	1.541	9.76528e-26	6.8065e-25	0.013	0.0143
AT1G12520.2	protein_coding	ATCCS, CCS	copper chaperone for SOD1	134	192	194	889	491	567	171	206	212	616	543	555	383.79	196	571	2.909	1.54	5.45189e-22	3.3376e-21	0.0143	0.016
AT1G55475.2	protein_coding	-	-	84	85	82	319	285	316	107	91	90	221	315	309	188.89	96	282	2.908	1.54	3.63769e-13	1.49698e-12	0.0242	0.0194
AT3G26590.1	protein_coding	-	-	157	160	130	667	432	562	200	172	142	462	478	550	333.96	171	497	2.909	1.54	5.56427e-18	2.91402e-17	0.0181	0.0164
AT2G32190.2	protein_coding	-	-	25	29	28	104	96	99	32	31	31	72	106	97	61.45	31	92	2.906	1.539	7.01586e-08	2.08989e-07	0.0363	0.0409
AT3G50280.1	protein_coding	-	-	23	13	23	75	71	69	29	14	25	52	79	67	44.4	23	66	2.905	1.539	3.01367e-05	7.23316e-05	0.0651	0.055
AT1G03430.1	protein_coding	AHP5	histidine-containing phosphotransfer factor 5	252	231	292	1149	830	877	321	248	319	796	918	858	576.74	296	857	2.904	1.538	4.23823e-23	2.7078e-22	0.0144	0.0148
AT2G24260.1	protein_coding	LRL1	LJRHL1-like 1	66	97	59	313	229	263	84	104	64	217	253	257	163.37	84	242	2.903	1.538	1.00187e-12	4.03153e-12	0.0244	0.0206
AT3G04510.1	protein_coding	LSH2	LIGHT SENSITIVE HYPOCOTYLS 2	1	19	7	44	23	18	1	20	8	30	25	18	17.15	10	24	2.904	1.538	0.0135937	0.0236123	0.1773	0.1159
AT3G14990.1	protein_coding	DJ-1a, AtDJ1A, DJ1A	DJ-1 homolog A	1418	1815	1442	6567	5183	5331	1807	1951	1576	4551	5731	5215	3471.72	1778	5166	2.904	1.538	1.12708e-28	8.66799e-28	0.0128	0.013
AT1G60740.1	protein_coding	-	-	78	61	58	283	208	234	99	66	63	196	230	229	147.23	76	218	2.902	1.537	6.36301e-11	2.31744e-10	0.0295	0.0217
AT1G71340.1	protein_coding	AtGDPD4, GDPD4	glycerophosphodiester phosphodiesterase 4	245	337	324	1304	882	1134	312	362	354	904	975	1109	669.45	343	996	2.901	1.537	2.42708e-29	1.91179e-28	0.011	0.0144
AT5G01505.1	snoRNA			87	117	124	388	320	489	111	126	135	269	354	478	245.53	124	367	2.902	1.537	5.51391e-17	2.75263e-16	0.018	0.0177
AT1G31280.1	protein_coding	AtAGO2, AGO2	argonaute 2	234	277	290	1455	695	905	298	298	317	1008	768	885	595.82	304	887	2.899	1.536	1.87273e-26	1.3339e-25	0.0122	0.0147
AT3G55740.3	protein_coding	ATPROT2, PROT2	PROLINE TRANSPORTER 2, proline transporter 2	247	278	313	1148	891	1020	315	299	342	796	985	998	622.36	319	926	2.898	1.535	5.3327e-27	3.86929e-26	0.012	0.0146
AT5G09220.1	protein_coding	AAP2	amino acid permease 2	1853	2129	1977	9919	5744	6651	2361	2288	2160	6874	6351	6506	4423.55	2270	6577	2.898	1.535	7.26484e-31	5.99424e-30	0.0119	0.0135
AT3G05935.1	protein_coding	-	-	41	35	50	181	130	151	52	38	55	125	144	148	93.57	48	139	2.895	1.534	7.69313e-10	2.62484e-09	0.0298	0.0288
AT1G06120.1	protein_coding	-	-	16	4	11	45	37	29	20	4	12	31	41	28	22.86	12	33	2.893	1.533	0.00231393	0.00451724	0.1166	0.0963
AT1G08320.2	protein_coding	bZIP21, TGA9	TGACG (TGA) motif-binding protein 9	106	85	49	354	212	302	135	91	54	245	234	295	175.86	93	258	2.891	1.532	2.91734e-08	8.92594e-08	0.0441	0.0199
AT1G68360.1	protein_coding	GIS3	GLABROUS INFLORESCENCE STEMS 3	8	15	14	50	33	51	10	16	15	35	36	50	27.11	14	40	2.891	1.532	5.47731e-05	0.000128174	0.0551	0.0833
AT3G58710.2	protein_coding	WRKY69, ATWRKY69	WRKY DNA-binding protein 69, RABIDOPSIS THALIANA WRKY DNA-BINDING PROTEIN 69	100	107	89	436	317	335	127	115	97	302	351	328	220.01	113	327	2.892	1.532	3.86941e-16	1.8555e-15	0.0188	0.0183
AT3G12830.1	protein_coding	SAUR72	SMALL AUXIN UPREGULATED 72	67	110	69	322	299	256	85	118	75	223	331	250	180.53	93	268	2.89	1.531	2.76144e-15	1.26665e-14	0.019	0.0197
AT5G35680.2	protein_coding	-	-	1179	1408	1488	5027	4548	5195	1502	1513	1626	3484	5029	5082	3039.37	1547	4532	2.889	1.531	9.30425e-26	6.48839e-25	0.0142	0.0128
AT1G21190.1	protein_coding	LSM3A	SM-like 3A	303	401	406	1385	1201	1420	386	431	444	960	1328	1389	822.94	420	1226	2.888	1.53	1.10259e-27	8.20229e-27	0.012	0.0138
AT2G18470.3	protein_coding	PERK4, AtPERK4	proline-rich extensin-like receptor kinase 4	26	17	13	114	53	49	33	18	14	79	59	48	41.86	22	62	2.888	1.53	2.34502e-06	6.21612e-06	0.0429	0.0567
AT2G22790.1	protein_coding	-	-	11	7	10	38	33	32	14	8	11	26	36	31	21.1	11	31	2.888	1.53	0.000481679	0.00101953	0.0758	0.1023
AT2G37530.1	protein_coding	-	-	23	25	33	117	72	109	29	27	36	81	80	107	59.93	31	89	2.889	1.53	3.67965e-08	1.11703e-07	0.033	0.0415
AT5G04105.1	snRNA			6125	6435	6504	22615	15878	34504	7805	6916	7107	15673	17557	33754	14801.8	7276	22328	2.888	1.53	3.66491e-12	1.43192e-11	0.0324	0.0181
AT5G16450.1	protein_coding	-	-	351	308	373	1255	1121	1376	447	331	408	870	1240	1346	773.53	395	1152	2.887	1.53	4.02758e-17	2.02691e-16	0.0208	0.014
AT5G23090.2	protein_coding	NF-YB13	"nuclear factor Y, subunit B13"	164	178	176	660	565	660	209	191	192	457	625	646	386.73	197	576	2.887	1.53	1.2069e-19	6.74218e-19	0.0163	0.016
AT5G27320.1	protein_coding	ATGID1C, GID1C	GA INSENSITIVE DWARF1C	392	362	408	1610	1220	1420	499	389	446	1116	1349	1389	864.71	445	1285	2.888	1.53	5.46305e-23	3.47604e-22	0.015	0.0137
AT5G46090.1	protein_coding	-	-	15	12	8	54	27	52	19	13	9	37	30	51	26.48	14	39	2.888	1.53	0.000336727	0.000726407	0.0784	0.0847
AT2G26150.2	protein_coding	ATHSFA2, HSFA2	heat shock transcription factor A2	13	10	20	56	35	66	17	11	22	39	39	65	31.87	17	48	2.885	1.529	2.14189e-05	5.21826e-05	0.0507	0.073
AT4G25670.2	protein_coding	-	-	403	420	459	1853	1313	1532	514	451	502	1284	1452	1499	950.19	489	1412	2.885	1.529	5.13199e-28	3.86294e-27	0.0121	0.0135
AT1G43700.1	protein_coding	SUE3, VIP1, AtVIP1	VIRE2-interacting protein 1, sulphate utilization efficiency 3	513	612	644	2595	1832	2038	654	658	704	1798	2026	1994	1305.48	672	1939	2.885	1.528	1.97143e-31	1.65793e-30	0.0109	0.0129
AT2G18735.1	ncRNA		other RNA	73	97	78	316	248	337	93	104	85	219	274	330	184.23	94	274	2.883	1.528	2.11761e-13	8.80898e-13	0.023	0.0196
AT2G38250.1	protein_coding	-	-	7	6	2	20	14	21	9	6	2	14	15	21	11.24	6	17	2.885	1.528	0.0110566	0.0194757	0.1423	0.155
AT2G46070.3	protein_coding	MPK12, ATMPK12, MAPK12	mitogen-activated protein kinase 12	240	242	239	1080	758	814	306	260	261	748	838	796	534.99	276	794	2.884	1.528	1.02189e-25	7.10851e-25	0.0123	0.015
AT3G61680.1	protein_coding	-	-	49	65	58	307	150	193	62	70	63	213	166	189	127.18	65	189	2.883	1.528	5.51901e-12	2.13457e-11	0.0242	0.0234
AT5G02630.1	protein_coding	Cand6	candidate G-protein Coupled Receptor 6	91	119	100	503	276	375	116	128	109	349	305	367	228.96	118	340	2.884	1.528	1.42331e-16	6.9576e-16	0.0182	0.0181
AT1G04197.1	snoRNA			14	13	10	50	38	48	18	14	11	35	42	47	27.73	14	41	2.882	1.527	0.00010368	0.000236391	0.0634	0.0823
AT5G07250.1	protein_coding	ATRBL3, RBL3	RHOMBOID-like protein 3	342	375	374	1583	1134	1278	436	403	409	1097	1254	1250	808.11	416	1200	2.883	1.527	5.09032e-28	3.83364e-27	0.0118	0.0139
AT5G60580.3	protein_coding	-	-	226	324	254	1282	758	916	288	348	278	888	838	896	589.4	305	874	2.879	1.526	3.17651e-25	2.17397e-24	0.0128	0.0147
AT5G62620.2	protein_coding	GALT6		239	277	261	1140	816	885	305	298	285	790	902	866	574.25	296	853	2.879	1.526	1.12409e-27	8.35998e-27	0.0114	0.0148
AT4G11220.1	protein_coding	BTI2, RTNLB2	VIRB2-interacting protein 2, Reticulan like protein B2	675	679	714	2894	2071	2599	860	730	780	2006	2290	2542	1534.68	790	2279	2.878	1.525	9.67364e-26	6.7443e-25	0.0137	0.0127
AT1G08820.3	protein_coding	VAP27-2	vamp/synaptobrevin-associated protein 27-2	511	655	634	2913	1819	1902	651	704	693	2019	2011	1861	1323.1	683	1964	2.875	1.524	6.64506e-31	5.49096e-30	0.011	0.0129
AT1G76150.1	protein_coding	ECH2, ATECH2	enoyl-CoA hydratase 2	644	776	717	2828	2379	2520	821	834	783	1960	2631	2465	1582.28	813	2352	2.874	1.523	6.20754e-27	4.49821e-26	0.013	0.0127
at3g13724	miRNA	MIR823A	MIR823a; miRNA	4	2	4	20	3	19	5	2	4	14	3	19	7.9	4	12	2.873	1.523	0.0168357	0.0287879	0.1171	0.1822
AT1G19396.2	protein_coding	-	-	23	28	23	103	77	89	29	30	25	71	85	87	54.69	28	81	2.872	1.522	2.19794e-07	6.31457e-07	0.0375	0.0452
AT1G26800.1	protein_coding	-	-	91	67	74	255	258	326	116	72	81	177	285	319	174.96	90	260	2.871	1.522	3.37629e-08	1.02885e-07	0.0438	0.02
AT5G38280.1	protein_coding	PR5K	PR5-like receptor kinase	44	31	32	157	115	119	56	33	35	109	127	116	79.45	41	117	2.873	1.522	6.78776e-08	2.02518e-07	0.0393	0.0327
AT2G24360.1	protein_coding	-	-	1178	1430	1387	5883	4180	4470	1501	1537	1516	4077	4622	4373	2937.55	1518	4357	2.867	1.52	2.13696e-31	1.79552e-30	0.0113	0.0127
AT3G29170.1	protein_coding	-	-	144	153	176	584	489	636	183	164	192	405	541	622	351.31	180	523	2.868	1.52	3.32376e-19	1.82794e-18	0.0162	0.0163
AT1G67300.2	protein_coding	-	-	278	287	335	1462	863	997	354	308	366	1013	954	975	661.92	343	981	2.865	1.519	7.90617e-29	6.114e-28	0.0109	0.0144
AT3G50710.1	protein_coding	-	-	7	2	4	13	19	15	9	2	4	9	21	15	10.02	5	15	2.866	1.519	0.0260496	0.0429998	0.1922	0.168
AT3G62920.1	protein_coding	-	-	55	62	56	183	212	228	70	67	61	127	234	223	130.36	66	195	2.866	1.519	1.89631e-09	6.29337e-09	0.0341	0.0232
AT4G35160.1	protein_coding	ASMT	N-acetylserotonin O-methyltransferase (	119	88	105	421	312	399	152	95	115	292	345	390	231.34	121	342	2.866	1.519	1.5011e-12	5.98024e-12	0.0262	0.018
AT5G04390.1	protein_coding	-	-	19	10	18	57	50	62	24	11	20	40	55	61	35.01	18	52	2.865	1.519	0.000114788	0.000260168	0.0712	0.0679
AT1G13950.1	protein_coding	EIF5A, ELF5A-1, EIF-5A, ATELF5A-1	EUKARYOTIC ELONGATION FACTOR 5A, EUKARYOTIC ELONGATION FACTOR 5A-1, eukaryotic elongation factor 5A-1	191	190	216	848	595	729	243	204	236	588	658	713	440.39	228	653	2.863	1.518	7.25223e-24	4.74397e-23	0.0128	0.0156
AT3G24500.1	protein_coding	MBF1C, ATMBF1C	multiprotein bridging factor 1C	142	149	163	522	509	605	181	160	178	362	563	592	339.27	173	506	2.865	1.518	4.99158e-16	2.37893e-15	0.0203	0.0164
AT5G37500.2	protein_coding	GORK	gated outwardly-rectifying K+ channel	148	186	151	817	442	542	189	200	165	566	489	530	356.44	185	528	2.864	1.518	4.5482e-22	2.79599e-21	0.0136	0.0162
AT5G60250.1	protein_coding	-	-	57	79	77	295	203	271	73	85	84	204	224	265	155.95	81	231	2.862	1.517	3.10498e-14	1.35359e-13	0.0197	0.021
AT1G14340.1	protein_coding	-	-	250	332	315	1210	967	1041	319	357	344	839	1069	1018	657.62	340	975	2.859	1.516	8.64981e-29	6.678e-28	0.0109	0.0144
AT5G40760.1	protein_coding	G6PD6	glucose-6-phosphate dehydrogenase 6	424	473	450	2287	1316	1400	540	508	492	1585	1455	1370	991.66	513	1470	2.86	1.516	5.87741e-31	4.87247e-30	0.0106	0.0134
AT1G07230.1	protein_coding	NPC1	non-specific phospholipase C1	580	739	734	3345	2016	2174	739	794	802	2318	2229	2127	1501.56	778	2225	2.857	1.515	6.08854e-30	4.89094e-29	0.0114	0.0127
AT2G17650.1	protein_coding	-	-	102	89	121	560	281	329	130	96	132	388	311	322	229.75	119	340	2.859	1.515	8.30548e-17	4.10157e-16	0.0175	0.0181
AT4G02760.5	protein_coding	-	-	86	70	84	408	210	277	110	75	92	283	232	271	177.09	92	262	2.855	1.514	3.39865e-15	1.55079e-14	0.0186	0.0198
AT5G07745.1	lncRNA			8474	9259	9714	30393	23938	48894	10798	9950	10615	21063	26469	47831	21121	10454	31788	2.857	1.514	5.64575e-12	2.18299e-11	0.0324	0.0199
AT1G58170.1	protein_coding	-	-	31	19	26	124	76	80	40	20	28	86	84	78	56.09	29	83	2.855	1.513	7.2537e-07	2.00033e-06	0.0427	0.044
AT1G75620.1	protein_coding	-	-	31	33	39	150	90	137	40	35	43	104	100	134	75.85	39	113	2.854	1.513	3.79266e-09	1.23498e-08	0.0295	0.0339
AT3G03105.1	lncRNA			32	18	4	153	60	11	41	19	4	106	66	11	41.27	21	61	2.853	1.513	1.58174e-05	3.89633e-05	0.0443	0.0566
AT4G05200.1	protein_coding	CRK25	cysteine-rich RLK (RECEPTOR-like protein kinase) 25	74	56	49	297	147	222	94	60	54	206	163	217	132.26	69	195	2.854	1.513	1.65169e-10	5.86435e-10	0.0291	0.0229
AT5G45550.1	protein_coding	MOB1-like, MOB1A	MOB1-like	1085	1166	1152	4399	3747	4099	1383	1253	1259	3049	4143	4010	2516.02	1298	3734	2.854	1.513	1.05363e-23	6.85532e-23	0.0151	0.0126
AT2G15370.1	protein_coding	FUT5, ATFUT5	fucosyltransferase 5, ARABIDOPSIS FUCOSYLTRANSFERASE 5	26	15	10	78	45	60	33	16	11	54	50	59	37.11	20	54	2.852	1.512	0.000130416	0.000293969	0.0735	0.0639
AT3G27330.1	protein_coding	-	-	106	131	136	531	365	451	135	141	149	368	404	441	272.87	142	404	2.852	1.512	4.57994e-20	2.59796e-19	0.0143	0.0172
AT4G01280.1	protein_coding	-	-	230	284	270	1140	840	852	293	305	295	790	929	833	574.28	298	851	2.851	1.512	5.53959e-28	4.16079e-27	0.011	0.0148
AT2G45220.1	protein_coding	AtPME17, PME17	pectin methylesterase 17	107	59	60	316	284	203	136	63	66	219	314	199	166.15	88	244	2.851	1.511	9.66786e-08	2.84832e-07	0.0462	0.0205
AT3G21360.1	protein_coding	-	-	135	138	154	621	448	478	172	148	168	430	495	468	313.66	163	464	2.85	1.511	2.18603e-20	1.25375e-19	0.0145	0.0167
AT1G72230.1	protein_coding	-	-	60	63	65	276	164	250	76	68	71	191	181	245	138.73	72	206	2.849	1.51	1.46046e-12	5.82249e-12	0.0226	0.0223
AT2G17570.1	protein_coding	cPT1, AtcPT1	cis-prenyltransferase 1	113	130	122	536	360	429	144	140	133	371	398	420	267.7	139	396	2.849	1.51	4.22799e-19	2.31205e-18	0.0152	0.0173
AT3G12320.1	protein_coding	LNK3	night light-inducible and clock-regulated 3	192	169	230	854	651	625	245	182	251	592	720	611	433.45	226	641	2.847	1.509	2.75283e-18	1.45722e-17	0.0177	0.0156
AT5G17350.1	protein_coding	-	-	9	11	9	34	26	46	11	12	10	24	29	45	21.74	11	33	2.847	1.509	0.000456151	0.000968793	0.072	0.0999
AT5G66350.2	protein_coding	SHI	SHORT INTERNODES	67	86	71	362	229	228	85	92	78	251	253	223	163.75	85	242	2.846	1.509	7.63473e-15	3.43164e-14	0.0186	0.0205
AT5G67488.3	lncRNA		other RNA	11	5	6	32	18	31	14	5	7	22	20	30	16.39	9	24	2.846	1.509	0.00247389	0.00480703	0.0976	0.1219
AT1G20225.1	protein_coding	-	-	612	709	674	2841	2041	2317	780	762	736	1969	2257	2267	1461.76	759	2164	2.845	1.508	5.08186e-29	3.95425e-28	0.0117	0.0127
AT4G30490.1	protein_coding	-	-	562	705	734	2726	2229	2197	716	758	802	1889	2465	2149	1463.16	759	2168	2.844	1.508	1.66982e-28	1.27509e-27	0.0119	0.0127
AT1G73950.1	protein_coding	-	-	228	242	226	1115	700	734	291	260	247	773	774	718	510.39	266	755	2.843	1.507	1.23102e-27	9.1455e-27	0.0108	0.0151
AT5G54095.1	protein_coding	-	-	7	7	3	22	14	27	9	8	3	15	15	26	12.81	7	19	2.843	1.507	0.00825158	0.0148437	0.1292	0.1433
AT2G18240.1	protein_coding	-	-	154	176	175	690	547	574	196	189	191	478	605	562	370.19	192	548	2.84	1.506	2.35684e-22	1.46138e-21	0.0132	0.0161
AT2G36380.1	protein_coding	ABCG34, ATPDR6, PDR6	pleiotropic drug resistance 6, PLEIOTROPIC DRUG RESISTANCE 6, ATP-binding cassette G34	2474	3027	2310	14794	6789	7878	3152	3253	2524	10253	7507	7707	5732.64	2976	8489	2.841	1.506	2.24756e-23	1.4482e-22	0.0155	0.0142
AT4G01840.1	protein_coding	KCO5, TPK5, ATTPK5, ATKCO5	Ca2+ activated outward rectifying K+ channel 5	84	77	85	405	222	281	107	83	93	281	245	275	180.62	94	267	2.84	1.506	2.14213e-15	9.88414e-15	0.0181	0.0197
AT2G20900.3	protein_coding	ATDGK5, DGK5	diacylglycerol kinase 5	447	504	553	2102	1510	1787	570	542	604	1457	1670	1748	1098.34	572	1625	2.836	1.504	1.16247e-29	9.24785e-29	0.0111	0.0132
AT4G07670.2	protein_coding	-	-	3	3	5	16	11	13	4	3	5	11	12	13	8.08	4	12	2.836	1.504	0.0114947	0.0201972	0.1049	0.1833
AT4G09770.3	protein_coding	-	-	16	10	11	35	57	42	20	11	12	24	63	41	28.59	14	43	2.836	1.504	0.00145657	0.00292119	0.1055	0.082
AT4G33910.1	protein_coding	-	-	401	374	349	1674	1152	1240	511	402	381	1160	1274	1213	823.54	431	1216	2.836	1.504	8.40845e-24	5.48619e-23	0.0139	0.0138
AT5G52510.1	protein_coding	SCL8	SCARECROW-like 8	636	714	698	3124	1895	2434	810	767	763	2165	2095	2381	1496.98	780	2214	2.834	1.503	1.47455e-29	1.16774e-28	0.0114	0.0127
AT1G07885.1	protein_coding	-	-	5	4	4	22	11	16	6	4	4	15	12	16	9.68	5	14	2.831	1.501	0.00680097	0.0123767	0.0945	0.1663
AT1G25175.3	ncRNA		other RNA	161	157	229	801	533	621	205	169	250	555	589	607	396.01	208	584	2.831	1.501	4.40201e-21	2.6004e-20	0.0144	0.0159
AT2G20562.1	protein_coding	TAX2	TAXIMIN 2	18	21	27	77	80	75	23	23	30	53	88	73	48.37	25	71	2.829	1.501	2.11164e-06	5.6236e-06	0.0439	0.0509
AT5G09630.1	protein_coding	-	-	107	145	164	595	415	470	136	156	179	412	459	460	300.4	157	444	2.831	1.501	8.09045e-21	4.7234e-20	0.0137	0.0168
AT5G10600.1	protein_coding	CYP81K2	"cytochrome P450, family 81, subfamily K, polypeptide 2"	51	62	71	268	196	195	65	67	78	186	217	191	133.74	70	198	2.831	1.501	2.01677e-12	7.98571e-12	0.0224	0.0228
AT5G13170.1	protein_coding	SAG29, SWEET15, AtSWEET15	senescence-associated gene 29	50	44	65	270	185	132	64	47	71	187	205	129	117.14	61	174	2.83	1.501	2.18551e-08	6.74735e-08	0.0385	0.0246
AT4G04020.1	protein_coding	FIB, PGL35, FIB1a	plastoglobulin 35, fibrillin 1a, fibrillin	2308	2779	2705	12578	7145	8716	2941	2987	2956	8717	7901	8526	5671.18	2961	8381	2.828	1.5	9.08541e-28	6.77856e-27	0.0128	0.0142
AT5G18490.1	protein_coding	-	-	317	354	336	1305	1121	1162	404	380	367	904	1240	1137	738.7	384	1094	2.828	1.5	3.37098e-23	2.16063e-22	0.014	0.0141
AT1G08037.1	lncRNA			4	2	3	12	10	11	5	2	3	8	11	11	6.78	3	10	2.826	1.499	0.0228556	0.0381462	0.1335	0.2
AT5G59780.2	protein_coding	ATMYB59-1, MYB59, ATMYB59, ATMYB59-3, ATMYB59-2	MYB DOMAIN PROTEIN 59, myb domain protein 59	319	311	379	1588	1083	990	406	334	414	1101	1198	968	736.89	385	1089	2.827	1.499	1.42552e-22	8.91222e-22	0.0145	0.0141
AT1G02260.1	protein_coding	-	-	218	190	244	974	674	698	278	204	267	675	745	683	475.28	250	701	2.824	1.498	2.8411e-21	1.69442e-20	0.0146	0.0153
AT3G04800.1	protein_coding	ATTIM23-3, TIM23-3	translocase inner membrane subunit 23-3	3	3	3	13	10	10	4	3	3	9	11	10	6.7	3	10	2.824	1.498	0.017964	0.0305603	0.1103	0.2002
AT4G25850.3	protein_coding	ORP4B	OSBP(oxysterol binding protein)-related protein 4B	3	17	9	47	24	27	4	18	10	33	27	26	19.57	11	29	2.825	1.498	0.00331223	0.00631622	0.1144	0.1057
AT5G06370.1	protein_coding	PSE1	Pb-sensitive1	340	366	330	1397	1081	1223	433	393	361	968	1195	1196	757.84	396	1120	2.824	1.498	9.88772e-23	6.22343e-22	0.0144	0.014
AT1G26690.1	protein_coding	-	-	192	219	242	913	671	746	245	235	264	633	742	730	474.82	248	702	2.823	1.497	7.4009e-26	5.18434e-25	0.0114	0.0154
AT4G20780.1	protein_coding	CML42	calmodulin like 42	180	218	199	716	663	733	229	234	217	496	733	717	437.91	227	649	2.821	1.496	3.64341e-20	2.07429e-19	0.0154	0.0156
AT5G13810.1	protein_coding	-	-	803	849	864	3698	2486	2871	1023	912	944	2563	2749	2809	1833.33	960	2707	2.821	1.496	7.17169e-29	5.55677e-28	0.0117	0.0126
AT5G66650.1	protein_coding	-	-	239	250	298	1023	779	1000	305	269	326	709	861	978	574.57	300	849	2.821	1.496	8.33351e-24	5.43856e-23	0.0131	0.0148
AT1G13210.1	protein_coding	ACA.l	autoinhibited Ca2+/ATPase II	1022	1160	1070	5077	3386	3299	1302	1247	1169	3518	3744	3227	2367.98	1239	3496	2.819	1.495	6.57269e-31	5.43276e-30	0.011	0.0125
AT1G69540.2	protein_coding	AGL94	AGAMOUS-like 94	6	5	20	36	34	29	8	5	22	25	38	28	20.96	12	30	2.82	1.495	0.00374999	0.00709681	0.12	0.1028
AT4G20880.1	protein_coding	-	-	199	220	248	1094	582	761	254	236	271	758	644	744	484.53	254	715	2.816	1.494	3.41132e-27	2.49459e-26	0.0107	0.0153
AT5G35330.4	protein_coding	ATMBD2, MBD02, MBD2	METHYL-CPG-BINDING DOMAIN PROTEIN 2, methyl-CPG-binding domain protein 02	264	377	412	1472	1008	1238	336	405	450	1020	1115	1211	756.26	397	1115	2.817	1.494	2.85646e-28	2.16702e-27	0.011	0.014
AT3G11100.1	protein_coding	VFP3	VFP3	168	158	167	690	504	570	214	170	182	478	557	558	359.91	189	531	2.815	1.493	1.39346e-19	7.76115e-19	0.0153	0.0162
AT2G39350.1	protein_coding	ABCG1	ATP-binding cassette G1	179	244	182	948	555	675	228	262	199	657	614	660	436.7	230	644	2.812	1.492	4.41974e-22	2.71762e-21	0.0136	0.0156
AT4G04223.1	ncRNA		other RNA	42	39	33	116	132	157	54	42	36	80	146	154	85.24	44	127	2.811	1.491	2.32313e-06	6.16044e-06	0.0529	0.0311
AT4G13235.1	protein_coding	EDA21	embryo sac development arrest 21	38	26	28	116	90	122	48	28	31	80	100	119	67.7	36	100	2.811	1.491	2.15514e-06	5.73618e-06	0.0497	0.0376
AT5G03020.1	protein_coding	-	-	4	5	7	22	9	29	5	5	8	15	10	28	11.95	6	18	2.811	1.491	0.00493365	0.00916147	0.0916	0.1481
AT2G09695.1	snoRNA			388	393	459	1515	1032	1973	494	422	502	1050	1141	1930	923.24	473	1374	2.809	1.49	1.24679e-18	6.69622e-18	0.0182	0.0135
AT4G06250.1	snoRNA			32	39	55	164	109	171	41	42	60	114	121	167	90.71	48	134	2.809	1.49	4.24628e-10	1.47123e-09	0.0259	0.0294
AT1G03040.3	protein_coding	-	-	544	753	725	3083	1976	2157	693	809	792	2137	2185	2110	1454.38	765	2144	2.808	1.489	3.45419e-29	2.70712e-28	0.0113	0.0127
AT1G51520.1	protein_coding	-	-	45	70	63	268	170	195	57	75	69	186	188	191	127.65	67	188	2.807	1.489	5.95027e-12	2.29819e-11	0.0229	0.0234
AT1G64230.1	protein_coding	UBC28	ubiquitin-conjugating enzyme 28	2613	3001	2988	10879	9402	10103	3330	3225	3265	7539	10396	9883	6273.11	3273	9273	2.807	1.489	2.54323e-22	1.57382e-21	0.0159	0.0145
AT1G66410.3	protein_coding	CAM4, ACAM-4	calmodulin 4, CALMODULIN 4	2277	2734	2544	9574	7945	9191	2901	2938	2780	6635	8785	8991	5505.13	2873	8137	2.808	1.489	3.549e-23	2.27265e-22	0.0153	0.0141
AT3G20420.1	protein_coding	RTL2, ATRTL2	RNASEIII-LIKE 2, RNAse THREE-like protein 2	50	42	77	246	168	180	64	45	84	170	186	176	120.89	64	177	2.806	1.489	1.76451e-09	5.86582e-09	0.0319	0.0242
AT4G15620.1	protein_coding	CASPL1E2	CASP-like protein 1E2	320	369	311	1510	981	1097	408	397	340	1046	1085	1073	724.75	382	1068	2.807	1.489	5.38283e-27	3.90363e-26	0.0115	0.0141
AT5G19890.1	protein_coding	-	-	11	19	5	33	30	60	14	20	5	23	33	59	25.77	13	38	2.807	1.489	0.00500055	0.0092783	0.1351	0.088
AT1G04960.2	protein_coding	-	-	308	347	345	1463	956	1161	392	373	377	1014	1057	1136	724.85	381	1069	2.805	1.488	7.30449e-28	5.46732e-27	0.0111	0.0141
AT2G29125.1	protein_coding	RTFL2, DVL13	ROTUNDIFOLIA like 2, DEVIL 13	20	55	32	160	95	111	25	59	35	111	105	109	74.01	40	108	2.806	1.488	9.43611e-07	2.58129e-06	0.0464	0.0344
AT3G17810.1	protein_coding	PYD1	pyrimidine 1	1109	1126	1122	4836	3287	3884	1413	1210	1226	3351	3635	3800	2439.14	1283	3595	2.805	1.488	3.99191e-27	2.91003e-26	0.0126	0.0126
AT1G74453.1	snoRNA		snoRNA	77	75	87	258	189	444	98	81	95	179	209	434	182.65	91	274	2.801	1.486	4.23608e-09	1.37536e-08	0.0362	0.0196
AT1G75020.2	protein_coding	LPAT4	lysophosphatidyl acyltransferase 4	188	179	226	749	670	668	240	192	247	519	741	653	432.05	226	638	2.801	1.486	2.12965e-17	1.08484e-16	0.0182	0.0156
AT4G20235.2	protein_coding	CYP71A28	"cytochrome P450, family 71, subfamily A, polypeptide 28"	7	5	3	22	19	13	9	5	3	15	21	13	11.09	6	16	2.8	1.486	0.00734889	0.0133115	0.1064	0.1564
AT5G63760.2	protein_coding	ATARI15, ARI15	ARABIDOPSIS ARIADNE 15, ARIADNE 15	314	314	349	1343	999	1126	400	337	381	931	1105	1102	709.3	373	1046	2.801	1.486	4.38305e-24	2.89625e-23	0.0131	0.0142
AT2G08770.1	snoRNA			8801	10202	10903	34248	26503	47302	11215	10964	11914	23734	29306	46273	22234.3	11364	33104	2.8	1.485	2.1363e-14	9.39831e-14	0.0257	0.0202
AT1G55152.1	protein_coding	-	-	146	142	127	529	440	497	186	153	139	367	487	486	302.79	159	447	2.798	1.484	8.15496e-15	3.66136e-14	0.021	0.0168
AT1G59970.1	protein_coding	-	-	122	131	138	541	432	413	155	141	151	375	478	404	283.94	149	419	2.798	1.484	6.49362e-18	3.39184e-17	0.0161	0.0171
AT4G03490.4	protein_coding	-	-	120	144	130	525	413	452	153	155	142	364	457	442	285.4	150	421	2.797	1.484	1.21842e-18	6.54637e-18	0.0153	0.017
AT1G16150.1	protein_coding	WAKL4	wall associated kinase-like 4	6	7	2	26	15	13	8	8	2	18	17	13	10.78	6	16	2.795	1.483	0.00719585	0.0130511	0.1023	0.1569
AT4G09500.2	protein_coding	-	-	200	287	275	1275	708	767	255	308	300	884	783	750	546.76	288	806	2.795	1.483	4.93313e-23	3.14531e-22	0.0133	0.0149
AT4G11330.1	protein_coding	ATMPK5, MPK5	MAP kinase 5	292	290	377	1201	1050	1106	372	312	412	832	1161	1082	695.17	365	1025	2.794	1.482	5.3221e-20	3.0104e-19	0.0162	0.0143
AT4G31310.2	protein_coding	-	-	376	446	362	1582	1231	1355	479	479	396	1096	1361	1326	856.18	451	1261	2.791	1.481	1.63992e-23	1.06132e-22	0.0137	0.0137
AT4G30975.3	ncRNA		other RNA	23	23	19	68	60	107	29	25	21	47	66	105	48.82	25	73	2.79	1.48	4.55889e-05	0.000107437	0.0641	0.0505
AT4G34380.1	protein_coding	-	-	2	5	4	14	14	10	3	5	4	10	15	10	7.88	4	12	2.79	1.48	0.0140371	0.0243266	0.1065	0.1866
AT5G35320.1	protein_coding	-	-	156	216	181	719	583	630	199	232	198	498	645	616	397.99	210	586	2.79	1.48	4.72692e-23	3.01658e-22	0.0124	0.0159
AT5G49645.1	protein_coding	-	-	174	234	222	935	584	718	222	251	243	648	646	702	451.98	239	665	2.789	1.48	1.48635e-25	1.02933e-24	0.0112	0.0155
AT1G25098.3	lncRNA		other RNA	166	190	196	804	550	605	212	204	214	557	608	592	397.85	210	586	2.788	1.479	4.43772e-24	2.93168e-23	0.0117	0.0159
AT1G76760.1	protein_coding	ATY1, TY1, TRX-Y1	thioredoxin Y1, THIOREDOXIN Y1	44	53	49	168	150	194	56	57	54	116	166	190	106.44	56	157	2.788	1.479	1.28628e-09	4.31604e-09	0.0294	0.0263
AT2G44798.8	lncRNA		other RNA	8	7	5	26	25	20	10	8	5	18	28	20	14.73	8	22	2.788	1.479	0.00256538	0.00497443	0.0867	0.132
AT3G51238.1	lncRNA		other RNA	4	8	1	36	9	7	5	9	1	25	10	7	9.42	5	14	2.788	1.479	0.0253753	0.0420008	0.1578	0.1635
AT3G28050.1	protein_coding	UMAMIT41	Usually multiple acids move in and out Transporters 41	1191	1366	1344	5489	3856	4457	1518	1468	1469	3804	4264	4360	2813.68	1485	4143	2.786	1.478	8.00814e-29	6.18944e-28	0.0117	0.0127
AT5G62130.3	protein_coding	-	-	155	215	153	969	449	508	198	231	167	672	496	497	376.79	199	555	2.785	1.478	2.12723e-18	1.13184e-17	0.0163	0.016
AT2G46490.1	protein_coding	-	-	564	618	621	2206	1894	2227	719	664	679	1529	2094	2179	1310.51	687	1934	2.784	1.477	5.32017e-22	3.25981e-21	0.0152	0.0129
AT3G20910.1	protein_coding	NF-YA9	"nuclear factor Y, subunit A9"	120	169	132	675	409	420	153	182	144	468	452	411	301.61	160	444	2.784	1.477	5.18903e-20	2.93632e-19	0.0139	0.0168
AT4G16840.1	protein_coding	-	-	55	58	64	185	203	231	70	62	70	128	224	226	130.17	67	193	2.784	1.477	2.02236e-09	6.69912e-09	0.0321	0.0232
AT4G37030.1	protein_coding	-	-	15	30	25	110	55	84	19	32	27	76	61	82	49.65	26	73	2.784	1.477	5.1347e-06	1.32347e-05	0.0479	0.0488
AT3G47050.1	protein_coding	-	-	5	5	2	20	8	17	6	5	2	14	9	17	8.88	4	13	2.782	1.476	0.0183838	0.0312155	0.139	0.1738
AT4G02005.4	ncRNA		other RNA	14	26	25	86	53	88	18	28	27	60	59	86	46.23	24	68	2.781	1.476	3.25399e-06	8.52223e-06	0.0432	0.0524
AT2G33150.1	protein_coding	PKT3, KAT2, PED1	PEROXISOME DEFECTIVE 1, peroxisomal 3-ketoacyl-CoA thiolase 3, 3-KETOACYL-COA THIOLASE 2	4557	5417	5250	19527	15275	18633	5807	5822	5737	13533	16890	18228	11002.6	5789	16217	2.78	1.475	6.37074e-21	3.7342e-20	0.0169	0.0167
AT5G58620.1	protein_coding	TZF9	tandem zinc finger protein 9	422	552	470	2002	1452	1616	538	593	514	1387	1606	1581	1036.39	548	1525	2.78	1.475	2.09768e-28	1.59571e-27	0.0111	0.0133
AT4G02005.2	ncRNA		other RNA	13	15	23	65	46	66	17	16	25	45	51	65	36.38	19	54	2.778	1.474	1.09148e-05	2.73025e-05	0.0448	0.0651
AT5G38210.1	protein_coding	LRK10L3	Leaf rust 10 disease-resistance locus receptor- like protein kinase-like 3	147	160	185	746	515	487	187	172	202	517	569	476	354.05	187	521	2.779	1.474	5.7599e-20	3.24819e-19	0.0145	0.0162
AT1G23380.1	protein_coding	KNAT6L, KNAT6, KNAT6S	KNOTTED1-like homeobox gene 6	67	110	127	435	290	325	85	118	139	301	321	318	213.74	114	313	2.776	1.473	2.72943e-14	1.19457e-13	0.0201	0.0185
AT3G53970.2	protein_coding	PTRE1	PROTEASOME REGULATOR1	560	568	540	2316	1623	1953	714	610	590	1605	1795	1911	1204.04	638	1770	2.776	1.473	6.20599e-24	4.07387e-23	0.0137	0.013
AT3G54000.1	protein_coding	-	-	68	100	76	372	210	285	87	107	83	258	232	279	174.33	92	256	2.775	1.473	8.11264e-13	3.28059e-12	0.0222	0.02
AT4G08900.1	protein_coding	ARGAH1	arginine amidohydrolase 1	351	358	399	1447	1146	1290	447	385	436	1003	1267	1262	799.99	423	1177	2.775	1.472	9.02229e-23	5.68512e-22	0.0139	0.0139
AT3G25780.1	protein_coding	AOC3	allene oxide cyclase 3	138	95	63	395	275	338	176	102	69	274	304	331	209.21	116	303	2.772	1.471	6.21034e-08	1.85785e-07	0.0436	0.0187
AT4G07875.1	snRNA			3	5	2	14	13	8	4	5	2	10	14	8	7.21	4	11	2.772	1.471	0.0176653	0.030085	0.1074	0.1941
AT4G23885.1	protein_coding	-	-	143	200	165	621	531	605	182	215	180	430	587	592	364.47	192	536	2.77	1.47	1.61515e-20	9.30341e-20	0.0139	0.0162
AT1G11905.1	protein_coding	-	-	167	214	190	691	582	712	213	230	208	479	644	697	411.56	217	607	2.768	1.469	2.70082e-20	1.54488e-19	0.0145	0.0158
AT2G26600.1	protein_coding	-	-	277	353	325	1418	915	1039	353	379	355	983	1012	1016	683.05	362	1004	2.769	1.469	5.99246e-28	4.49611e-27	0.0106	0.0143
AT3G09085.1	protein_coding	-	-	132	146	146	510	414	561	168	157	160	353	458	549	307.44	162	453	2.768	1.469	2.5696e-16	1.24093e-15	0.0181	0.0167
AT5G10730.1	protein_coding	-	-	346	367	348	1667	931	1206	441	394	380	1155	1029	1180	763.34	405	1121	2.768	1.469	1.7173e-26	1.22444e-25	0.0115	0.014
AT1G05010.1	protein_coding	EFE, ACO4, EAT1	ethylene forming enzyme, ethylene-forming enzyme	7194	8141	9007	31703	25394	27638	9167	8749	9842	21971	28079	27037	17474.2	9253	25696	2.765	1.467	2.45627e-19	1.35672e-18	0.0183	0.0189
AT3G16190.1	protein_coding	-	-	345	487	453	1704	1308	1440	440	523	495	1181	1446	1409	915.65	486	1345	2.765	1.467	6.09008e-29	4.72919e-28	0.0106	0.0136
AT3G27460.3	protein_coding	SGF29a, AtSGF29a	SaGa associated Factor 29 a	141	163	169	665	483	510	180	175	185	461	534	499	338.89	180	498	2.764	1.467	2.70765e-21	1.61587e-20	0.013	0.0164
AT4G27435.1	protein_coding	-	-	69	72	95	287	243	286	88	77	104	199	269	280	169.41	90	249	2.764	1.467	9.60435e-13	3.86815e-12	0.022	0.0203
AT5G11440.2	protein_coding	IPD1, CID5	INCREASED POLYPLOIDY LEVEL IN DARKNESS 1, CTC-interacting domain 5	7	2	4	19	15	12	9	2	4	13	17	12	9.49	5	14	2.764	1.467	0.0184972	0.0313909	0.1445	0.1703
AT1G44810.1	protein_coding	-	-	365	333	444	1655	1198	1152	465	358	485	1147	1325	1127	817.79	436	1200	2.762	1.466	4.77304e-20	2.70475e-19	0.0161	0.0138
AT4G16780.1	protein_coding	ATHB2, ATHB-2, HAT4, HB-2	ARABIDOPSIS THALIANA HOMEOBOX PROTEIN 2, homeobox protein 2	199	202	232	844	633	735	254	217	254	585	700	719	454.67	242	668	2.762	1.466	3.97464e-22	2.44663e-21	0.0132	0.0155
AT1G66200.1	protein_coding	ATGSR2, GSR2, GLN1;2	glutamine synthetase 1;2, glutamine synthase clone F11	8181	8540	8474	31979	24963	31101	10425	9178	9260	22162	27603	30425	18175.3	9621	26730	2.76	1.465	1.0497e-16	5.16374e-16	0.0213	0.0191
AT3G13277.1	ncRNA		other RNA	150	192	175	1043	412	493	191	206	191	723	456	482	374.89	196	554	2.761	1.465	1.15335e-16	5.66071e-16	0.0181	0.0161
AT5G42500.1	protein_coding	-	-	56	26	18	123	65	156	71	28	20	85	72	153	71.45	40	103	2.761	1.465	0.00069611	0.0014483	0.1014	0.0358
AT1G22440.1	protein_coding	-	-	101	98	61	412	236	270	129	105	67	286	261	264	185.21	100	270	2.759	1.464	7.11393e-12	2.73254e-11	0.0248	0.0195
AT2G30945.2	ncRNA			22	22	34	91	61	122	28	24	37	63	67	119	56.45	30	83	2.76	1.464	5.53056e-07	1.54033e-06	0.0371	0.044
AT3G21240.2	protein_coding	AT4CL2, 4CL2	4-coumarate:CoA ligase 2	261	227	204	1169	577	756	333	244	223	810	638	740	497.86	267	729	2.758	1.464	4.60699e-23	2.94139e-22	0.0127	0.0152
AT3G57090.1	protein_coding	FIS1A, BIGYIN	FISSION 1A	626	753	707	2701	2120	2439	798	809	773	1872	2344	2386	1496.91	793	2201	2.759	1.464	7.00577e-26	4.91247e-25	0.0125	0.0127
AT5G01815.1	lncRNA			5	2	16	24	26	19	6	2	17	17	29	19	15	8	22	2.759	1.464	0.0225445	0.0376494	0.1864	0.1308
AT5G66558.3	lncRNA		other RNA	31	39	36	157	79	146	40	42	39	109	87	143	76.62	40	113	2.759	1.464	7.07729e-08	2.10707e-07	0.035	0.0335
AT1G49050.1	protein_coding	APCB1		204	251	247	1019	668	777	260	270	270	706	739	760	500.75	267	735	2.756	1.463	7.20733e-27	5.21055e-26	0.0104	0.0152
AT3G23635.1	protein_coding	RTFL13	ROTUNDIFOLIA like 13	9	13	22	53	46	48	11	14	24	37	51	47	30.67	16	45	2.756	1.462	9.84093e-05	0.000224868	0.0584	0.0757
AT5G47710.1	protein_coding	-	-	135	120	152	542	415	461	172	129	166	376	459	451	292.09	156	429	2.755	1.462	5.36539e-16	2.55317e-15	0.0183	0.0169
AT1G65670.1	protein_coding	CYP702A1	"cytochrome P450, family 702, subfamily A, polypeptide 1"	5	3	5	14	19	13	6	3	5	10	21	13	9.75	5	15	2.753	1.461	0.0164764	0.0282115	0.135	0.1697
AT1G77380.1	protein_coding	ATAAP3, AAP3	amino acid permease 3	60	72	77	274	213	237	76	77	84	190	236	232	149.2	79	219	2.752	1.461	4.42644e-13	1.8125e-12	0.0201	0.0215
AT2G12190.1	protein_coding	-	-	115	101	81	438	297	307	147	109	89	304	328	300	212.64	115	311	2.753	1.461	3.43185e-13	1.41352e-12	0.0221	0.0185
AT2G26440.1	protein_coding	PME12	pectin methylesterase 12	464	624	513	2459	1556	1620	591	671	561	1704	1721	1585	1138.64	608	1670	2.754	1.461	6.51926e-29	5.05546e-28	0.0108	0.0131
AT2G39240.1	protein_coding	-	-	6	14	6	39	18	34	8	15	7	27	20	33	18.24	10	27	2.754	1.461	0.00352579	0.00669791	0.1058	0.1119
AT2G43470.1	protein_coding	-	-	4	2	4	18	9	10	5	2	4	12	10	10	7.3	4	11	2.752	1.461	0.018478	0.0313641	0.1122	0.1908
AT3G51760.3	protein_coding	-	-	100	102	134	445	351	367	127	110	146	308	388	359	239.83	128	352	2.752	1.461	6.29386e-15	2.84174e-14	0.0191	0.0179
AT4G25690.1	protein_coding	-	-	315	286	295	1046	973	1086	401	307	322	725	1076	1062	649.05	343	954	2.752	1.461	4.75118e-15	2.15215e-14	0.0218	0.0144
AT5G54855.1	protein_coding	-	-	247	270	256	1019	780	895	315	290	280	706	862	876	554.81	295	815	2.753	1.461	1.04575e-22	6.57468e-22	0.0131	0.0149
AT1G29720.1	protein_coding	-	-	114	126	108	660	336	289	145	135	118	457	372	283	251.72	133	371	2.751	1.46	6.27155e-17	3.12416e-16	0.0162	0.0176
AT2G36890.2	protein_coding	RAX2, MYB38, BIT1, ATMYB38	BLUE INSENSITIVE TRAIT 1, MYB DOMAIN PROTEIN 38, REGULATOR OF AXILLARY MERISTEMS 2	40	47	31	162	119	129	51	51	34	112	132	126	84.23	45	123	2.751	1.46	2.18336e-08	6.7422e-08	0.0327	0.0312
AT4G11480.2	protein_coding	CRK32	cysteine-rich RLK (RECEPTOR-like protein kinase) 32	2	16	3	28	17	15	3	17	3	19	19	15	12.65	8	18	2.751	1.46	0.02084	0.0350247	0.1684	0.1427
AT4G13290.1	protein_coding	CYP71A19	"cytochrome P450, family 71, subfamily A, polypeptide 19"	73	52	65	285	170	217	93	56	71	198	188	212	136.28	73	199	2.751	1.46	4.93495e-11	1.80888e-10	0.0252	0.0225
AT1G07090.1	protein_coding	LSH6	LIGHT SENSITIVE HYPOCOTYLS 6	260	263	276	1088	762	944	331	283	302	754	843	923	572.6	305	840	2.748	1.459	6.38432e-23	4.04842e-22	0.013	0.0148
AT2G35750.1	protein_coding	-	-	9146	10621	11467	35357	27162	48105	11654	11414	12530	24503	30034	47059	22865.8	11866	33865	2.748	1.459	2.9912e-14	1.30566e-13	0.0251	0.0203
AT3G43970.2	protein_coding	-	-	2	5	5	20	15	8	3	5	5	14	17	8	8.61	4	13	2.749	1.459	0.0180162	0.0306453	0.1282	0.1769
AT5G60760.1	protein_coding	-	-	34	34	31	180	78	106	43	37	34	125	86	104	71.4	38	105	2.749	1.459	3.04576e-08	9.30561e-08	0.0311	0.0354
AT2G26830.1	protein_coding	CEK4, emb1187	choline/ethanolamine kinase 4, embryo defective 1187	298	354	368	1314	977	1250	380	380	402	911	1080	1223	729.34	387	1071	2.748	1.458	1.8705e-25	1.29089e-24	0.0118	0.0141
AT3G05630.1	protein_coding	PLDZETA2, PDLZ2, PLDP2	phospholipase D P2, PHOSPHOLIPASE D ZETA 2	150	197	182	744	571	523	191	212	199	516	631	512	376.72	201	553	2.746	1.458	8.84731e-23	5.57863e-22	0.012	0.0161
AT5G58940.2	protein_coding	CRCK1	calmodulin-binding receptor-like cytoplasmic kinase 1	116	124	103	484	367	347	148	133	113	335	406	339	245.72	131	360	2.748	1.458	4.76518e-16	2.27219e-15	0.0174	0.0177
AT5G40300.1	protein_coding	CASPL4A1	CASP-like protein 4A1	261	297	303	1170	831	998	333	319	331	811	919	976	614.81	328	902	2.746	1.457	1.19386e-25	8.29034e-25	0.0114	0.0146
AT2G27000.1	protein_coding	CYP705A8	"cytochrome P450, family 705, subfamily A, polypeptide 8"	36	33	38	159	104	114	46	35	42	110	115	112	76.59	41	112	2.743	1.456	1.66386e-08	5.1855e-08	0.0305	0.0336
AT3G24190.1	protein_coding	-	-	1143	1369	1350	7293	3118	3834	1456	1471	1475	5054	3448	3751	2775.9	1467	4084	2.744	1.456	9.95924e-23	6.26563e-22	0.0147	0.0127
AT3G25730.1	protein_coding	EDF3	ethylene response DNA binding factor 3	61	84	59	249	192	263	78	90	64	173	212	257	145.77	77	214	2.744	1.456	2.79377e-10	9.80238e-10	0.0283	0.0218
AT3G25830.1	protein_coding	TPS-CIN, ATTPS-CIN, TPS27	terpene synthase-like sequence-1,8-cineole, "terpene synthase-like sequence-1,8-cineole"	100	94	71	356	246	321	127	101	78	247	272	314	189.8	102	278	2.744	1.456	1.03718e-10	3.72796e-10	0.0284	0.0193
AT1G24210.1	protein_coding	-	-	25	25	23	98	67	91	32	27	25	68	74	89	52.48	28	77	2.741	1.455	1.78202e-06	4.77762e-06	0.0414	0.0469
AT1G75000.1	protein_coding	-	-	14	16	16	66	48	47	18	17	17	46	53	46	32.89	17	48	2.741	1.455	2.49926e-05	6.04678e-05	0.0468	0.071
AT4G30460.1	protein_coding	-	-	6	6	4	33	11	17	8	6	4	23	12	17	11.69	6	17	2.742	1.455	0.00553658	0.0102166	0.0905	0.1478
AT5G25220.1	protein_coding	KNAT3	KNOTTED1-like homeobox gene 3	454	512	584	2351	1532	1553	579	550	638	1629	1694	1519	1101.57	589	1614	2.742	1.455	1.87999e-26	1.33873e-25	0.0118	0.0132
AT5G29000.2	protein_coding	PHL1	PHR1-like 1	285	391	370	1503	981	1151	363	420	404	1042	1085	1126	740	396	1084	2.741	1.455	2.75651e-27	2.02262e-26	0.0109	0.0141
AT1G01820.1	protein_coding	PEX11C	peroxin 11c	706	860	899	3253	2527	2724	900	924	982	2254	2794	2665	1753.26	935	2571	2.739	1.454	2.2026e-27	1.62214e-26	0.0117	0.0126
AT1G05427.1	snoRNA			26	19	23	83	65	89	33	20	25	58	72	87	49.19	26	72	2.74	1.454	1.06459e-05	2.66682e-05	0.0507	0.05
AT1G29300.1	protein_coding	UNE1	unfertilized embryo sac 1	87	141	94	402	308	386	111	152	103	279	341	378	226.98	122	333	2.739	1.454	2.04737e-13	8.52187e-13	0.0216	0.0182
AT2G33310.3	protein_coding	IAA13	auxin-induced protein 13	181	166	211	903	459	630	231	178	231	626	508	616	398.21	213	583	2.74	1.454	8.07862e-24	5.27468e-23	0.0114	0.0159
AT2G34470.1	protein_coding	UREG, PSKF109	urease accessory protein G	502	554	588	2464	1500	1818	640	595	643	1708	1659	1778	1170.37	626	1715	2.74	1.454	3.00073e-29	2.35635e-28	0.0106	0.0131
AT2G35060.3	protein_coding	KUP11	K+ uptake permease 11	400	511	448	2640	939	1513	510	549	490	1830	1038	1480	982.73	516	1449	2.74	1.454	1.22211e-16	5.9929e-16	0.0198	0.0134
AT4G12990.4	protein_coding	-	-	89	146	153	536	385	402	113	157	167	371	426	393	271.32	146	397	2.74	1.454	6.7623e-17	3.36024e-16	0.0165	0.0172
AT5G40290.1	protein_coding	-	-	9	5	8	29	23	25	11	5	9	20	25	24	15.93	8	23	2.741	1.454	0.00256965	0.00498236	0.0879	0.125
AT5G62740.1	protein_coding	AtHIR4, HIR4, HIR1, ATHIR1	hypersensitive induced reaction 4, HYPERSENSITIVE-INDUCED RESPONSE PROTEIN 1	800	883	913	3449	2693	2851	1019	949	998	2390	2978	2789	1853.83	989	2719	2.74	1.454	1.20745e-25	8.38055e-25	0.0127	0.0125
AT2G17760.1	protein_coding	-	-	544	558	564	2230	1649	1909	693	600	616	1545	1823	1867	1190.91	636	1745	2.738	1.453	6.765e-24	4.43147e-23	0.0133	0.013
AT4G09840.2	protein_coding	-	-	14	16	12	45	53	46	18	17	13	31	59	45	30.49	16	45	2.738	1.453	0.000132129	0.000297518	0.0603	0.0769
AT4G11350.2	protein_coding	-	-	22	27	34	112	79	95	28	29	37	78	87	93	58.68	31	86	2.738	1.453	2.10538e-07	6.05549e-07	0.034	0.0424
AT5G27830.6	protein_coding	-	-	227	303	270	974	816	953	289	326	295	675	902	932	569.91	303	836	2.737	1.453	2.21813e-23	1.42957e-22	0.0125	0.0148
AT1G19180.1	protein_coding	JAZ1, TIFY10A, AtJAZ1	jasmonate-zim-domain protein 1	335	312	248	1199	949	938	427	335	271	831	1049	918	638.51	344	933	2.737	1.452	1.99133e-17	1.01604e-16	0.0181	0.0145
AT2G27510.1	protein_coding	ATFD3, FD3	ferredoxin 3	668	825	619	2601	2025	2657	851	887	676	1803	2239	2599	1509.18	805	2214	2.736	1.452	6.27393e-18	3.28015e-17	0.0186	0.0127
AT5G55050.1	protein_coding	-	-	223	155	171	803	546	560	284	167	187	556	604	548	390.94	213	569	2.735	1.452	2.23613e-15	1.02991e-14	0.0199	0.0159
AT1G23560.1	protein_coding	-	-	25	7	15	55	56	44	32	8	16	38	62	43	33.14	19	48	2.733	1.451	0.00294297	0.00565175	0.1197	0.0717
AT1G28540.1	protein_coding	-	-	128	175	157	541	493	534	163	188	172	375	545	522	327.53	174	481	2.734	1.451	2.60593e-19	1.4374e-18	0.0143	0.0165
AT1G75440.1	protein_coding	UBC16	ubiquitin-conjugating enzyme 16	320	384	322	1251	1079	1194	408	413	352	867	1193	1168	733.4	391	1076	2.733	1.451	1.12782e-20	6.54624e-20	0.015	0.0141
AT2G48090.2	protein_coding	-	-	24	31	39	137	74	118	31	33	43	95	82	115	66.45	36	97	2.734	1.451	6.31482e-08	1.8883e-07	0.0317	0.0378
AT5G01450.1	protein_coding	APD2	ABERRANT POLLEN DEVELOPMENT 2	169	249	248	1000	594	722	215	268	271	693	657	706	468.34	251	685	2.734	1.451	4.47818e-23	2.86045e-22	0.0123	0.0154
AT3G07090.1	protein_coding	-	-	577	649	675	2382	1911	2259	735	697	738	1651	2113	2210	1357.34	723	1991	2.733	1.45	1.89094e-24	1.26323e-23	0.013	0.0128
AT3G17860.3	protein_coding	JAZ3, JAI3, TIFY6B	JASMONATE-INSENSITIVE 3, jasmonate-zim-domain protein 3	204	178	203	869	524	663	260	191	222	602	579	649	417.21	224	610	2.732	1.45	1.0944e-21	6.62441e-21	0.013	0.0157
AT5G02680.1	protein_coding	-	-	119	97	147	535	324	406	152	104	161	371	358	397	257.12	139	375	2.733	1.45	5.68025e-16	2.69841e-15	0.0175	0.0175
AT5G06795.1	lncRNA			5	2	5	16	12	14	6	2	5	11	13	14	8.67	4	13	2.733	1.45	0.0169625	0.0289835	0.1246	0.1781
AT5G16170.1	protein_coding	-	-	25	21	27	92	89	72	32	23	30	64	98	70	52.76	28	77	2.732	1.45	7.87241e-06	1.9951e-05	0.0497	0.047
AT5G60660.1	protein_coding	PIP2F, PIP2;4	plasma membrane intrinsic protein 2;4	91	84	63	381	169	310	116	90	69	264	187	303	171.54	92	251	2.732	1.45	1.26479e-09	4.24649e-09	0.0318	0.0201
AT2G17220.1	protein_coding	Kin3	kinase 3	350	435	398	1708	1135	1270	446	467	435	1184	1255	1242	838.24	449	1227	2.73	1.449	1.18374e-27	8.80128e-27	0.0108	0.0138
AT3G11591.1	protein_coding	-	-	21	17	14	74	49	59	27	18	15	51	54	58	37.25	20	54	2.729	1.449	3.82143e-05	9.08382e-05	0.0537	0.0638
AT3G62450.1	protein_coding	-	-	256	299	304	1028	861	1063	326	321	332	712	952	1040	614.01	326	901	2.73	1.449	8.59403e-22	5.22686e-21	0.0137	0.0146
AT1G21100.1	protein_coding	IGMT1	indole glucosinolate O-methyltransferase 1	401	375	349	1545	1128	1225	511	403	381	1071	1247	1198	801.95	432	1172	2.729	1.448	1.53618e-20	8.85946e-20	0.0152	0.0139
AT5G40860.1	protein_coding	-	-	5	4	8	35	11	18	6	4	9	24	12	18	12.24	6	18	2.728	1.448	0.00508542	0.00942577	0.0885	0.1435
AT1G16180.1	protein_coding	-	-	2331	2669	2598	10239	7254	8800	2970	2868	2839	7096	8021	8609	5400.5	2892	7909	2.726	1.447	1.39383e-24	9.3606e-24	0.0136	0.014
AT5G18210.1	protein_coding	-	-	75	98	91	388	262	267	96	105	99	269	290	261	186.69	100	273	2.727	1.447	4.61843e-15	2.09303e-14	0.0172	0.0194
AT2G32795.1	ncRNA		other RNA	57	50	62	248	162	180	73	54	68	172	179	176	120.2	65	176	2.724	1.446	1.12277e-10	4.02733e-10	0.0248	0.0242
AT3G23000.1	protein_coding	SnRK3.10, ATSRPK1, CIPK7, PKS7, ATSR2	SNF1-RELATED PROTEIN KINASE 3.10, CBL-interacting protein kinase 7	1278	1300	1658	6634	3921	4283	1628	1397	1812	4597	4336	4190	2993.38	1612	4374	2.725	1.446	2.94026e-25	2.01475e-24	0.013	0.0127
AT4G13400.2	protein_coding	-	-	94	120	147	478	355	397	120	129	161	331	393	388	253.59	137	371	2.724	1.446	4.79795e-17	2.40379e-16	0.0158	0.0176
AT5G04250.1	protein_coding	-	-	101	127	132	503	336	405	129	136	144	349	372	396	254.29	136	372	2.725	1.446	4.39239e-18	2.30809e-17	0.0145	0.0175
AT1G16890.3	protein_coding	UBC13B, AtUBC36, UBC36	ubiquitin-conjugating enzyme 36, UBIQUITIN CONJUGATING ENZYME 13B	1497	1677	1690	5911	4867	5935	1908	1802	1847	4096	5382	5806	3473.42	1852	5095	2.723	1.445	2.80431e-22	1.73385e-21	0.0149	0.013
AT2G30933.2	protein_coding	-	-	16	17	12	69	44	45	20	18	13	48	49	44	32.04	17	47	2.723	1.445	4.17557e-05	9.87693e-05	0.0495	0.0724
AT3G14595.1	protein_coding	-	-	393	444	407	1668	1235	1390	501	477	445	1156	1366	1360	884	474	1294	2.723	1.445	7.17733e-25	4.85038e-24	0.0122	0.0136
AT2G22430.1	protein_coding	HB6, ATHB6	homeobox protein 6	1967	2303	2533	9629	6157	7774	2506	2475	2768	6673	6808	7605	4805.9	2583	7029	2.72	1.444	2.78538e-27	2.04273e-26	0.0121	0.0137
AT5G18120.3	protein_coding	ATAPRL7, APRL7	APR-like 7	300	352	362	1332	1003	1148	382	378	396	923	1109	1123	718.55	385	1052	2.72	1.444	1.36039e-25	9.428e-25	0.0115	0.0142
AT5G24410.1	protein_coding	PGL4	6-phosphogluconolactonase 4	16	8	6	46	22	37	20	9	7	32	24	36	21.32	12	31	2.721	1.444	0.00196059	0.00386167	0.0928	0.1006
AT2G29410.1	protein_coding	MTP4, ATMTPB1, MTPB1	metal tolerance protein B1, Metal-tolerance protein 4	16	16	19	78	53	48	20	17	21	54	59	47	36.33	19	53	2.718	1.443	2.10331e-05	5.12783e-05	0.0472	0.065
AT1G09257.1	lncRNA			5	15	15	47	42	27	6	16	16	33	46	26	24.05	13	35	2.718	1.442	0.000800992	0.00165457	0.0773	0.0919
AT3G23340.2	protein_coding	ckl10	casein kinase I-like 10	305	396	395	1687	1014	1120	389	426	432	1169	1121	1096	771.97	416	1129	2.718	1.442	5.19458e-26	3.65436e-25	0.0114	0.014
AT4G13540.1	protein_coding	-	-	5	2	5	20	12	11	6	2	5	14	13	11	8.65	4	13	2.718	1.442	0.0168809	0.0288599	0.1211	0.1768
AT1G29060.2	protein_coding	AtSFT12		163	130	135	572	411	492	208	140	148	396	454	481	304.52	165	444	2.715	1.441	4.40305e-14	1.90171e-13	0.0211	0.0168
AT3G59280.1	protein_coding	PAM16, AtPAM16, MUSE5, TXR1	THAXTOMIN A RESISTANT 1, mutant, snc1-enhancing 5	521	596	650	2070	1886	2063	664	641	710	1435	2085	2018	1258.8	672	1846	2.716	1.441	2.61904e-22	1.62037e-21	0.0142	0.0129
AT4G01350.1	protein_coding	-	-	71	36	33	212	107	160	90	39	36	147	118	157	97.83	55	141	2.715	1.441	1.14601e-06	3.11668e-06	0.0471	0.0278
AT4G06410.1	lncRNA			5	16	12	44	25	41	6	17	13	30	28	40	22.49	12	33	2.713	1.44	0.000984389	0.00201392	0.0787	0.0962
AT5G02040.2	protein_coding	PRA1.A1	prenylated RAB acceptor 1.A1	301	351	352	1203	1068	1151	384	377	385	834	1181	1126	714.33	382	1047	2.713	1.44	7.1304e-22	4.34709e-21	0.0138	0.0142
AT5G40020.1	protein_coding	-	-	32	32	32	118	95	117	41	34	35	82	105	114	68.57	37	100	2.714	1.44	2.25263e-07	6.46703e-07	0.0361	0.0371
AT1G51550.1	protein_coding	-	-	228	293	277	1076	813	841	291	315	303	746	899	823	562.58	303	823	2.711	1.439	4.01815e-26	2.8346e-25	0.0107	0.0149
AT2G17060.2	protein_coding	-	-	30	34	35	145	78	125	38	37	38	100	86	122	70.34	38	103	2.711	1.439	6.42605e-08	1.92054e-07	0.032	0.036
AT5G01725.1	lncRNA			4	9	7	42	21	12	5	10	8	29	23	12	14.41	8	21	2.712	1.439	0.00583481	0.0107231	0.1036	0.1298
AT1G67710.2	protein_coding	ARR11	response regulator 11	57	48	43	224	148	144	73	52	47	155	164	141	105.16	57	153	2.709	1.438	1.36237e-09	4.56314e-09	0.0275	0.0264
AT2G37110.1	protein_coding	-	-	1198	1220	1290	4962	3638	4144	1527	1311	1410	3439	4023	4054	2627.1	1416	3839	2.709	1.438	1.3993e-24	9.39278e-24	0.0132	0.0126
AT3G26100.5	protein_coding	-	-	656	696	821	3082	1931	2500	836	748	897	2136	2135	2446	1532.95	827	2239	2.709	1.438	5.51195e-28	4.14114e-27	0.0111	0.0127
AT4G06744.1	protein_coding	-	-	155	180	140	614	480	529	198	193	153	426	531	517	336.28	181	491	2.71	1.438	4.4832e-17	2.25053e-16	0.0166	0.0164
AT5G04890.1	protein_coding	RTM2	RESTRICTED TEV MOVEMENT 2	44	27	32	141	84	133	56	29	35	98	93	130	73.46	40	107	2.709	1.438	1.21751e-06	3.30502e-06	0.0438	0.0349
AT1G51640.1	protein_coding	ATEXO70G2, EXO70G2	exocyst subunit exo70 family protein G2	20	17	13	69	61	43	25	18	14	48	67	42	35.88	19	52	2.706	1.436	6.33062e-05	0.000147328	0.0556	0.0663
AT1G63440.1	protein_coding	HMA5	heavy metal atpase 5	79	91	104	530	215	260	101	98	114	367	238	254	195.25	104	286	2.706	1.436	2.26492e-12	8.94047e-12	0.0226	0.0191
AT2G24390.3	protein_coding	-	-	204	172	203	683	592	699	260	185	222	473	655	684	413.06	222	604	2.706	1.436	3.00676e-14	1.31204e-13	0.0215	0.0158
AT4G11880.3	protein_coding	AGL14, XAL2	XAANTAL2, AGAMOUS-like 14	24	23	16	72	55	92	31	25	17	50	61	90	45.58	24	67	2.705	1.436	9.79837e-05	0.000224008	0.066	0.0536
AT5G63030.1	protein_coding	GRXC1	glutaredoxin C1	230	187	257	797	694	794	293	201	281	552	767	777	478.55	258	699	2.703	1.435	8.62632e-15	3.86616e-14	0.0208	0.0153
AT1G58100.1	protein_coding	TCP8, AtTCP8	TCP domain protein 8	349	384	392	1542	1099	1220	445	413	428	1069	1215	1193	793.84	429	1159	2.701	1.434	2.27318e-25	1.56416e-24	0.0116	0.0139
AT4G21215.2	protein_coding	-	-	348	388	303	1430	1066	1058	443	417	331	991	1179	1035	732.71	397	1068	2.7	1.433	1.14444e-22	7.18386e-22	0.0131	0.0141
AT1G32630.1	protein_coding	-	-	78	69	50	254	188	228	99	74	55	176	208	223	139.19	76	202	2.698	1.432	1.60755e-08	5.01446e-08	0.0353	0.0223
AT1G70900.1	protein_coding	-	-	513	591	595	2257	1717	1826	654	635	650	1564	1899	1786	1198	646	1750	2.699	1.432	3.26198e-26	2.30989e-25	0.0116	0.013
AT4G02630.1	protein_coding	-	-	187	181	225	972	518	596	238	195	246	674	573	583	418.02	226	610	2.698	1.432	4.67108e-22	2.87027e-21	0.0123	0.0157
AT5G63135.1	protein_coding	-	-	104	82	78	285	292	316	133	88	85	198	323	309	189.23	102	277	2.699	1.432	4.93085e-08	1.48382e-07	0.0401	0.0194
AT3G62560.1	protein_coding	-	-	624	626	643	2406	1990	2052	795	673	703	1667	2200	2007	1340.95	724	1958	2.696	1.431	4.91171e-21	2.89294e-20	0.015	0.0129
AT2G45430.1	protein_coding	AHL22	AT-hook motif nuclear-localized protein 22	67	69	54	267	162	229	85	74	59	185	179	224	134.45	73	196	2.695	1.43	6.31097e-10	2.16461e-09	0.028	0.0227
AT3G05165.6	protein_coding	-	-	762	882	790	3889	2043	2612	971	948	863	2695	2259	2555	1715.25	927	2503	2.695	1.43	4.34808e-26	3.06502e-25	0.012	0.0126
AT5G66558.2	lncRNA		other RNA	37	42	25	162	83	118	47	45	27	112	92	115	73.18	40	106	2.695	1.43	7.05188e-07	1.94717e-06	0.0409	0.0348
AT3G08165.1	snoRNA			25	35	36	99	75	159	32	38	39	69	83	156	69.31	36	103	2.693	1.429	9.31105e-07	2.54808e-06	0.0402	0.0368
AT3G12630.1	protein_coding	SAP5	stress associated protein 5	1535	1750	1734	5896	5120	6002	1956	1881	1895	4086	5661	5871	3558.4	1911	5206	2.692	1.429	3.6648e-21	2.17409e-20	0.0154	0.013
AT2G05632.1	protein_coding	-	-	52	61	57	233	166	182	66	66	62	161	184	178	119.53	65	174	2.69	1.428	5.88369e-11	2.14623e-10	0.023	0.0243
AT5G20165.4	protein_coding	-	-	285	305	351	1132	932	1122	363	328	384	784	1031	1098	664.52	358	971	2.69	1.428	1.98488e-21	1.18961e-20	0.0137	0.0144
AT1G17530.1	protein_coding	ATTIM23-1, TIM23-1	translocase of inner mitochondrial membrane 23	119	180	166	654	367	576	152	193	181	453	406	563	324.83	175	474	2.689	1.427	7.70264e-17	3.81261e-16	0.0165	0.0165
AT3G03425.1	snoRNA			6	17	12	24	41	46	8	18	13	17	45	45	24.33	13	36	2.689	1.427	0.00033996	0.000733041	0.0581	0.0931
AT3G51860.1	protein_coding	CAX1-LIKE, ATHCX1, ATCAX3, CAX3	cation exchanger 3	420	576	404	1830	1427	1457	535	619	441	1268	1578	1425	977.85	532	1424	2.689	1.427	9.26586e-24	6.04138e-23	0.0127	0.0134
AT4G18800.1	protein_coding	ATRAB11B, ATRABA1D, RABA1d, ATHSGBP	RAB GTPase homolog A1D	294	338	303	1030	998	1131	375	363	331	714	1104	1106	665.45	356	975	2.688	1.426	6.47255e-17	3.22142e-16	0.0181	0.0144
AT4G21865.1	protein_coding	-	-	48	58	32	155	133	175	61	62	35	107	147	171	97.36	53	142	2.688	1.426	1.53505e-06	4.13888e-06	0.0475	0.028
AT5G12010.1	protein_coding	-	-	327	328	342	1525	969	960	417	352	374	1057	1071	939	701.72	381	1022	2.684	1.425	7.26323e-25	4.90724e-24	0.0115	0.0142
AT3G03280.1	protein_coding	-	-	2	2	8	18	9	12	3	2	9	12	10	12	7.93	5	11	2.684	1.424	0.0306196	0.0499801	0.1544	0.1836
AT1G48490.1	protein_coding	-	-	758	958	966	4756	2210	2573	966	1030	1056	3296	2444	2517	1884.62	1017	2752	2.682	1.423	7.84572e-22	4.77694e-21	0.0145	0.0125
AT5G06570.3	protein_coding	-	-	29	30	24	110	73	102	37	32	26	76	81	100	58.69	32	86	2.682	1.423	1.88619e-06	5.04674e-06	0.0414	0.0425
AT1G19730.1	protein_coding	ATTRX4, ATH4	thioredoxin H-type 4	107	117	153	462	355	449	136	126	167	320	393	439	263.54	143	384	2.679	1.422	1.99565e-16	9.68597e-16	0.0161	0.0174
at1g73687	miRNA	MIR159A	MIR159/MIR159A; miRNA	14	19	18	57	44	72	18	20	20	40	49	70	36.09	19	53	2.68	1.422	4.10569e-05	9.72399e-05	0.05	0.0659
AT4G34180.1	protein_coding	CYCLASE1	CYCLASE1	977	1136	996	4142	3070	3341	1245	1221	1088	2870	3395	3268	2181.27	1185	3178	2.68	1.422	1.85218e-25	1.27888e-24	0.0123	0.0125
AT2G34810.1	protein_coding	AtBBE16		269	243	258	1178	785	702	343	261	282	816	868	687	542.83	295	790	2.678	1.421	3.23797e-21	1.92537e-20	0.0134	0.015
AT5G51780.2	protein_coding	-	-	39	26	32	121	77	137	50	28	35	84	85	134	69.27	38	101	2.679	1.421	2.861e-06	7.52538e-06	0.0458	0.0367
ATMG09980.1	tRNA			5	9	9	26	19	32	6	10	10	18	21	31	16.03	9	23	2.677	1.421	0.00183311	0.00362488	0.0711	0.1241
AT1G65180.1	protein_coding	-	-	34	40	31	189	93	92	43	43	34	131	103	90	74	40	108	2.676	1.42	4.10756e-08	1.24208e-07	0.0302	0.0343
AT4G38495.1	protein_coding	-	-	131	123	147	509	397	450	167	132	161	353	439	440	281.95	153	411	2.675	1.42	2.47794e-15	1.13904e-14	0.018	0.0171
AT1G18860.1	protein_coding	WRKY61, ATWRKY61	WRKY DNA-BINDING PROTEIN 61, WRKY DNA-binding protein 61	17	16	17	65	69	39	22	17	19	45	76	38	36.15	19	53	2.673	1.419	0.000132521	0.000298378	0.0613	0.0661
AT1G25500.2	protein_coding	-	-	75	95	92	329	256	296	96	102	101	228	283	290	183.14	100	267	2.673	1.419	6.7371e-14	2.88184e-13	0.0183	0.0196
AT4G06701.1	ncRNA		other RNA	11	28	14	84	40	54	14	30	15	58	44	53	35.78	20	52	2.673	1.419	0.000293667	0.000637647	0.0716	0.0652
AT5G20420.1	protein_coding	CHR42	chromatin remodeling 42	26	30	40	195	72	86	33	32	44	135	80	84	67.99	36	100	2.674	1.419	1.60579e-06	4.32422e-06	0.0422	0.0366
AT2G04795.1	protein_coding	-	-	29	39	37	113	106	131	37	42	40	78	117	128	73.83	40	108	2.673	1.418	9.99322e-08	2.94015e-07	0.0328	0.0349
AT5G06839.3	protein_coding	bZIP65, TGA10	TGACG (TGA) motif-binding protein 10	25	41	20	125	73	91	32	44	22	87	81	89	59.02	33	86	2.672	1.418	5.09819e-06	1.31442e-05	0.0464	0.042
AT5G15265.1	protein_coding	-	-	6	4	4	16	10	24	8	4	4	11	11	23	10.32	5	15	2.67	1.417	0.0170812	0.0291756	0.1282	0.1628
AT5G18840.1	protein_coding	-	-	152	174	99	608	339	497	194	187	108	421	375	486	295.21	163	427	2.669	1.417	1.60506e-10	5.70313e-10	0.0293	0.0169
AT1G08165.1	protein_coding	-	-	19	10	7	46	30	44	24	11	8	32	33	43	25.12	14	36	2.668	1.416	0.00232115	0.00453038	0.0993	0.0894
AT2G08910.1	snoRNA			38	44	65	170	106	224	48	47	71	118	117	219	103.48	55	151	2.669	1.416	1.20877e-09	4.06473e-09	0.0255	0.0268
AT1G01340.2	protein_coding	ACBK1, CNGC10, ATCNGC10	cyclic nucleotide gated channel 10	81	87	58	277	259	219	103	93	63	192	286	214	158.78	86	231	2.667	1.415	3.48059e-10	1.21376e-09	0.0274	0.0209
AT1G08990.1	protein_coding	PGSIP5, GUX5	Glucuronic Acid Substitution of Xylan 5, plant glycogenin-like starch initiation protein 5	43	52	26	170	92	150	55	56	28	118	102	147	84.23	46	122	2.666	1.414	6.15826e-06	1.57668e-05	0.0522	0.0311
AT2G25530.1	protein_coding	-	-	116	118	121	559	307	365	148	127	132	387	339	357	248.46	136	361	2.664	1.414	4.19612e-17	2.1102e-16	0.0148	0.0177
AT2G29995.1	protein_coding	-	-	51	90	73	253	196	257	65	97	80	175	217	251	147.49	81	214	2.665	1.414	1.19827e-11	4.54836e-11	0.0219	0.0216
AT5G35200.2	protein_coding	-	-	780	859	889	3681	2280	2680	994	923	971	2551	2521	2622	1763.72	963	2565	2.664	1.414	1.69508e-27	1.25465e-26	0.0111	0.0126
AT1G07630.1	protein_coding	PLL5	pol-like 5	519	598	534	2454	1559	1635	661	643	584	1701	1724	1599	1151.91	629	1675	2.664	1.413	8.50224e-28	6.35023e-27	0.0105	0.0131
AT1G58210.1	protein_coding	NET2A, EMB1674	Networked 2A, EMBRYO DEFECTIVE 1674	122	123	163	530	410	428	155	132	178	367	453	419	284.18	155	413	2.664	1.413	1.57196e-15	7.30023e-15	0.0175	0.0171
AT3G52535.1	lncRNA		other RNA	61	82	91	293	236	249	78	88	99	203	261	244	162.15	88	236	2.663	1.413	6.30717e-13	2.56683e-12	0.0194	0.0207
AT5G45720.2	protein_coding	-	-	47	62	65	333	151	143	60	67	71	231	167	140	122.53	66	179	2.663	1.413	9.81569e-09	3.10617e-08	0.0318	0.0238
AT3G49800.1	protein_coding	-	-	653	745	704	2884	1995	2239	832	801	769	1999	2206	2190	1466.16	801	2132	2.661	1.412	2.60869e-26	1.85056e-25	0.0114	0.0127
AT1G29400.2	protein_coding	AML5, ML5	MEI2-like protein 5	1809	2164	1949	9017	5324	5963	2305	2326	2130	6249	5887	5833	4121.62	2254	5990	2.659	1.411	9.77816e-27	7.03279e-26	0.0118	0.0133
AT4G35270.4	protein_coding	NLP2	NIN-like protein 2	412	489	492	2539	1165	1258	525	526	538	1760	1288	1231	977.76	530	1426	2.659	1.411	2.4802e-21	1.48171e-20	0.014	0.0134
AT1G04555.1	protein_coding	-	-	86	97	83	363	241	298	110	104	91	252	266	292	185.68	102	270	2.658	1.41	3.98072e-13	1.63334e-12	0.0197	0.0195
AT1G05853.1	snRNA			1965	2329	2074	6763	6351	8257	2504	2503	2266	4687	7023	8077	4510.01	2424	6596	2.657	1.41	9.83862e-16	4.60502e-15	0.0208	0.0135
AT1G17550.1	protein_coding	AtHAB2, HAB2	homology to ABI2	533	680	653	2903	1657	1845	679	731	714	2012	1832	1805	1295.41	708	1883	2.657	1.41	2.80716e-26	1.98934e-25	0.0113	0.0129
AT5G56660.1	protein_coding	ILL2	IAA-leucine resistant (ILR)-like 2	257	312	267	1158	821	844	327	335	292	803	908	826	581.75	318	846	2.657	1.41	1.07398e-24	7.23337e-24	0.011	0.0148
AT2G37330.1	protein_coding	ALS3	ALUMINUM SENSITIVE 3	193	221	219	727	617	775	246	238	239	504	682	758	444.49	241	648	2.656	1.409	2.51604e-18	1.3344e-17	0.0152	0.0156
AT3G15760.1	protein_coding	-	-	64	61	80	162	237	296	82	66	87	112	262	290	149.74	78	221	2.656	1.409	7.11974e-07	1.96552e-06	0.0459	0.0216
AT5G03240.3	protein_coding	UBQ3	polyubiquitin 3	6306	7650	6771	29236	19187	21779	8035	8221	7399	20261	21216	21305	14406.3	7885	20927	2.656	1.409	2.27997e-20	1.30682e-19	0.016	0.018
AT2G44070.1	protein_coding	-	-	2	14	15	29	37	25	3	15	16	20	41	24	19.91	11	28	2.654	1.408	0.0035856	0.00680552	0.0982	0.1074
AT5G38700.1	protein_coding	-	-	7	6	19	38	21	44	9	6	21	26	23	43	21.45	12	31	2.654	1.408	0.000793141	0.00163924	0.0653	0.1003
AT1G55050.2	protein_coding	-	-	15	30	22	104	64	58	19	32	24	72	71	57	45.83	25	67	2.651	1.407	1.05983e-05	2.65618e-05	0.0447	0.0526
AT1G79610.1	protein_coding	NHX6, ATNHX6	Na+/H+ antiporter 6, ARABIDOPSIS NA+/H+ ANTIPORTER 6	250	306	281	1211	759	872	319	329	307	839	839	853	581	318	844	2.653	1.407	3.92745e-25	2.68069e-24	0.0107	0.0148
AT3G17280.1	protein_coding	-	-	34	35	40	186	86	111	43	38	44	129	95	109	76.2	42	111	2.651	1.407	3.40923e-08	1.03821e-07	0.0294	0.0335
AT4G30370.1	protein_coding	IDF1	IRT1 DEGRADATION FACTOR 1	33	45	44	155	114	138	42	48	48	107	126	135	84.49	46	123	2.653	1.407	7.92128e-09	2.52526e-08	0.0272	0.0311
AT5G65609.1	protein_coding	-	-	14	8	11	52	38	25	18	9	12	36	42	24	23.49	13	34	2.651	1.407	0.000932661	0.00191327	0.0742	0.0936
AT5G65380.1	protein_coding	-	-	1072	1275	1277	5061	3442	3720	1366	1370	1395	3507	3806	3639	2514.01	1377	3651	2.649	1.406	6.58777e-28	4.93615e-27	0.0109	0.0126
AT1G28520.2	protein_coding	VOZ1, ATVOZ1	VASCULAR PLANT ONE ZINC FINGER PROTEIN, vascular plant one zinc finger protein	501	709	599	2452	1684	1914	638	762	655	1699	1862	1872	1248.1	685	1811	2.649	1.405	7.74336e-27	5.59229e-26	0.0109	0.013
AT5G39660.1	protein_coding	CDF2	cycling DOF factor 2	81	107	97	411	265	287	103	115	106	285	293	281	197.14	108	286	2.648	1.405	1.02823e-14	4.59361e-14	0.0168	0.019
AT2G22920.2	protein_coding	SCPL12	serine carboxypeptidase-like 12	139	137	121	564	372	409	177	147	132	391	411	400	276.48	152	401	2.646	1.404	3.88304e-16	1.8614e-15	0.0163	0.0172
AT5G16050.2	protein_coding	GRF5, GF14 UPSILON	general regulatory factor 5	1614	1858	1932	7191	5117	5819	2057	1997	2111	4983	5658	5692	3749.76	2055	5444	2.646	1.404	4.61769e-26	3.25179e-25	0.0119	0.0131
AT1G12880.1	protein_coding	NUDT12, atnudt12	nudix hydrolase homolog 12	81	93	84	331	253	279	103	100	92	229	280	273	179.5	98	261	2.644	1.403	6.34609e-13	2.58154e-12	0.0197	0.0198
AT1G23550.1	protein_coding	SRO2	similar to RCD one 2	51	69	51	211	185	170	65	74	56	146	205	166	118.66	65	172	2.645	1.403	2.87037e-10	1.00636e-09	0.0242	0.0245
AT3G23160.1	protein_coding	-	-	147	214	197	772	556	535	187	230	215	535	615	523	384.29	211	558	2.645	1.403	2.62928e-21	1.56977e-20	0.0121	0.016
AT3G25820.3	protein_coding	TPS-CIN, ATTPS-CIN, TPS23	terpene synthase-like sequence-1,8-cineole, "terpene synthase-like sequence-1,8-cineole"	113	104	71	382	237	351	144	112	78	265	262	343	200.58	111	290	2.645	1.403	6.93755e-09	2.22026e-08	0.034	0.0189
AT3G17626.1	protein_coding	-	-	20	30	50	136	95	92	25	32	55	94	105	90	66.94	37	96	2.642	1.402	5.58653e-06	1.43543e-05	0.0475	0.0377
AT3G44100.1	protein_coding	-	-	716	714	618	2671	1944	2240	912	767	675	1851	2150	2191	1424.48	785	2064	2.641	1.401	1.35329e-19	7.54794e-19	0.0156	0.0128
AT3G56820.2	protein_coding	-	-	115	128	132	466	415	369	147	138	144	323	459	361	261.86	143	381	2.642	1.401	1.36078e-14	6.04262e-14	0.0183	0.0174
AT4G18010.2	protein_coding	AT5PTASE2, IP5PII, 5PTASE2	INOSITOL(1,4,5)P3 5-PHOSPHATASE II, myo-inositol polyphosphate 5-phosphatase 2	911	1157	1167	4497	3088	3256	1161	1243	1275	3117	3415	3185	2232.62	1226	3239	2.64	1.401	1.21385e-27	9.02034e-27	0.0109	0.0125
AT4G21560.1	protein_coding	VPS28, VPS28-1	vacuolar protein sorting-associated protein 28 homolog 1, vacuolar protein sorting 28	257	342	307	1061	933	998	327	368	335	735	1032	976	628.96	343	914	2.64	1.401	8.58056e-23	5.41532e-22	0.0121	0.0145
AT1G27920.1	protein_coding	MAP65-8	microtubule-associated protein 65-8	32	29	39	228	72	80	41	31	43	158	80	78	71.74	38	105	2.639	1.4	1.76155e-06	4.72547e-06	0.0416	0.0349
AT2G29120.1	protein_coding	ATGLR2.7, GLR2.7	GLUTAMATE RECEPTOR 2.7, glutamate receptor 2.7	279	405	369	1584	948	1022	356	435	403	1098	1048	1000	723.29	398	1049	2.638	1.4	3.8253e-23	2.44565e-22	0.0121	0.0141
AT4G35630.1	protein_coding	PSAT1	phosphoserine aminotransferase 1	1932	2298	1998	7110	6653	6876	2462	2470	2183	4927	7357	6726	4354.18	2372	6337	2.64	1.4	5.31496e-19	2.89231e-18	0.0167	0.0134
AT5G06835.1	snoRNA			816	997	1029	3166	2081	4673	1040	1071	1124	2194	2301	4571	2050.36	1078	3022	2.64	1.4	2.2854e-14	1.00353e-13	0.0223	0.0125
AT1G21760.1	protein_coding	ATFBP7, FBP7	F-box protein 7, F-BOX PROTEIN 7	328	390	353	1523	1004	1082	418	419	386	1055	1110	1058	741.15	408	1074	2.637	1.399	1.0036e-25	6.98819e-25	0.0107	0.0141
AT1G57990.1	protein_coding	PUP18, ATPUP18	purine permease 18	542	584	765	1735	2030	2503	691	628	836	1202	2245	2449	1341.63	718	1965	2.637	1.399	2.31323e-14	1.01543e-13	0.022	0.0129
AT1G61380.2	protein_coding	LORE, SD1-29	S-domain-1 29, ipooligosaccharide-specific reduced elicitation	554	722	702	2671	1954	1972	706	776	767	1851	2161	1929	1364.96	750	1980	2.638	1.399	4.93264e-27	3.58366e-26	0.0108	0.0128
AT2G28720.1	protein_coding	-	-	798	841	854	3209	2585	2531	1017	904	933	2224	2858	2476	1735.34	951	2519	2.638	1.399	5.39209e-22	3.30243e-21	0.0139	0.0126
AT5G01060.2	protein_coding	BSK10	brassinosteroid-signaling kinase 10	7	11	4	24	18	31	9	12	4	17	20	30	15.33	8	22	2.637	1.399	0.00872829	0.0156489	0.118	0.1283
ATCG00700.1	protein_coding	PSBN	photosystem II reaction center protein N	14516	17499	19653	61265	43882	67931	18497	18806	21475	42458	48523	66454	36035.3	19593	52478	2.636	1.399	3.19591e-15	1.45995e-14	0.0217	0.0228
AT4G32150.1	protein_coding	ATVAMP711, VAMP711	vesicle-associated membrane protein 711	1199	1378	1308	4912	3759	4273	1528	1481	1429	3404	4157	4180	2696.45	1479	3914	2.635	1.398	5.20004e-24	3.42559e-23	0.0128	0.0126
AT5G03630.1	protein_coding	MDAR2		2566	2869	2642	10694	7947	8361	3270	3083	2887	7411	8787	8179	5602.94	3080	8126	2.635	1.398	1.3886e-22	8.68913e-22	0.0139	0.0141
AT5G52640.1	protein_coding	HSP81-1, ATHSP90.1, HSP81.1, AtHsp90-1, HSP83, ATHS83, HSP90.1	HEAT SHOCK PROTEIN 90-1, heat shock protein 90.1, HEAT SHOCK PROTEIN 83, HEAT SHOCK PROTEIN 81-1	309	445	434	1468	1133	1310	394	478	474	1017	1253	1282	816.32	449	1184	2.635	1.398	4.2348e-26	2.98593e-25	0.0107	0.0138
AT5G53730.1	protein_coding	NHL26	NDR1/HIN1-like 26	50	58	40	184	130	181	64	62	44	128	144	177	103.01	57	150	2.635	1.398	8.89565e-08	2.62718e-07	0.0355	0.0269
AT1G65060.2	protein_coding	4CL3	4-coumarate:CoA ligase 3	218	217	207	1429	407	606	278	233	226	990	450	593	461.73	246	678	2.633	1.397	2.07134e-15	9.56694e-15	0.0185	0.0154
AT1G70505.4	protein_coding	-	-	59	76	111	301	234	263	75	82	121	209	259	257	167.13	93	242	2.633	1.397	1.14061e-11	4.33538e-11	0.0221	0.0204
AT1G71400.1	protein_coding	AtRLP12, RLP12	receptor like protein 12	151	158	153	667	403	496	192	170	167	462	446	485	320.41	176	464	2.633	1.397	4.75091e-19	2.59142e-18	0.0133	0.0166
AT3G01170.1	protein_coding	-	-	255	318	287	1149	863	856	325	342	314	796	954	837	594.7	327	862	2.634	1.397	1.45137e-24	9.73062e-24	0.0109	0.0147
AT5G45580.3	protein_coding	-	-	17	13	7	35	40	46	22	14	8	24	44	45	26.13	15	38	2.634	1.397	0.00366785	0.00695266	0.1098	0.0877
AT1G26610.1	protein_coding	-	-	7	15	9	35	24	43	9	16	10	24	27	42	21.29	12	31	2.632	1.396	0.00159378	0.00317768	0.0792	0.1012
AT1G29357.2	lncRNA		other RNA	29	36	44	185	101	91	37	39	48	128	112	89	75.44	41	110	2.632	1.396	5.20334e-07	1.45238e-06	0.0376	0.0338
AT1G32270.1	protein_coding	ATSYP24, SYP24	SYNTAXIN 24	6	25	14	42	51	42	8	27	15	29	56	41	29.4	17	42	2.631	1.396	0.000195345	0.000432519	0.0558	0.0791
AT2G16970.7	protein_coding	MEE15	maternal effect embryo arrest 15	3	9	9	31	11	30	4	10	10	21	12	29	14.39	8	21	2.632	1.396	0.00863357	0.0154871	0.1109	0.131
AT3G23840.1	protein_coding	CER26-LIKE, AtPNP-R1	CER26-LIKE	109	105	128	506	256	410	139	113	140	351	283	401	237.74	131	345	2.631	1.396	9.25472e-16	4.33971e-15	0.0158	0.0179
AT5G01145.1	snoRNA			27	52	52	132	128	158	34	56	57	91	142	155	89.11	49	129	2.631	1.396	5.95292e-09	1.9128e-08	0.0263	0.03
AT2G19580.1	protein_coding	TET2	tetraspanin2	96	106	111	466	284	311	122	114	121	323	314	304	216.46	119	314	2.631	1.395	3.80596e-15	1.73072e-14	0.0164	0.0184
AT3G51920.1	protein_coding	CAM9, ATCML9, CML9	calmodulin 9, CALMODULIN LIKE PROTEIN 9	888	863	844	3265	2576	2790	1132	927	922	2263	2848	2729	1803.61	994	2613	2.629	1.395	1.56345e-19	8.68545e-19	0.0157	0.0126
AT4G28400.1	protein_coding	-	-	444	506	420	1806	1388	1369	566	544	459	1252	1535	1339	949.02	523	1375	2.631	1.395	5.85163e-23	3.71822e-22	0.0126	0.0135
AT4G04960.1	protein_coding	LecRK-VII.1	L-type lectin receptor kinase VII.1	136	149	145	538	411	481	173	160	158	373	454	471	298.29	164	433	2.628	1.394	1.46656e-16	7.16778e-16	0.0157	0.0169
AT1G77660.1	protein_coding	-	-	161	156	217	574	584	591	205	168	237	398	646	578	371.94	203	541	2.627	1.393	2.62223e-13	1.08645e-12	0.0216	0.0161
AT5G47220.1	protein_coding	ATERF-2, ATERF2, ERF2	ETHYLENE RESPONSIVE ELEMENT BINDING FACTOR 2, ethylene responsive element binding factor 2, ETHYLENE RESPONSE FACTOR- 2	145	75	84	292	295	383	185	81	92	202	326	375	210.06	119	301	2.626	1.393	2.44708e-05	5.9272e-05	0.0648	0.0187
AT1G22040.1	protein_coding	-	-	251	256	289	1060	743	853	320	275	316	735	822	834	550.23	304	797	2.625	1.392	1.20416e-22	7.55023e-22	0.0118	0.0149
AT1G31130.1	protein_coding	-	-	419	420	429	1675	1334	1221	534	451	469	1161	1475	1194	880.73	485	1277	2.625	1.392	1.12621e-20	6.53821e-20	0.014	0.0137
AT5G09680.2	protein_coding	RLF	reduced lateral root formation	363	388	410	1369	1145	1328	463	417	448	949	1266	1299	806.91	443	1171	2.625	1.392	6.99184e-20	3.93182e-19	0.0146	0.0139
AT5G38565.1	protein_coding	-	-	27	30	32	131	92	78	34	32	35	91	102	76	61.74	34	90	2.625	1.392	6.02375e-07	1.67352e-06	0.0349	0.0405
AT1G64710.2	protein_coding	-	-	1021	1074	1073	3959	3277	3265	1301	1154	1172	2744	3624	3194	2198.15	1209	3187	2.623	1.391	1.84872e-21	1.1099e-20	0.0142	0.0125
AT4G12040.1	protein_coding	AtSAP7, SAP7	stress-associated protein 7	701	801	756	2689	2246	2526	893	861	826	1864	2484	2471	1566.38	860	2273	2.622	1.391	3.87179e-21	2.29299e-20	0.0142	0.0127
AT4G33920.2	protein_coding	APD5	Arabidopsis Pp2c clade D 5	587	644	714	2559	1882	2018	748	692	780	1773	2081	1974	1341.47	740	1943	2.622	1.391	1.21826e-24	8.19529e-24	0.0119	0.0129
AT4G08930.1	protein_coding	ATAPRL6, APRL6	APR-like 6	290	367	376	1164	1031	1194	370	394	411	807	1140	1168	714.92	392	1038	2.621	1.39	4.79431e-22	2.94276e-21	0.0127	0.0142
AT5G25620.1	protein_coding	AtYUC6, YUC6	YUCCA6	49	70	58	358	114	175	62	75	63	248	126	171	124.4	67	182	2.621	1.39	1.32757e-07	3.87735e-07	0.0376	0.0236
AT1G04193.1	snoRNA			39	49	58	169	147	160	50	53	63	117	163	157	100.32	55	146	2.619	1.389	2.81806e-09	9.24512e-09	0.026	0.0274
AT3G01845.1	lncRNA			12	21	11	50	30	69	15	23	12	35	33	67	30.87	17	45	2.616	1.387	0.00131798	0.00265522	0.0871	0.0751
AT4G25950.1	protein_coding	VATG3	vacuolar ATP synthase G3	3	5	14	25	25	16	4	5	15	17	28	16	14.19	8	20	2.615	1.387	0.0190916	0.0323232	0.1511	0.1349
AT5G12340.2	protein_coding	-	-	12	17	10	49	38	41	15	18	11	34	42	40	26.76	15	39	2.615	1.387	0.000264901	0.000577923	0.0569	0.0847
AT5G19140.2	protein_coding	ATAILP1, AILP1		6116	5905	7141	23330	19394	20371	7793	6346	7803	16168	21445	19928	13247.2	7314	19180	2.616	1.387	1.25127e-15	5.83515e-15	0.0206	0.0176
AT1G32920.1	protein_coding	-	-	235	298	285	768	872	1051	299	320	311	532	964	1028	575.95	310	841	2.614	1.386	1.197e-14	5.32972e-14	0.02	0.0148
AT3G59220.1	protein_coding	PRN, PRN1, ATPIRIN1	pirin	123	82	103	467	251	323	157	88	113	324	278	316	212.43	119	306	2.613	1.386	9.36312e-13	3.77317e-12	0.0204	0.0185
AT2G38490.1	protein_coding	SnRK3.19, CIPK22	SNF1-RELATED PROTEIN KINASE 3.19, CBL-interacting protein kinase 22	7	4	5	20	14	20	9	4	5	14	15	20	11.26	6	16	2.611	1.385	0.0110569	0.0194757	0.1049	0.155
AT3G21550.1	protein_coding	AtDMP2, DMP2	DUF679 domain membrane protein 2, Arabidopsis thaliana DUF679 domain membrane protein 2	94	128	120	401	344	370	120	138	131	278	380	362	234.78	130	340	2.611	1.384	3.18532e-15	1.45559e-14	0.0163	0.018
AT4G15320.1	protein_coding	ATCSLB06, ATCSLB6, CSLB06	CELLULOSE SYNTHASE LIKE B6, cellulose synthase-like B6	23	35	22	149	59	73	29	38	24	103	65	71	55.15	30	80	2.61	1.384	1.06127e-05	2.65936e-05	0.0464	0.0441
AT1G32583.1	protein_coding	-	-	35	47	44	170	102	148	45	51	48	118	113	145	86.43	48	125	2.608	1.383	2.03155e-08	6.29147e-08	0.0285	0.0305
AT2G44940.1	protein_coding	-	-	330	405	463	1740	1067	1184	420	435	506	1206	1180	1158	817.6	454	1181	2.608	1.383	1.61971e-23	1.04848e-22	0.0118	0.0138
AT5G51440.1	protein_coding	-	-	69	93	90	233	238	359	88	100	98	161	263	351	177.01	95	258	2.606	1.382	4.60696e-10	1.59364e-09	0.0268	0.0199
AT1G74840.1	protein_coding	-	-	797	873	865	3488	2338	2603	1016	938	945	2417	2585	2546	1741.31	966	2516	2.604	1.381	1.65926e-25	1.14822e-24	0.0115	0.0126
AT2G46450.1	protein_coding	CNGC12, ATCNGC12	cyclic nucleotide-gated channel 12	793	997	1053	4237	2552	2718	1010	1071	1151	2936	2822	2659	1941.61	1077	2806	2.605	1.381	7.83207e-25	5.28646e-24	0.0119	0.0125
AT3G27570.1	protein_coding	-	-	717	768	770	3258	1984	2314	914	825	841	2258	2194	2264	1549.29	860	2239	2.604	1.381	3.9664e-26	2.80021e-25	0.0111	0.0127
AT4G02005.6	ncRNA		other RNA	10	18	23	54	33	81	13	19	25	37	36	79	35.06	19	51	2.605	1.381	0.000100521	0.000229449	0.0519	0.0673
AT4G26055.1	protein_coding	-	-	20	21	18	78	51	68	25	23	20	54	56	67	40.78	23	59	2.604	1.381	2.34907e-05	5.69721e-05	0.0453	0.0589
AT5G48380.1	protein_coding	BIR1	BAK1-interacting receptor-like kinase 1	905	1056	987	3994	2905	2864	1153	1135	1079	2768	3212	2802	2024.73	1122	2927	2.604	1.381	4.82883e-26	3.39877e-25	0.0113	0.0125
AT1G08890.1	protein_coding	-	-	327	382	452	1847	934	1156	417	411	494	1280	1033	1131	794.12	441	1148	2.603	1.38	4.71532e-22	2.89555e-21	0.0126	0.0139
AT1G64370.1	protein_coding	-	-	2129	2385	2726	8986	6693	8102	2713	2563	2979	6227	7401	7926	4968.13	2752	7185	2.603	1.38	5.69062e-23	3.61755e-22	0.0133	0.0138
AT1G69230.1	protein_coding	SP1L2	SPIRAL1-like2	63	74	62	271	173	218	80	80	68	188	191	213	136.65	76	197	2.602	1.38	7.73971e-11	2.80025e-10	0.0225	0.0225
AT3G04181.1	protein_coding	-	-	15	9	4	35	23	32	19	10	4	24	25	31	19.02	11	27	2.603	1.38	0.007783	0.0140614	0.1207	0.1105
AT5G20180.3	protein_coding	-	-	439	547	532	1764	1419	1793	559	588	581	1222	1569	1754	1045.69	576	1515	2.603	1.38	1.44179e-22	9.00987e-22	0.0126	0.0133
AT1G70185.1	ncRNA		other RNA	2461	2878	2428	8044	7613	9827	3136	3093	2653	5575	8418	9613	5414.66	2961	7869	2.599	1.378	1.03746e-13	4.38815e-13	0.0232	0.014
AT3G45600.1	protein_coding	TET3	tetraspanin3	857	847	887	3393	2567	2593	1092	910	969	2351	2838	2537	1783	990	2575	2.599	1.378	2.08503e-21	1.24883e-20	0.0139	0.0126
AT1G72950.1	protein_coding	-	-	21	31	19	71	75	82	27	33	21	49	83	80	48.86	27	71	2.597	1.377	2.08762e-05	5.0918e-05	0.0479	0.0506
AT1G76185.1	protein_coding	-	-	77	112	79	300	269	296	98	120	86	208	297	290	183.29	101	265	2.597	1.377	1.16498e-11	4.4238e-11	0.022	0.0196
AT2G01890.1	protein_coding	ATPAP8, PAP8	PURPLE ACID PHOSPHATASE 8, purple acid phosphatase 8	239	201	226	789	621	778	305	216	247	547	687	761	460.34	256	665	2.597	1.377	1.41894e-14	6.29589e-14	0.0194	0.0154
AT5G19160.2	protein_coding	TBL11	TRICHOME BIREFRINGENCE-LIKE 11	50	66	68	261	171	177	64	71	74	181	189	173	125.34	70	181	2.597	1.377	1.4289e-10	5.09274e-10	0.0226	0.0236
AT1G76990.1	protein_coding	ACR3	ACT domain repeat 3	1998	2226	2536	9439	6441	6476	2546	2392	2771	6541	7122	6335	4618	2570	6666	2.595	1.376	1.15736e-22	7.26258e-22	0.0134	0.0136
AT3G01175.1	protein_coding	-	-	9	1	10	27	11	26	11	1	11	19	12	25	13.3	8	19	2.596	1.376	0.0113587	0.0199719	0.1125	0.1394
AT4G16520.3	protein_coding	ATG8F	autophagy 8f	1119	1159	1274	4259	3546	3814	1426	1246	1392	2952	3921	3731	2444.53	1355	3535	2.595	1.376	1.30512e-20	7.5612e-20	0.0146	0.0126
AT5G43580.1	protein_coding	UPI	UNUSUAL SERINE PROTEASE INHIBITOR	134	128	126	462	353	464	171	138	138	320	390	454	268.4	149	388	2.596	1.376	1.4394e-12	5.74099e-12	0.0216	0.0173
AT1G72700.2	protein_coding	-	-	974	1053	1073	5010	2639	2896	1241	1132	1172	3472	2918	2833	2128.06	1182	3074	2.593	1.375	3.98094e-26	2.80976e-25	0.0112	0.0125
AT2G23150.1	protein_coding	NRAMP3, ATNRAMP3	natural resistance-associated macrophage protein 3	351	404	397	1463	1014	1317	447	434	434	1014	1121	1288	789.79	438	1141	2.591	1.374	1.74841e-22	1.08798e-21	0.0122	0.0139
AT5G38220.1	protein_coding	-	-	307	362	350	1316	981	1046	391	389	382	912	1085	1023	697.11	387	1007	2.591	1.374	9.95419e-24	6.48413e-23	0.0113	0.0143
AT5G07010.1	protein_coding	ST2A, ATST2A	sulfotransferase 2A, ARABIDOPSIS THALIANA SULFOTRANSFERASE 2A	73	90	73	264	263	238	93	97	80	183	291	233	162.68	90	236	2.589	1.373	6.37773e-11	2.3222e-10	0.0232	0.0207
AT2G16050.1	protein_coding	-	-	50	47	59	178	154	176	64	51	64	123	170	172	107.42	60	155	2.589	1.372	1.63504e-08	5.09909e-08	0.0298	0.0262
AT3G19380.1	protein_coding	PUB25	plant U-box 25	75	72	55	288	146	249	96	77	60	200	161	244	139.61	78	202	2.588	1.372	2.03251e-08	6.29373e-08	0.0325	0.0222
AT5G56520.1	protein_coding	-	-	91	108	129	405	299	363	116	116	141	281	331	355	223.23	124	322	2.588	1.372	1.12969e-14	5.03804e-14	0.0166	0.0182
AT1G44760.2	protein_coding	-	-	313	404	370	1452	1000	1113	399	434	404	1006	1106	1089	739.69	412	1067	2.586	1.371	5.18394e-25	3.52284e-24	0.0106	0.0141
AT5G08640.1	protein_coding	FLS, ATFLS1, FLS1	FLAVONOL SYNTHASE, flavonol synthase 1	387	396	403	2003	874	1217	493	426	440	1388	966	1191	817.36	453	1182	2.587	1.371	3.21846e-23	2.06429e-22	0.0118	0.0138
AT4G20830.1	protein_coding	AtBBE20, AtBBE19		682	754	659	2022	2516	2281	869	810	720	1401	2782	2231	1469.03	800	2138	2.585	1.37	1.48513e-12	5.91916e-12	0.0246	0.0127
AT1G07887.1	lncRNA			17	25	20	88	44	76	22	27	22	61	49	74	42.39	24	61	2.582	1.369	3.68607e-05	8.77548e-05	0.0484	0.0565
AT4G11920.1	protein_coding	CCS52A2, FZR1	FIZZY-RELATED 1, cell cycle switch protein 52 A2	100	147	102	472	338	326	127	158	111	327	374	319	236.1	132	340	2.583	1.369	5.06953e-15	2.29413e-14	0.0162	0.0179
AT1G19397.1	protein_coding	-	-	54	74	88	302	201	202	69	80	96	209	222	198	145.61	82	210	2.58	1.368	1.25372e-10	4.48037e-10	0.0232	0.0218
AT2G03975.1	lncRNA			17	19	23	98	55	48	22	20	25	68	61	47	40.48	22	59	2.581	1.368	3.92203e-05	9.31108e-05	0.0478	0.0587
AT3G24360.4	protein_coding	-	-	23	17	31	96	63	73	29	18	34	67	70	71	48.18	27	69	2.58	1.367	1.58902e-05	3.91255e-05	0.0452	0.0507
AT3G48660.1	protein_coding	-	-	10	10	7	32	24	33	13	11	8	22	27	32	18.69	11	27	2.579	1.367	0.00235437	0.0045901	0.0784	0.1118
AT5G04850.1	protein_coding	VPS60.2		385	467	491	1660	1290	1412	491	502	537	1150	1426	1381	914.52	510	1319	2.58	1.367	3.74085e-24	2.47716e-23	0.0113	0.0136
AT2G35859.1	lncRNA		Potential natural antisense gene, locus overlaps with AT2G35860	6	7	5	28	15	18	8	8	5	19	17	18	12.37	7	18	2.578	1.366	0.00589786	0.0108276	0.0801	0.1449
AT5G38340.2	protein_coding	-	-	86	118	124	449	305	316	110	127	135	311	337	309	221.57	124	319	2.577	1.366	3.12917e-14	1.36333e-13	0.0171	0.0183
AT1G55420.1	protein_coding	EDA11	embryo sac development arrest 11	17	15	11	60	36	47	22	16	12	42	40	46	29.53	17	43	2.575	1.365	0.000276179	0.000601354	0.0584	0.0778
AT2G43020.1	protein_coding	PAO2, ATPAO2	polyamine oxidase 2	1082	1195	1087	4988	2944	3266	1379	1284	1188	3457	3255	3195	2292.97	1284	3302	2.576	1.365	1.41116e-26	1.00976e-25	0.0109	0.0125
AT3G49845.1	protein_coding	WIH3	WINDHOSE 3	19	12	10	47	28	64	24	13	11	33	31	63	29.03	16	42	2.575	1.365	0.00244864	0.00476127	0.0954	0.0794
AT1G80890.1	protein_coding	-	-	108	133	167	503	383	426	138	143	182	349	424	417	275.31	154	397	2.573	1.363	7.53485e-16	3.55049e-15	0.0155	0.0172
AT4G03030.1	protein_coding	-	-	442	412	479	1679	1348	1312	563	443	523	1164	1491	1283	911.17	510	1313	2.571	1.363	4.4541e-18	2.33963e-17	0.0157	0.0136
AT1G02740.1	protein_coding	MRG2	MORF related gene 2	169	198	190	694	558	556	215	213	208	481	617	544	379.6	212	547	2.571	1.362	3.93185e-19	2.15347e-18	0.013	0.016
AT1G10417.3	protein_coding	-	-	24	49	29	92	98	129	31	53	32	64	108	126	68.87	39	99	2.571	1.362	3.91099e-06	1.01772e-05	0.0423	0.0372
AT2G36340.1	protein_coding	GPL3	GeBP-like protein 3	112	111	106	443	286	354	143	119	116	307	316	346	224.56	126	323	2.57	1.362	1.58744e-13	6.65301e-13	0.0183	0.0182
AT3G52560.1	protein_coding	UEV1D, UEV1D-4, MMZ4	MMS2 ZWEI HOMOLOGUE 4, ubiquitin E2 variant 1D-4, UBIQUITIN E2 VARIANT 1D	1151	1315	1375	4558	3519	4399	1467	1413	1502	3159	3891	4303	2622.6	1461	3784	2.571	1.362	1.06079e-22	6.66625e-22	0.0129	0.0126
AT4G00305.1	protein_coding	-	-	3	7	6	16	20	14	4	8	7	11	22	14	10.8	6	16	2.57	1.362	0.0104829	0.018558	0.09	0.1598
AT4G02090.1	protein_coding	-	-	20	19	12	69	38	63	25	20	13	48	42	62	35.08	19	51	2.57	1.362	0.000332165	0.000717118	0.0657	0.0671
AT1G16530.1	protein_coding	ASL9, LBD3	LOB DOMAIN-CONTAINING PROTEIN 3, ASYMMETRIC LEAVES 2-like 9	11	11	14	36	44	36	14	12	15	25	49	35	24.99	14	36	2.568	1.361	0.000840325	0.00173096	0.0678	0.0906
AT3G53000.1	protein_coding	PP2-A15, AtPP2-A15	phloem protein 2-A15	276	339	335	1303	853	954	352	364	366	903	943	933	643.59	361	926	2.568	1.361	1.37125e-24	9.21116e-24	0.0104	0.0145
AT3G57120.1	protein_coding	-	-	79	132	137	393	378	327	101	142	150	272	418	320	233.74	131	337	2.568	1.361	9.66175e-14	4.09592e-13	0.018	0.018
AT5G33399.1	ncRNA			3	3	7	24	8	13	4	3	8	17	9	13	8.82	5	13	2.568	1.36	0.0226979	0.0378877	0.1178	0.1726
AT5G47810.1	protein_coding	PFK2	phosphofructokinase 2	84	127	116	419	297	337	107	136	127	290	328	330	219.79	123	316	2.566	1.359	1.57471e-14	6.97043e-14	0.0164	0.0183
AT5G18255.2	lncRNA		other RNA	157	203	179	676	441	642	200	218	196	468	488	628	366.33	205	528	2.562	1.358	6.67118e-17	3.31615e-16	0.015	0.0161
AT1G54290.1	protein_coding	-	-	185	226	232	736	628	701	236	243	254	510	694	686	437.06	244	630	2.561	1.357	1.17247e-19	6.55511e-19	0.0128	0.0156
AT1G76130.2	protein_coding	ATAMY2, AMY2	alpha-amylase-like 2, ARABIDOPSIS THALIANA ALPHA-AMYLASE-LIKE 2	334	395	355	1256	1037	1204	426	424	388	870	1147	1178	738.82	413	1065	2.561	1.357	1.88245e-19	1.04245e-18	0.014	0.0141
AT4G30630.1	protein_coding	-	-	169	195	210	766	534	569	215	210	229	531	590	557	388.72	218	559	2.562	1.357	3.79282e-20	2.1576e-19	0.0121	0.016
AT3G29330.2	protein_coding	-	-	49	46	38	149	128	153	62	49	42	103	142	150	91.31	51	132	2.561	1.356	8.80278e-07	2.41466e-06	0.0395	0.0294
AT3G45620.2	protein_coding	-	-	387	386	424	1411	1158	1297	493	415	463	978	1280	1269	816.4	457	1176	2.559	1.356	2.08617e-18	1.1102e-17	0.0151	0.0138
AT4G25640.1	protein_coding	DTX35, FFT, ATDTX35	detoxifying efflux carrier 35, FLOWER FLAVONOID TRANSPORTER	1024	1173	1268	4590	2987	3719	1305	1261	1386	3181	3303	3638	2345.49	1317	3374	2.56	1.356	3.64928e-26	2.58023e-25	0.0109	0.0125
AT5G58005.2	protein_coding	-	-	287	342	307	1144	861	1023	366	368	335	793	952	1001	635.72	356	915	2.559	1.356	6.84442e-21	4.00848e-20	0.0126	0.0145
AT3G10960.1	protein_coding	ATAZG1, AZG1	AZA-guanine resistant1	110	108	92	404	285	320	140	116	101	280	315	313	210.82	119	303	2.557	1.355	3.74454e-12	1.46201e-11	0.0207	0.0186
AT4G21230.1	protein_coding	CRK27	cysteine-rich RLK (RECEPTOR-like protein kinase) 27	41	44	47	203	99	141	52	47	51	141	109	138	89.83	50	129	2.559	1.355	1.31185e-08	4.11456e-08	0.0264	0.0295
AT4G35600.1	protein_coding	CST, Kin4, CX32	CAST AWAY, CONNEXIN 32, kinase 4	262	297	298	1026	878	859	334	319	326	711	971	840	583.48	326	841	2.558	1.355	9.1481e-20	5.12994e-19	0.0133	0.0148
AT5G37478.2	protein_coding	-	-	7	11	11	39	26	29	9	12	12	27	29	28	19.48	11	28	2.556	1.354	0.00107674	0.00219148	0.0608	0.1076
AT5G41550.1	protein_coding	-	-	18	21	23	101	69	41	23	23	25	70	76	40	42.84	24	62	2.555	1.354	7.32982e-05	0.000169692	0.0526	0.056
AT5G48770.1	protein_coding	-	-	13	12	4	31	23	39	17	13	4	21	25	38	19.82	11	28	2.556	1.354	0.0112513	0.0197931	0.1322	0.1076
AT3G07730.1	protein_coding	-	-	126	124	119	452	371	370	161	133	130	313	410	362	251.55	141	362	2.554	1.353	5.0111e-13	2.04681e-12	0.0196	0.0176
AT4G08500.1	protein_coding	MEKK1, ARAKIN, ATMEKK1, MAPKKK8	MAPK/ERK kinase kinase 1	514	543	560	2215	1465	1604	655	584	612	1535	1620	1569	1095.75	617	1575	2.555	1.353	7.63659e-25	5.157e-24	0.0109	0.0132
AT4G11600.1	protein_coding	PHGPX, LSC803, ATGPX6, GPX6	glutathione peroxidase 6	3181	3879	3541	13592	9676	11052	4053	4169	3869	9420	10699	10812	7170.29	4030	10310	2.554	1.353	1.70896e-21	1.02777e-20	0.0139	0.0149
AT4G10970.2	protein_coding	-	-	214	252	264	858	744	739	273	271	288	595	823	723	495.37	277	714	2.553	1.352	5.52022e-20	3.11806e-19	0.0127	0.0152
AT4G36550.1	protein_coding	-	-	546	740	626	2604	1832	1760	696	795	684	1805	2026	1722	1287.85	725	1851	2.552	1.352	7.99204e-26	5.58584e-25	0.0106	0.0129
AT5G41810.1	protein_coding	-	-	224	226	249	961	636	687	285	243	272	666	703	672	473.62	267	680	2.553	1.352	2.38305e-21	1.42458e-20	0.0116	0.0154
AT4G38780.1	protein_coding	-	-	79	107	89	447	219	256	101	115	97	310	242	250	185.88	104	267	2.552	1.351	5.00013e-12	1.94006e-11	0.0202	0.0194
AT2G19830.2	protein_coding	SNF7.2, VPS32		1598	1779	1827	6826	4974	5053	2036	1912	1996	4731	5500	4943	3519.69	1981	5058	2.548	1.349	1.21768e-23	7.90981e-23	0.0123	0.013
at1g76062	miRNA	MIR835A	MIR835a; miRNA	5	7	13	19	21	37	6	8	14	13	23	36	16.78	9	24	2.545	1.348	0.00281072	0.00541526	0.0691	0.1218
AT1G10370.1	protein_coding	ATGSTU17, ERD9, GST30B, GST30, GSTU17	GLUTATHIONE S-TRANSFERASE 30B, GLUTATHIONE S-TRANSFERASE 30, GLUTATHIONE S-TRANSFERASE TAU 17, GLUTATHIONE S-TRANSFERASE U17, EARLY-RESPONSIVE TO DEHYDRATION 9	451	434	418	2146	1032	1215	575	466	457	1487	1141	1189	885.8	499	1272	2.545	1.347	5.3595e-25	3.6386e-24	0.0105	0.0136
AT3G26550.1	protein_coding	-	-	35	43	30	141	103	104	45	46	33	98	114	102	72.82	41	105	2.544	1.347	2.98041e-07	8.47119e-07	0.032	0.0352
AT4G02670.2	protein_coding	IDD12, AtIDD12	indeterminate(ID)-domain 12	5	19	7	46	18	32	6	20	8	32	20	31	19.59	11	28	2.544	1.347	0.0118131	0.0207318	0.1309	0.1057
AT4G35110.5	protein_coding	-	-	73	65	63	206	244	196	93	70	69	143	270	192	139.34	77	202	2.544	1.347	3.87032e-07	1.09174e-06	0.0395	0.0224
AT5G12030.1	protein_coding	AT-HSP17.6A, HSP17.6A, HSP17.6	HEAT SHOCK PROTEIN 17.6, heat shock protein 17.6A	2	9	8	21	17	19	3	10	9	15	19	19	12.15	7	18	2.544	1.347	0.010966	0.019327	0.1009	0.1478
AT2G05940.1	protein_coding	RIPK	RPM1-induced protein kinase	632	757	636	2606	1845	2076	805	814	695	1806	2040	2031	1365.13	771	1959	2.542	1.346	7.45794e-23	4.71959e-22	0.0121	0.0128
AT3G48890.1	protein_coding	MSBP2, MAPR3, ATMAPR3, ATMP2	ARABIDOPSIS THALIANA MEMBRANE-ASSOCIATED PROGESTERONE BINDING PROTEIN 3, membrane-associated progesterone binding protein 3, MEMBRANE STEROID BINDING PROTEIN 2	1011	1223	1172	4020	3244	3640	1288	1314	1281	2786	3587	3561	2302.85	1294	3311	2.542	1.346	5.61665e-23	3.57215e-22	0.0124	0.0125
AT4G02370.1	protein_coding	-	-	695	804	826	2509	2271	2649	886	864	903	1739	2511	2591	1582.26	884	2280	2.542	1.346	5.90978e-19	3.20913e-18	0.0151	0.0127
AT5G18360.1	protein_coding	-	-	69	74	71	344	166	208	88	80	78	238	184	203	145.08	82	208	2.542	1.346	2.42405e-11	9.02838e-11	0.0201	0.0218
AT5G42900.2	protein_coding	COR27	cold regulated gene 27	183	308	209	918	642	661	233	331	228	636	710	647	464.21	264	664	2.541	1.346	9.0113e-20	5.05627e-19	0.0126	0.0154
ATMG00190.1	tRNA	TRNG	tRNA-Gly	19	35	29	95	69	98	24	38	32	66	76	96	55.25	31	79	2.541	1.346	4.65297e-06	1.20385e-05	0.0386	0.0449
AT1G01750.1	protein_coding	ADF11	actin depolymerizing factor 11	50	31	17	145	66	103	64	33	19	100	73	101	64.97	39	91	2.54	1.345	0.000111779	0.000253738	0.0636	0.0387
AT1G06620.2	protein_coding	-	-	173	148	115	526	382	488	220	159	126	365	422	477	294.91	168	421	2.54	1.345	5.48274e-10	1.88911e-09	0.0281	0.0169
AT4G33330.3	protein_coding	PGSIP3, GUX2	plant glycogenin-like starch initiation protein 3, glucuronic acid substitution of xylan 2	25	28	42	142	78	90	32	30	46	98	86	88	63.42	36	91	2.541	1.345	2.12725e-06	5.66302e-06	0.0374	0.0394
AT5G13210.1	protein_coding	-	-	43	75	44	169	174	159	55	81	48	117	192	156	108.09	61	155	2.538	1.344	9.77869e-09	3.09481e-08	0.027	0.0261
AT1G17780.2	protein_coding	-	-	249	306	331	1114	817	903	317	329	362	772	903	883	594.44	336	853	2.536	1.343	7.64874e-23	4.83815e-22	0.011	0.0147
AT2G29070.1	protein_coding	-	-	121	173	147	587	373	460	154	186	161	407	412	450	295	167	423	2.537	1.343	1.60341e-16	7.82434e-16	0.0144	0.0169
AT3G11397.1	protein_coding	PRA1.A3	prenylated RAB acceptor 1.A3	374	473	458	1757	1163	1293	477	508	500	1218	1286	1265	875.64	495	1256	2.537	1.343	5.12025e-25	3.4804e-24	0.0104	0.0137
AT5G16990.1	protein_coding	-	-	488	591	503	2458	1309	1471	622	635	550	1703	1447	1439	1066.08	602	1530	2.537	1.343	4.93698e-24	3.25536e-23	0.0111	0.0132
AT1G70250.1	protein_coding	-	-	117	125	154	685	311	345	149	134	168	475	344	337	267.97	150	385	2.535	1.342	2.72909e-13	1.12956e-12	0.0189	0.0173
AT3G24300.1	protein_coding	AMT1;3, ATAMT1;3	ammonium transporter 1;3, AMMONIUM TRANSPORTER 1;3	174	132	114	585	316	470	222	142	125	405	349	460	283.79	163	405	2.535	1.342	4.18067e-11	1.53683e-10	0.0242	0.0171
AT3G56320.1	protein_coding	-	-	104	137	142	530	305	408	133	147	155	367	337	399	256.43	145	368	2.535	1.342	2.14536e-15	9.89739e-15	0.0153	0.0175
AT1G75920.4	protein_coding	-	-	4	5	11	27	21	15	5	5	12	19	23	15	13.18	7	19	2.533	1.341	0.0147424	0.0254684	0.1211	0.1403
AT1G76190.1	protein_coding	SAUR56	SMALL AUXIN UPREGULATED RNA 56	19	34	28	90	75	88	24	37	31	62	83	86	53.79	31	77	2.533	1.341	3.57458e-06	9.33302e-06	0.0364	0.0461
AT3G13090.1	protein_coding	MRP8, ABCC6, ATMRP8	ATP-binding cassette C6, multidrug resistance-associated protein 8	56	69	39	200	152	167	71	74	43	139	168	163	109.7	63	157	2.533	1.341	1.16474e-07	3.4139e-07	0.0335	0.0258
AT1G21695.1	protein_coding	-	-	2	4	5	11	12	11	3	4	5	8	13	11	7.33	4	11	2.531	1.34	0.0286786	0.047026	0.1093	0.1938
AT2G40080.1	protein_coding	ELF4	EARLY FLOWERING 4	23	33	28	149	40	111	29	35	31	103	44	109	58.57	32	85	2.532	1.34	0.000127554	0.000287866	0.0619	0.0418
AT5G49890.1	protein_coding	CLC-C, ATCLC-C	chloride channel C	1582	1744	1929	7414	4385	5306	2016	1874	2108	5138	4849	5191	3529.22	1999	5059	2.532	1.34	2.93398e-25	2.01094e-24	0.0113	0.013
AT1G07530.1	protein_coding	ATGRAS2, GRAS2, SCL14	ARABIDOPSIS THALIANA GRAS (GAI, RGA, SCR) 2, GRAS (GAI, RGA, SCR) 2, SCARECROW-like 14	615	808	802	3323	1877	2067	784	868	876	2303	2075	2022	1488.13	843	2133	2.529	1.339	1.59189e-22	9.93237e-22	0.0123	0.0127
AT2G09745.1	lncRNA			3	8	7	28	10	22	4	9	8	19	11	22	12.01	7	17	2.53	1.339	0.0153539	0.0264384	0.115	0.1463
AT4G29350.1	protein_coding	PFN2, PRO2, PRF2, AtPRF2	PROFILIN 2, profilin 2	4220	4139	4529	15005	11725	14509	5377	4448	4949	10399	12965	14193	8721.91	4925	12519	2.529	1.339	3.88776e-16	1.86334e-15	0.0185	0.0157
AT5G27860.1	protein_coding	-	-	684	668	792	2766	1908	2221	872	718	865	1917	2110	2173	1442.38	818	2067	2.531	1.339	4.17544e-22	2.5691e-21	0.0125	0.0128
AT1G14730.1	protein_coding	-	-	48	48	42	204	116	133	61	52	46	141	128	130	93.07	53	133	2.526	1.337	1.42582e-08	4.46102e-08	0.0261	0.0288
AT1G74740.1	protein_coding	ATCPK30, CPK30, CDPK1A	CALCIUM-DEPENDENT PROTEIN KINASE 1A, calcium-dependent protein kinase 30	228	223	311	960	651	820	291	240	340	665	720	802	509.55	290	729	2.527	1.337	3.81252e-20	2.16836e-19	0.0124	0.0151
AT5G26720.1	protein_coding	-	-	69	69	59	240	164	232	88	74	64	166	181	227	133.53	75	191	2.527	1.337	1.10997e-08	3.49866e-08	0.029	0.0228
AT5G54470.1	protein_coding	BBX29	B-box domain protein 29	30	37	54	165	114	106	38	40	59	114	126	104	80.18	46	115	2.527	1.337	1.14041e-06	3.10204e-06	0.0376	0.0324
AT5G61490.1	protein_coding	-	-	17	11	8	38	31	46	22	12	9	26	34	45	24.64	14	35	2.526	1.337	0.00402195	0.00757613	0.0995	0.0914
AT3G05932.2	lncRNA		Potential natural antisense gene, locus overlaps with AT3G05930	34	55	62	193	136	146	43	59	68	134	150	143	99.52	57	142	2.525	1.336	1.85172e-08	5.74727e-08	0.0274	0.0275
AT1G47271.1	protein_coding	-	-	9	8	10	29	29	28	11	9	11	20	32	27	18.42	10	26	2.523	1.335	0.00259028	0.00501994	0.0742	0.1137
AT5G07920.1	protein_coding	ATDGK1, DGK1	diacylglycerol kinase1, DIACYLGLYCEROL KINASE 1	303	384	400	1713	871	1002	386	413	437	1187	963	980	727.72	412	1043	2.523	1.335	5.54394e-20	3.13082e-19	0.0131	0.0141
AT5G42980.1	protein_coding	ATH3, TRX3, TRXH3, ATTRX3, ATTRXH3	THIOREDOXIN H3, thioredoxin 3, thioredoxin H-type 3	9515	11304	10811	37233	29205	34280	12124	12148	11813	25803	32293	33535	21286.2	12028	30544	2.523	1.335	1.13704e-15	5.31309e-15	0.0192	0.0199
AT5G55700.1	protein_coding	BAM4, BMY6	beta-amylase 4, BETA-AMYLASE 6	257	321	379	1266	867	914	327	345	414	877	959	894	636.13	362	910	2.52	1.334	4.46608e-21	2.63713e-20	0.0121	0.0145
AT1G20140.1	protein_coding	ASK4, SK4	SKP1-like 4	138	157	184	599	419	508	176	169	201	415	463	497	320.17	182	458	2.52	1.333	7.5274e-18	3.91646e-17	0.013	0.0166
AT1G62790.1	protein_coding	-	-	619	690	563	2219	1747	1981	789	742	615	1538	1932	1938	1258.83	715	1803	2.519	1.333	5.21672e-18	2.73304e-17	0.0155	0.0129
AT2G02380.1	protein_coding	ATGSTZ2, GSTZ2	glutathione S-transferase (class zeta) 2	8	5	4	29	11	18	10	5	4	20	12	18	11.63	6	17	2.52	1.333	0.0111207	0.0195805	0.0934	0.1497
AT4G02005.5	ncRNA		other RNA	14	15	21	59	41	59	18	16	23	41	45	58	33.47	19	48	2.52	1.333	9.16693e-05	0.000210326	0.0462	0.0702
AT5G20280.1	protein_coding	SPS1F, ATSPS1F, SPSA1	sucrose phosphate synthase 1F, sucrose-phosphate synthase A1	3539	4579	4222	21835	8522	11740	4510	4921	4613	15132	9423	11485	8347.32	4681	12013	2.519	1.333	1.32907e-14	5.90462e-14	0.0205	0.0155
AT1G31830.2	protein_coding	AtPUT2, PQR2, PUT2	POLYAMINE UPTAKE TRANSPORTER 2, PARAQUAT-RESISTANT 2	352	503	466	1671	1172	1342	449	541	509	1158	1296	1313	877.52	500	1256	2.517	1.332	2.34667e-24	1.56431e-23	0.0105	0.0137
AT2G40830.4	protein_coding	RHC1A	RING-H2 finger C1A	419	553	440	1847	1212	1453	534	594	481	1280	1340	1421	941.76	536	1347	2.517	1.332	1.58705e-21	9.56919e-21	0.0123	0.0135
AT4G06265.1	lncRNA			16	24	16	72	63	43	20	26	17	50	70	42	37.55	21	54	2.516	1.331	4.76575e-05	0.000112076	0.0432	0.0636
AT4G25560.1	protein_coding	AtMYB18, MYB18, LAF1	LONG AFTER FAR-RED LIGHT 1, myb domain protein 18	4	6	6	31	8	18	5	6	7	21	9	18	11.01	6	16	2.516	1.331	0.016365	0.0280274	0.1079	0.1525
AT1G27565.1	protein_coding	-	-	19	38	29	87	83	93	24	41	32	60	92	91	56.63	32	81	2.514	1.33	3.14168e-06	8.23734e-06	0.0357	0.0441
AT2G20320.1	protein_coding	-	-	258	308	321	1373	748	789	329	331	351	952	827	772	593.5	337	850	2.514	1.33	1.36157e-20	7.87359e-20	0.0122	0.0147
AT1G01550.1	protein_coding	BPS1	BYPASS 1	2225	2540	2565	9443	6782	7158	2835	2730	2803	6544	7499	7002	4902.23	2789	7015	2.512	1.329	2.4873e-22	1.54091e-21	0.0128	0.0137
AT1G13360.1	protein_coding	-	-	930	1091	1141	3641	2936	3428	1185	1172	1247	2523	3246	3353	2121.25	1201	3041	2.513	1.329	2.96472e-22	1.83101e-21	0.0125	0.0125
AT1G20470.1	protein_coding	SAUR60	SMALL AUXIN UPREGULATED RNA 60	32	26	39	93	107	105	41	28	43	64	118	103	66.14	37	95	2.512	1.329	2.705e-05	6.52142e-05	0.0509	0.0386
AT3G10525.1	protein_coding	LGO, SMR1	LOSS OF GIANT CELLS FROM ORGANS, SIAMESE RELATED 1	453	449	462	1757	1189	1424	577	483	505	1218	1315	1393	915	522	1309	2.511	1.329	4.51933e-21	2.66688e-20	0.0125	0.0136
AT3G06125.1	ncRNA		other RNA	39	40	30	115	103	127	50	43	33	80	114	124	73.88	42	106	2.511	1.328	8.1756e-06	2.06856e-05	0.0451	0.0349
AT5G05230.1	protein_coding	-	-	226	354	294	1149	788	825	288	380	321	796	871	807	577.39	330	825	2.511	1.328	1.24225e-21	7.51123e-21	0.0114	0.0148
AT5G47650.2	protein_coding	ATNUDT2, NUDT2, ATNUDX2	nudix hydrolase homolog 2, ARABIDOPSIS THALIANA NUDIX HYDROLASE HOMOLOG 2	131	160	191	583	446	488	167	172	209	404	493	477	320.36	183	458	2.511	1.328	4.85854e-17	2.4324e-16	0.0137	0.0166
AT1G31258.1	ncRNA		other RNA	31	40	31	112	104	104	40	43	34	78	115	102	68.45	39	98	2.509	1.327	1.00425e-06	2.74208e-06	0.0341	0.0373
AT2G45040.1	protein_coding	-	-	22	7	9	36	33	44	28	8	10	25	36	43	24.98	15	35	2.506	1.326	0.0120596	0.02113	0.1358	0.091
AT3G30350.2	protein_coding	GLV3, RGF4	GOLVEN 3, root meristem growth factor 4	3	5	4	13	10	15	4	5	4	9	11	15	8.05	4	12	2.506	1.326	0.0246392	0.0408865	0.1046	0.1847
AT4G22810.1	protein_coding	AHL24	AT-hook motif nuclear localized protein 24	35	50	29	175	73	128	45	54	32	121	81	125	76.21	44	109	2.507	1.326	1.49399e-05	3.68928e-05	0.0487	0.0336
AT5G20910.1	protein_coding	AIP2	ABI3-interacting protein 2	187	244	222	915	535	652	238	262	243	634	592	638	434.43	248	621	2.507	1.326	3.24957e-20	1.85308e-19	0.0117	0.0156
AT5G44700.1	protein_coding	EDA23, GSO2	EMBRYO SAC DEVELOPMENT ARREST 23, GASSHO 2	18	19	23	54	69	65	23	20	25	37	76	64	40.97	23	59	2.506	1.326	0.000143684	0.00032237	0.0551	0.0596
AT1G48370.1	protein_coding	YSL8	YELLOW STRIPE like 8	249	335	324	1194	799	891	317	360	354	827	883	872	602.32	344	861	2.506	1.325	7.95669e-23	5.02839e-22	0.0107	0.0147
AT2G21320.1	protein_coding	BBX18	B-box domain protein 18	116	107	147	520	326	342	148	115	161	360	360	335	246.47	141	352	2.505	1.325	4.536e-13	1.85655e-12	0.0185	0.0177
AT2G33205.2	protein_coding	-	-	31	26	21	79	78	89	40	28	23	55	86	87	53.08	30	76	2.506	1.325	0.000135778	0.000305416	0.0606	0.047
AT2G45530.1	protein_coding	-	-	147	160	192	610	495	470	187	172	210	423	547	460	333.16	190	477	2.503	1.324	3.55658e-15	1.61969e-14	0.0161	0.0165
AT3G55150.1	protein_coding	EXO70H1, ATEXO70H1	exocyst subunit exo70 family protein H1	47	32	21	129	80	105	60	34	23	89	88	103	66.3	39	93	2.504	1.324	6.11458e-05	0.000142466	0.0568	0.0382
AT4G16745.1	protein_coding	-	-	70	58	74	283	188	180	89	62	81	196	208	176	135.41	77	193	2.504	1.324	2.14578e-09	7.09536e-09	0.0253	0.0226
AT5G19740.1	protein_coding	-	-	114	151	160	603	376	383	145	162	175	418	416	375	281.78	161	403	2.504	1.324	3.82986e-15	1.7413e-14	0.0155	0.0171
AT2G39675.1	ncRNA	TAS1C	TAS1C; other RNA	240	309	270	925	737	917	306	332	295	641	815	897	547.66	311	784	2.503	1.323	8.98812e-19	4.84593e-18	0.0134	0.0149
AT4G29150.1	protein_coding	IQD25	IQ-domain 25	4	9	4	30	10	17	5	10	4	21	11	17	11.27	6	16	2.501	1.323	0.0223094	0.0372903	0.1294	0.1512
AT5G25540.3	protein_coding	CID6	CTC-interacting domain 6	407	475	433	1663	1166	1350	519	510	473	1152	1289	1321	877.45	501	1254	2.502	1.323	2.34759e-22	1.45597e-21	0.0115	0.0137
AT5G38650.1	protein_coding	-	-	853	1055	1001	3417	2694	3054	1087	1134	1094	2368	2979	2988	1941.51	1105	2778	2.501	1.323	8.82889e-23	5.56953e-22	0.012	0.0125
AT2G23090.1	protein_coding	-	-	3303	3410	3391	11105	9640	11102	4209	3665	3705	7696	10659	10861	6799.14	3860	9739	2.5	1.322	4.14941e-15	1.88414e-14	0.0194	0.0148
AT2G23340.1	protein_coding	DEAR3	DREB and EAR motif protein 3	49	36	50	227	92	133	62	39	55	157	102	130	90.82	52	130	2.5	1.322	2.27004e-08	6.99828e-08	0.0258	0.0292
AT2G31751.1	lncRNA		unknown gene	25	52	34	208	65	105	32	56	37	144	72	103	73.94	42	106	2.501	1.322	0.000117905	0.000266909	0.0631	0.0341
AT3G04440.2	protein_coding	-	-	11	11	8	39	31	26	14	12	9	27	34	25	20.22	12	29	2.501	1.322	0.00142798	0.00286754	0.0631	0.1055
AT3G25400.1	protein_coding	-	-	40	66	84	222	172	187	51	71	92	154	190	183	123.44	71	176	2.499	1.322	5.27606e-09	1.70098e-08	0.026	0.0239
AT3G55950.1	protein_coding	CCR3, ATCRR3	CRINKLY4 related 3	56	61	105	239	193	248	71	66	115	166	213	243	145.55	84	207	2.5	1.322	7.77811e-10	2.65222e-09	0.0239	0.0218
AT5G03660.3	protein_coding	-	-	816	793	916	3028	2408	2540	1040	852	1001	2098	2663	2485	1689.8	964	2415	2.501	1.322	1.42173e-18	7.61677e-18	0.0149	0.0126
AT1G01490.3	protein_coding	-	-	814	813	937	2720	2552	2780	1037	874	1024	1885	2822	2720	1726.88	978	2476	2.499	1.321	1.23306e-15	5.75314e-15	0.0181	0.0126
AT1G08050.1	protein_coding	-	-	32	52	26	169	75	111	41	56	28	117	83	109	72.28	42	103	2.499	1.321	2.07836e-05	5.071e-05	0.0497	0.0351
AT2G31380.1	protein_coding	BBX25, STH	salt tolerance homologue, B-box domain protein 25	281	360	369	1392	854	979	358	387	403	965	944	958	669.14	383	956	2.498	1.321	1.03711e-22	6.52183e-22	0.0109	0.0144
AT3G13110.1	protein_coding	SAT-M, SAT-A, SAT3, SERAT2;2, ATSERAT2;2, SAT-1	SERINE ACETYLTRANSFERASE-MITOCHONDRIAL, serine acetyltransferase 2;2, SERINE ACETYLTRANSFERASE A, SERINE ACETYLTRANSFERASE-1, SERINE ACETYLTRANSFERASE 3	1025	1073	1036	3809	2661	3500	1306	1153	1132	2640	2942	3424	2099.55	1197	3002	2.498	1.321	1.60036e-19	8.88694e-19	0.0142	0.0125
AT1G07240.1	protein_coding	UGT71C5	UDP-glucosyl transferase 71C5	304	358	357	1350	889	1006	387	385	390	936	983	984	677.49	387	968	2.497	1.32	2.85412e-23	1.83355e-22	0.0105	0.0143
AT1G64940.1	protein_coding	CYP89A6	"cytochrome P450, family 87, subfamily A, polypeptide 6"	24	42	43	116	109	108	31	45	47	80	121	106	71.55	41	102	2.497	1.32	3.93603e-07	1.10938e-06	0.0307	0.0358
AT2G28320.1	protein_coding	-	-	575	644	659	2636	1576	1824	733	692	720	1827	1743	1784	1249.78	715	1785	2.496	1.32	4.19304e-25	2.85848e-24	0.0104	0.013
AT2G35810.1	protein_coding	-	-	353	447	336	1227	1055	1274	450	480	367	850	1167	1246	760.09	432	1088	2.496	1.32	4.70957e-15	2.13365e-14	0.018	0.014
AT3G03590.1	protein_coding	-	-	64	64	68	212	200	204	82	69	74	147	221	200	132.04	75	189	2.497	1.32	1.31363e-08	4.11971e-08	0.0284	0.023
AT4G13195.1	protein_coding	CLE44	CLAVATA3/ESR-RELATED 44	70	80	87	292	219	237	89	86	95	202	242	232	157.77	90	225	2.497	1.32	2.32735e-11	8.67746e-11	0.0197	0.0209
AT5G45800.2	protein_coding	MEE62	maternal effect embryo arrest 62	795	1011	910	3666	2466	2512	1013	1087	994	2541	2727	2457	1803.11	1031	2575	2.496	1.32	1.43668e-24	9.63678e-24	0.0109	0.0126
AT5G54870.1	protein_coding	-	-	489	497	522	2258	1181	1479	623	534	570	1565	1306	1447	1007.53	576	1439	2.497	1.32	2.12166e-24	1.41635e-23	0.0105	0.0134
AT1G53340.2	protein_coding	-	-	50	65	53	219	141	174	64	70	58	152	156	170	111.56	64	159	2.495	1.319	4.51044e-09	1.46139e-08	0.0247	0.0254
AT3G19470.2	protein_coding	-	-	97	91	91	314	305	261	124	98	99	218	337	255	188.5	107	270	2.495	1.319	1.68693e-09	5.61461e-09	0.0268	0.0194
AT3G51000.1	protein_coding	-	-	407	510	418	1580	1210	1409	519	548	457	1095	1338	1378	889.12	508	1270	2.496	1.319	7.63942e-20	4.29081e-19	0.0132	0.0136
AT5G11100.1	protein_coding	SYTD, SYT4, ATSYTD, NTMC2TYPE2.2, NTMC2T2.2	synaptotagmin 4	86	87	97	300	222	336	110	93	106	208	245	329	181.86	103	261	2.495	1.319	1.6418e-10	5.83074e-10	0.023	0.0197
AT1G28610.2	protein_coding	-	-	428	440	430	2036	1115	1102	545	473	470	1411	1233	1078	868.34	496	1241	2.492	1.318	3.27125e-23	2.09718e-22	0.0109	0.0137
AT2G07753.1	tRNA		pre-tRNA	10	13	17	44	36	44	13	14	19	30	40	43	26.44	15	38	2.493	1.318	0.000361626	0.000776886	0.0515	0.0858
AT3G11660.1	protein_coding	NHL1	NDR1/HIN1-like 1	332	360	316	1233	922	1030	423	387	345	854	1020	1008	672.8	385	961	2.494	1.318	8.41447e-19	4.54453e-18	0.0136	0.0143
AT4G00900.1	protein_coding	ECA2, ATECA2	ER-type Ca2+-ATPase 2, ARABIDOPSIS THALIANA ER-TYPE CA2+-ATPASE 2	720	833	755	3302	1854	2291	917	895	825	2288	2050	2241	1536.21	879	2193	2.494	1.318	2.7106e-23	1.74295e-22	0.0115	0.0127
AT5G02800.1	protein_coding	CDL1	CDG1-like 1	344	377	401	1543	966	1081	438	405	438	1069	1068	1057	746.11	427	1065	2.494	1.318	5.68787e-23	3.61662e-22	0.0108	0.0141
AT5G10960.1	protein_coding	-	-	2057	2280	2613	8333	6531	6970	2621	2450	2855	5775	7222	6818	4623.61	2642	6605	2.493	1.318	2.31745e-20	1.32804e-19	0.0139	0.0136
AT2G18000.2	protein_coding	YAF9b, TAF14	homolog of yeast YAF9 b, TBP-associated factor 14	26	31	28	108	84	77	33	33	31	75	93	75	56.68	32	81	2.492	1.317	2.97274e-06	7.80609e-06	0.0349	0.0439
AT5G58660.1	protein_coding	-	-	75	74	68	234	229	218	96	80	74	162	253	213	146.34	83	209	2.492	1.317	1.5589e-08	4.8665e-08	0.0294	0.0218
AT4G16680.2	protein_coding	-	-	42	49	36	202	121	93	54	53	39	140	134	91	85.05	49	122	2.489	1.316	5.94701e-08	1.78098e-07	0.0271	0.0308
AT5G07220.1	protein_coding	BAG3, ATBAG3	BCL-2-associated athanogene 3	1266	1340	1427	4480	3742	4446	1613	1440	1559	3105	4138	4349	2700.72	1537	3864	2.49	1.316	2.16791e-18	1.15304e-17	0.0152	0.0126
AT1G65610.1	protein_coding	AtKOR2, ATGH9A2, KOR2	KORRIGAN 2, ARABIDOPSIS THALIANA GLYCOSYL HYDROLASE 9A2	89	71	52	236	186	238	113	76	57	164	206	233	141.43	82	201	2.488	1.315	2.30175e-06	6.10778e-06	0.0443	0.0222
AT2G38500.1	protein_coding	-	-	11	13	3	25	29	26	14	14	3	17	32	25	17.68	10	25	2.487	1.315	0.0122051	0.0213728	0.1215	0.1178
AT5G02290.1	protein_coding	NAK		554	707	656	2311	1841	1857	706	760	717	1602	2036	1817	1272.74	728	1818	2.489	1.315	1.59982e-23	1.03585e-22	0.0111	0.0129
AT1G23780.1	protein_coding	-	-	496	582	613	2269	1465	1634	632	625	670	1572	1620	1598	1119.7	642	1597	2.486	1.314	2.13738e-24	1.42616e-23	0.0105	0.0131
AT1G66090.1	protein_coding	-	-	61	40	78	144	225	188	78	43	85	100	249	184	123.07	69	178	2.486	1.314	0.000152659	0.000341656	0.0695	0.0241
AT4G05050.2	protein_coding	UBQ11	ubiquitin 11	5845	6933	6191	22437	17491	19621	7448	7451	6765	15549	19341	19194	12624.7	7221	18028	2.487	1.314	1.06705e-16	5.24727e-16	0.0173	0.0173
AT4G39890.1	protein_coding	AtRABH1c, RABH1c	RAB GTPase homolog H1C	38	25	41	112	87	127	48	27	45	78	96	124	69.69	40	99	2.486	1.314	9.0826e-06	2.28956e-05	0.0436	0.0367
AT5G25020.1	protein_coding	-	-	6	5	10	25	16	25	8	5	11	17	18	24	13.9	8	20	2.486	1.314	0.00576854	0.0106166	0.076	0.1361
AT1G71170.1	protein_coding	-	-	18	27	13	100	41	50	23	29	14	69	45	49	38.28	22	54	2.485	1.313	0.000253536	0.000554468	0.0583	0.0613
AT3G07870.1	protein_coding	-	-	214	325	246	989	702	758	273	349	269	685	776	742	515.65	297	734	2.485	1.313	1.55246e-20	8.95155e-20	0.0116	0.0151
AT5G53300.1	protein_coding	UBC10, AtUBC10	ubiquitin-conjugating enzyme 10	5107	5896	5854	19844	15527	17520	6508	6336	6397	13752	17169	17139	11216.8	6414	16020	2.485	1.313	1.67311e-17	8.56021e-17	0.0164	0.0168
AT1G14450.2	protein_coding	-	-	939	1110	1035	3443	2902	3292	1197	1193	1131	2386	3209	3220	2055.95	1174	2938	2.482	1.312	9.5562e-20	5.35557e-19	0.0138	0.0125
AT2G06855.1	snoRNA			49	58	50	187	132	176	62	62	55	130	146	172	104.52	60	149	2.482	1.311	2.85905e-08	8.75141e-08	0.0276	0.0266
AT4G25400.1	protein_coding	-	-	6	2	11	16	16	24	8	2	12	11	18	23	12.35	7	17	2.481	1.311	0.0218325	0.0365588	0.1297	0.1484
AT5G59470.1	protein_coding	-	-	104	73	93	301	247	295	133	78	102	209	273	289	180.48	104	257	2.482	1.311	3.91741e-08	1.18689e-07	0.0326	0.0197
ATMG00690.1	protein_coding	ORF240A		5554	6348	6094	20727	16563	19078	7077	6822	6659	14364	18315	18663	11983.3	6853	17114	2.481	1.311	2.65563e-16	1.28225e-15	0.0177	0.0171
AT1G72360.2	protein_coding	AtERF73, ERF73, HRE1	HYPOXIA RESPONSIVE ERF (ETHYLENE RESPONSE FACTOR) 1, ethylene response factor 73	74	66	70	263	180	222	94	71	76	182	199	217	140.03	80	199	2.48	1.31	1.40476e-09	4.70007e-09	0.0242	0.0222
AT5G53750.1	protein_coding	-	-	171	152	148	609	403	481	218	163	162	422	446	471	313.53	181	446	2.48	1.31	3.11121e-14	1.35593e-13	0.0169	0.0167
AT1G05907.1	snoRNA			6	11	4	12	21	33	8	12	4	8	23	32	14.61	8	21	2.478	1.309	0.024315	0.0404061	0.1429	0.1348
AT1G77890.1	protein_coding	-	-	138	202	196	608	512	532	176	217	214	421	566	520	352.51	202	502	2.477	1.309	1.87898e-18	1.00242e-17	0.0122	0.0163
AT2G30490.1	protein_coding	REF3, CYP73A5, C4H, ATC4H	CINNAMATE 4-HYDROXYLASE, REDUCED EPRDERMAL FLUORESCENCE 3, cinnamate-4-hydroxylase	3294	3766	3797	15446	8769	10563	4197	4047	4149	10704	9696	10333	7187.94	4131	10244	2.478	1.309	3.39971e-21	2.01939e-20	0.0132	0.015
AT3G18170.2	protein_coding	-	-	152	102	104	428	281	415	194	110	114	297	311	406	238.37	139	338	2.478	1.309	2.07272e-08	6.41256e-08	0.0323	0.0179
AT4G05048.1	snoRNA	U49.1	U49.1; snoRNA	5410	7307	6169	21585	16630	20641	6894	7853	6741	14959	18389	20192	12504.5	7163	17847	2.478	1.309	2.67156e-16	1.28972e-15	0.0177	0.0173
AT5G47890.1	protein_coding	-	-	1130	1173	1246	3846	3254	4001	1440	1261	1362	2665	3598	3914	2373.24	1354	3392	2.478	1.309	3.3704e-17	1.7023e-16	0.0161	0.0125
AT1G15950.1	protein_coding	CCR1, ATCCR1, IRX4	cinnamoyl coa reductase 1, IRREGULAR XYLEM 4	1563	1846	1889	6946	4516	5268	1992	1984	2064	4814	4994	5153	3500.06	2013	4987	2.476	1.308	3.19071e-24	2.11888e-23	0.0112	0.013
AT2G04032.1	protein_coding	ZIP7	zinc transporter 7 precursor	34	43	25	143	84	96	43	46	27	99	93	94	67.13	39	95	2.476	1.308	2.73743e-06	7.21114e-06	0.0367	0.0376
AT2G31350.1	protein_coding	GLX2-5	glyoxalase 2-5	504	520	530	1997	1377	1533	642	559	579	1384	1523	1500	1031.07	593	1469	2.477	1.308	8.17889e-22	4.97762e-21	0.0118	0.0133
AT3G26460.1	protein_coding	-	-	64	58	64	203	158	225	82	62	70	141	175	220	124.89	71	179	2.477	1.308	5.8265e-08	1.74676e-07	0.0308	0.0238
AT4G17530.1	protein_coding	RAB1C, ATRABD2C, ATRAB1C	RAB GTPase homolog 1C	1242	1351	1362	4925	3559	3954	1583	1452	1488	3413	3935	3868	2623.21	1508	3739	2.477	1.308	2.32592e-22	1.44317e-21	0.0121	0.0126
AT5G51640.1	protein_coding	YLS7, TBL17	TRICHOME BIREFRINGENCE-LIKE 17, YELLOW-LEAF-SPECIFIC GENE 7	289	333	288	1166	802	900	368	358	315	808	887	880	602.69	347	858	2.476	1.308	1.67694e-20	9.65334e-20	0.0119	0.0147
AT1G61250.1	protein_coding	AtSCAMP1, SC3, SCAMP1	secretory carrier 3, Secretory carrier membrane protein 1	1056	1193	1129	4032	3041	3507	1346	1282	1234	2794	3363	3431	2241.49	1287	3196	2.474	1.307	3.33822e-21	1.98329e-20	0.0128	0.0125
AT5G23930.1	protein_coding	-	-	47	66	70	222	161	185	60	71	76	154	178	181	120.03	69	171	2.475	1.307	1.15917e-09	3.90261e-09	0.0224	0.0243
AT5G39450.1	protein_coding	-	-	137	164	176	555	439	490	175	176	192	385	485	479	315.42	181	450	2.474	1.307	1.31943e-16	6.46335e-16	0.0136	0.0167
AT5G47080.2	protein_coding	CKB1	casein kinase II beta chain 1	429	575	535	2040	1321	1481	547	618	585	1414	1461	1449	1012.07	583	1441	2.474	1.307	1.13371e-23	7.36778e-23	0.0107	0.0133
AT2G26750.1	protein_coding	-	-	75	67	77	233	219	230	96	72	84	161	242	225	146.72	84	209	2.473	1.306	2.63931e-08	8.10187e-08	0.03	0.0218
AT2G34790.1	protein_coding	EDA28, MEE23, AtBBE-like 15	Berberine Bridge Enzyme-Like 15, EMBRYO SAC DEVELOPMENT ARREST 28, MATERNAL EFFECT EMBRYO ARREST 23	55	61	48	219	100	222	70	66	52	152	111	217	111.27	63	160	2.473	1.306	2.24291e-06	5.96014e-06	0.0414	0.0254
AT3G54820.1	protein_coding	PIP2D, PIP2;5	PLASMA MEMBRANE INTRINSIC PROTEIN 2D, plasma membrane intrinsic protein 2;5	177	233	197	870	456	619	226	250	215	603	504	606	400.65	230	571	2.473	1.306	6.82781e-17	3.39159e-16	0.014	0.0159
AT4G02080.1	protein_coding	ATSARA1C, SAR2, ATSAR2, ASAR1	secretion-associated RAS super family 2	1386	1648	1643	5276	4475	4796	1766	1771	1795	3656	4948	4692	3104.8	1777	4432	2.473	1.306	8.8797e-21	5.1723e-20	0.0132	0.0128
AT5G23760.2	protein_coding	-	-	133	178	158	479	509	458	169	191	173	332	563	448	312.71	178	448	2.472	1.306	1.93106e-14	8.50876e-14	0.0164	0.0167
AT5G61500.2	protein_coding	ATATG3, ATG3		710	754	910	3043	2098	2305	905	810	994	2109	2320	2255	1565.5	903	2228	2.472	1.306	1.37047e-21	8.27754e-21	0.0123	0.0127
AT1G66590.1	protein_coding	COX19-1, ATCOX19-1	cytochrome c oxidase 19-1, A. THALIANA CYTOCHROME C OXIDASE 19-1	144	209	204	513	613	579	183	225	223	356	678	566	371.79	210	533	2.471	1.305	3.16193e-15	1.44514e-14	0.0157	0.0161
AT2G45695.1	protein_coding	URM11	ubiquitin-related modifier 11	73	88	104	294	242	282	93	95	114	204	268	276	174.74	101	249	2.47	1.304	1.25583e-11	4.7591e-11	0.0191	0.02
AT3G27270.2	protein_coding	-	-	21	31	25	96	57	90	27	33	27	67	63	88	50.83	29	73	2.47	1.304	2.11387e-05	5.15268e-05	0.0425	0.0482
AT1G16040.3	protein_coding	-	-	164	174	134	580	440	453	209	187	146	402	487	443	312.34	181	444	2.467	1.303	7.16992e-14	3.06151e-13	0.0173	0.0167
AT1G32340.1	protein_coding	NHL8	NDR1/HIN1-like 8	312	399	380	1536	966	956	398	429	415	1064	1068	935	718.24	414	1022	2.467	1.303	9.0139e-22	5.47509e-21	0.0112	0.0142
AT4G23170.1	protein_coding	CRK9, EP1	CYSTEINE-RICH RLK (RECEPTOR-LIKE PROTEIN KINASE) 9	99	127	85	331	287	340	126	136	93	229	317	333	205.81	118	293	2.465	1.302	1.61602e-09	5.38628e-09	0.0264	0.0188
AT4G33560.1	protein_coding	-	-	15	17	17	84	26	57	19	18	19	58	29	56	33.11	19	48	2.465	1.302	0.000375441	0.00080508	0.057	0.0693
AT4G34500.1	protein_coding	-	-	267	285	312	1209	740	795	340	306	341	838	818	778	570.21	329	811	2.465	1.302	3.30339e-21	1.96302e-20	0.0111	0.0148
AT5G42300.1	protein_coding	UBL5	ubiquitin-like protein 5	1883	2274	2210	6917	5985	6836	2399	2444	2415	4794	6618	6687	4226.16	2419	6033	2.466	1.302	5.6739e-19	3.08284e-18	0.0146	0.0134
AT1G75410.2	protein_coding	BLH3	BEL1-like homeodomain 3	591	773	812	2931	1995	1897	753	831	887	2031	2206	1856	1427.34	824	2031	2.464	1.301	5.21875e-21	3.07119e-20	0.0125	0.0128
AT5G04170.1	protein_coding	-	-	1050	1091	1164	4132	2903	3321	1338	1172	1272	2864	3210	3249	2184.11	1261	3108	2.464	1.301	4.86205e-22	2.98303e-21	0.0121	0.0125
AT1G18750.3	protein_coding	AGL65	AGAMOUS-like 65	67	89	65	330	183	193	85	96	71	229	202	189	145.32	84	207	2.463	1.3	2.06203e-10	7.28521e-10	0.0211	0.0218
AT1G19230.2	protein_coding	-	-	74	98	61	306	172	256	94	105	67	212	190	250	153.16	89	217	2.463	1.3	4.2771e-08	1.29181e-07	0.0312	0.0212
AT1G68230.2	protein_coding	-	-	56	74	56	206	154	219	71	80	61	143	170	214	123.23	71	176	2.463	1.3	4.93584e-08	1.48516e-07	0.0298	0.0239
AT2G04170.7	protein_coding	-	-	61	34	31	177	77	149	78	37	34	123	85	146	83.62	50	118	2.463	1.3	2.24997e-05	5.47108e-05	0.0499	0.0313
AT2G35640.1	protein_coding	-	-	3	10	8	31	13	22	4	11	9	21	14	22	13.45	8	19	2.462	1.3	0.0148152	0.0255801	0.112	0.1368
AT2G37760.6	protein_coding	AKR4C8	Aldo-keto reductase family 4 member C8	715	836	672	2593	1989	2324	911	898	734	1797	2199	2273	1468.94	848	2090	2.462	1.3	8.97335e-18	4.65579e-17	0.0151	0.0127
AT4G12000.1	protein_coding	-	-	92	82	82	321	213	272	117	88	90	222	236	266	169.84	98	241	2.462	1.3	3.44764e-10	1.20257e-09	0.0229	0.0202
AT5G01360.2	protein_coding	TBL3	TRICHOME BIREFRINGENCE-LIKE 3	33	48	39	131	104	135	42	52	43	91	115	132	79.02	46	113	2.462	1.3	5.03564e-07	1.40697e-06	0.0318	0.0329
AT1G07640.1	protein_coding	OBP2, URP3	UAS-TAGGED ROOT PATTERNING3	355	494	469	1802	1065	1274	452	531	512	1249	1178	1246	861.41	498	1224	2.459	1.298	1.91739e-21	1.15014e-20	0.0116	0.0137
AT1G52920.1	protein_coding	GPCR, GCR2	G protein coupled receptor, G-PROTEIN COUPLED RECEPTOR 2	9	6	12	38	28	20	11	6	13	26	31	20	17.98	10	26	2.457	1.297	0.00613597	0.0112382	0.0914	0.1143
AT2G16980.4	protein_coding	-	-	43	19	20	90	60	98	55	20	22	62	66	96	53.61	32	75	2.456	1.297	0.00100054	0.00204472	0.0818	0.0465
AT3G02340.2	protein_coding	-	-	145	155	232	651	473	508	185	167	254	451	523	497	346	202	490	2.457	1.297	3.50603e-14	1.52326e-13	0.0169	0.0163
AT2G46830.2	protein_coding	CCA1, AtCCA1	circadian clock associated 1	178	210	254	1081	500	521	227	226	278	749	553	510	423.62	244	604	2.455	1.296	1.55109e-13	6.50557e-13	0.0185	0.0157
AT5G27150.1	protein_coding	AT-NHX1, ATNHX1, ATNHX, NHX1	Na+/H+ exchanger 1	1400	1778	1689	6134	4087	4952	1784	1911	1846	4251	4519	4844	3192.47	1847	4538	2.455	1.296	1.88237e-23	1.21485e-22	0.0114	0.0128
AT2G28370.1	protein_coding	CASPL5A2	CASP-like protein 5A2	490	599	596	1953	1533	1721	624	644	651	1353	1695	1684	1108.59	640	1577	2.454	1.295	2.77633e-22	1.71693e-21	0.0113	0.0132
AT3G13680.1	protein_coding	-	-	10	9	4	37	20	17	13	10	4	26	22	17	15.2	9	22	2.454	1.295	0.00560134	0.0103251	0.0767	0.1274
AT4G23160.2	protein_coding	CRK8	cysteine-rich RLK (RECEPTOR-like protein kinase) 8	31	35	54	156	106	108	40	38	59	108	117	106	77.85	46	110	2.453	1.295	1.77995e-06	4.77298e-06	0.036	0.0332
AT1G27760.2	protein_coding	ATSAT32, SAT32	SALT-TOLERANCE 32	787	1057	1044	3934	2512	2581	1003	1136	1141	2726	2778	2525	1884.74	1093	2676	2.45	1.293	2.53613e-22	1.56977e-21	0.0117	0.0125
AT1G54530.1	protein_coding	-	-	25	8	15	42	35	68	32	9	16	29	39	67	31.86	19	45	2.45	1.293	0.00790272	0.014262	0.1182	0.0743
AT3G29680.1	protein_coding	-	-	10	10	17	85	22	27	13	11	19	59	24	26	25.29	14	36	2.45	1.293	0.00318367	0.00608559	0.0832	0.0852
AT4G25225.2	protein_coding	-	-	93	91	85	330	226	285	119	98	93	229	250	279	177.76	103	253	2.45	1.293	1.74246e-10	6.17489e-10	0.0219	0.0199
AT5G02880.2	protein_coding	UPL4	ubiquitin-protein ligase 4	1027	1387	1333	6387	2640	3313	1309	1491	1457	4426	2919	3241	2473.71	1419	3529	2.45	1.293	1.58662e-15	7.3671e-15	0.0177	0.0126
AT1G31835.1	protein_coding	-	-	2461	2661	3009	8077	5180	13908	3136	2860	3288	5598	5728	13606	5702.41	3095	8311	2.449	1.292	8.67264e-10	2.9479e-09	0.0299	0.0142
AT5G01850.2	protein_coding	-	-	78	73	78	330	188	211	99	78	85	229	208	206	151.01	87	214	2.448	1.292	6.41782e-11	2.33619e-10	0.0195	0.0214
AT5G55900.1	protein_coding	-	-	60	54	84	275	176	169	76	58	92	191	195	165	129.47	75	184	2.449	1.292	4.22806e-08	1.27741e-07	0.0295	0.0232
AT1G76570.1	protein_coding	AtLHCB7, LHCB7	light-harvesting complex B7	133	172	193	721	384	469	169	185	211	500	425	459	324.71	188	461	2.446	1.291	1.75798e-15	8.14383e-15	0.0147	0.0165
AT3G27870.2	protein_coding	-	-	253	326	272	1333	678	727	322	350	297	924	750	711	559.1	323	795	2.447	1.291	3.39078e-19	1.86443e-18	0.0123	0.0149
AT5G45920.2	protein_coding	-	-	22	24	10	67	45	59	28	26	11	46	50	58	36.44	22	51	2.447	1.291	0.00100377	0.00205042	0.074	0.0653
AT3G45660.2	protein_coding	-	-	6	7	6	25	16	19	8	8	7	17	18	19	12.55	8	18	2.445	1.29	0.00811352	0.0146142	0.0771	0.1446
AT1G55940.2	protein_coding	CYP708A1	"cytochrome P450, family 708, subfamily A, polypeptide 1"	55	54	39	184	121	156	70	58	43	128	134	153	97.44	57	138	2.444	1.289	6.66025e-07	1.84358e-06	0.0346	0.028
AT3G10210.1	protein_coding	-	-	155	173	190	661	426	527	198	186	208	458	471	516	339.29	197	482	2.443	1.289	1.22738e-17	6.3178e-17	0.0124	0.0164
AT3G57530.2	protein_coding	ATCPK32, CPK32, CDPK32	calcium-dependent protein kinase 32	698	803	737	3081	1890	2065	889	863	805	2135	2090	2020	1467.15	852	2082	2.443	1.289	1.5844e-23	1.02634e-22	0.0108	0.0127
AT4G39780.1	protein_coding	-	-	173	200	234	661	594	600	220	215	256	458	657	587	398.82	230	567	2.443	1.289	7.36418e-16	3.47124e-15	0.0148	0.0159
AT1G55110.2	protein_coding	IDD7, AtIDD7	indeterminate(ID)-domain 7	167	210	207	873	498	486	213	226	226	605	551	475	382.63	222	544	2.442	1.288	7.43431e-17	3.68566e-16	0.0135	0.016
AT2G16790.5	protein_coding	-	-	102	132	130	321	387	402	130	142	142	222	428	393	242.92	138	348	2.442	1.288	1.27018e-10	4.53743e-10	0.0228	0.0178
AT1G30090.1	protein_coding	-	-	395	414	508	1636	1147	1287	503	445	555	1134	1268	1259	860.74	501	1220	2.44	1.287	2.14384e-20	1.2298e-19	0.0121	0.0137
AT1G59740.1	protein_coding	NPF4.3, AtNPF4.3	NRT1/ PTR family 4.3	183	190	196	864	405	564	233	204	214	599	448	552	374.98	217	533	2.441	1.287	4.8442e-18	2.54168e-17	0.0123	0.0161
AT2G44798.2	lncRNA		other RNA	5	5	7	16	16	20	6	5	8	11	18	20	11.29	6	16	2.44	1.287	0.0139072	0.0241134	0.091	0.1559
AT5G48980.1	protein_coding	-	-	7	4	4	18	15	14	9	4	4	12	17	14	10.06	6	14	2.44	1.287	0.0242159	0.0402557	0.1162	0.1657
AT1G44820.1	protein_coding	-	-	428	592	527	2007	1342	1437	545	636	576	1391	1484	1406	1006.33	586	1427	2.439	1.286	4.94661e-23	3.15318e-22	0.0106	0.0134
AT2G33710.1	protein_coding	-	-	33	36	33	136	80	105	42	39	36	94	88	103	67.04	39	95	2.439	1.286	1.26115e-06	3.4205e-06	0.0319	0.0377
AT3G16640.1	protein_coding	AtTCTP2, TCTP	translationally controlled tumor protein	6287	8235	7711	28125	18206	22588	8011	8850	8426	19491	20131	22097	14501	8429	20573	2.439	1.286	2.58586e-17	1.31245e-16	0.016	0.018
AT4G39230.1	protein_coding	AtPCBER1, PCBER1	phenylcoumaran benzylic ether reductase 1	124	161	131	511	374	397	158	173	143	354	414	388	271.7	158	385	2.439	1.286	9.96854e-15	4.45771e-14	0.0149	0.0173
AT5G13880.2	protein_coding	-	-	12	28	17	74	49	49	15	30	19	51	54	48	36.23	21	51	2.438	1.286	0.000228395	0.000502314	0.0527	0.0651
AT5G20810.2	protein_coding	SAUR70	SMALL AUXIN UPREGULATED RNA 70	6	7	3	32	9	14	8	8	3	22	10	14	10.71	6	15	2.437	1.285	0.0217912	0.0364961	0.1104	0.155
AT5G23710.1	protein_coding	-	-	148	175	153	531	443	486	189	188	167	368	490	475	312.85	181	444	2.437	1.285	2.65433e-14	1.16225e-13	0.0161	0.0167
AT5G62200.1	protein_coding	ATS3B	Embryo-specific protein 3B	368	506	455	1592	1141	1347	469	544	497	1103	1262	1318	865.42	503	1228	2.437	1.285	4.97395e-22	3.05102e-21	0.011	0.0137
AT2G21550.2	protein_coding	-	-	72	57	62	203	174	210	92	61	68	141	192	205	126.54	74	179	2.434	1.283	5.83335e-07	1.62208e-06	0.0362	0.0236
AT2G38090.1	protein_coding	-	-	110	125	97	514	273	274	140	134	106	356	302	268	217.77	127	309	2.433	1.283	4.58741e-13	1.87704e-12	0.0165	0.0184
AT3G43430.1	protein_coding	-	-	52	73	58	213	162	184	66	78	63	148	179	180	119.14	69	169	2.433	1.283	5.41481e-09	1.7449e-08	0.0239	0.0244
AT3G10400.1	protein_coding	U11/U12-31K	U11/U12-31K	48	42	45	183	105	137	61	45	49	127	116	134	88.74	52	126	2.431	1.282	1.20652e-07	3.53155e-07	0.0278	0.0299
AT4G17500.1	protein_coding	AtERF#100, ERF1A, ERF-1, ATERF-1	ethylene responsive element binding factor 1	45	57	36	150	100	181	57	61	39	104	111	177	91.59	52	131	2.431	1.282	2.15678e-05	5.25316e-05	0.0493	0.0293
AT1G24095.1	protein_coding	-	-	29	44	36	96	116	115	37	47	39	67	128	112	71.81	41	102	2.43	1.281	2.47061e-06	6.53588e-06	0.0349	0.0359
AT1G56060.1	protein_coding	-	-	4	3	9	15	17	15	5	3	10	10	19	15	10.34	6	15	2.431	1.281	0.0300793	0.0491528	0.1317	0.1639
AT4G12570.1	protein_coding	UPL5	ubiquitin protein ligase 5	547	656	633	2662	1485	1646	697	705	692	1845	1642	1610	1198.46	698	1699	2.43	1.281	1.63532e-22	1.01965e-21	0.011	0.013
AT4G36640.3	protein_coding	-	-	346	385	327	1371	975	934	441	414	357	950	1078	914	692.31	404	981	2.429	1.281	1.0504e-20	6.10063e-20	0.0114	0.0143
AT1G70510.1	protein_coding	KNAT2, ATK1	ARABIDOPSIS THALIANA KN 1, KNOTTED-like from Arabidopsis thaliana 2	29	39	26	125	100	67	37	42	28	87	111	66	61.67	36	88	2.429	1.28	2.47814e-06	6.55285e-06	0.0325	0.0407
AT1G78895.1	protein_coding	-	-	103	127	141	430	325	377	131	136	154	298	359	369	241.33	140	342	2.428	1.28	8.1813e-14	3.48097e-13	0.0156	0.0178
AT3G51130.1	protein_coding	-	-	539	536	582	2046	1416	1660	687	576	636	1418	1566	1624	1084.39	633	1536	2.428	1.28	1.30632e-20	7.56657e-20	0.0121	0.0132
AT4G38932.1	lncRNA		Potential natural antisense gene, locus overlaps with AT4G38930	197	265	274	842	605	801	251	285	299	584	669	784	478.55	278	679	2.428	1.28	1.68856e-20	9.71826e-20	0.0108	0.0153
AT5G03190.2	protein_coding	CPUORF47	conserved peptide upstream open reading frame 47	321	421	371	1796	922	865	409	452	405	1245	1020	846	729.54	422	1037	2.428	1.28	1.50414e-17	7.71685e-17	0.014	0.0141
AT5G39970.3	protein_coding	-	-	56	78	53	254	160	165	71	84	58	176	177	161	121.24	71	171	2.428	1.28	4.72968e-09	1.53012e-08	0.0237	0.0241
AT3G46000.3	protein_coding	ADF2	actin depolymerizing factor 2	1595	1796	1845	5548	4781	5671	2032	1930	2016	3845	5287	5548	3442.96	1993	4893	2.426	1.279	1.25336e-17	6.44923e-17	0.0152	0.013
AT1G22140.3	protein_coding	-	-	223	225	309	807	662	828	284	242	338	559	732	810	494.15	288	700	2.425	1.278	1.64258e-16	8.00709e-16	0.0143	0.0152
AT2G17260.1	protein_coding	ATGLR2, ATGLR3.1, GLR2, GLR3.1	glutamate receptor 2	63	80	43	280	150	152	80	86	47	194	166	149	120.31	71	170	2.425	1.278	3.01408e-08	9.21186e-08	0.0272	0.0242
AT2G37650.1	protein_coding	-	-	94	143	177	556	318	391	120	154	193	385	352	382	264.39	156	373	2.425	1.278	6.58064e-12	2.53431e-11	0.0196	0.0174
AT4G16765.4	protein_coding	-	-	194	237	254	872	629	607	247	255	278	604	696	594	445.51	260	631	2.425	1.278	1.68088e-18	8.97933e-18	0.0121	0.0155
AT2G30360.1	protein_coding	SIP4, PKS5, SNRK3.22, CIPK11	SOS3-interacting protein 4, CBL-INTERACTING PROTEIN KINASE 11, PROTEIN KINASE SOS2-LIKE 5, SNF1-RELATED PROTEIN KINASE 3.22	79	55	69	238	162	226	101	59	75	165	179	221	133.39	78	188	2.424	1.277	1.13317e-07	3.32452e-07	0.0314	0.0229
AT2G39705.1	protein_coding	DVL11, RTFL8	DEVIL 11, ROTUNDIFOLIA like 8	146	179	155	523	449	489	186	192	169	362	496	478	314.18	182	445	2.424	1.277	2.93625e-14	1.28227e-13	0.0159	0.0167
AT4G32680.1	protein_coding	-	-	141	189	198	676	431	516	180	203	216	468	477	505	341.5	200	483	2.423	1.277	2.81864e-17	1.42826e-16	0.0125	0.0164
AT5G07580.1	protein_coding	ERF106		1184	1259	1423	4415	3702	3692	1509	1353	1555	3060	4093	3612	2530.26	1472	3588	2.424	1.277	2.29167e-18	1.21794e-17	0.0144	0.0126
AT2G42365.2	lncRNA		other RNA	16	18	20	95	40	43	20	19	22	66	44	42	35.62	20	51	2.421	1.276	0.000214449	0.00047261	0.0501	0.0652
AT3G59490.2	protein_coding	-	-	144	152	196	613	449	444	183	163	214	425	496	434	319.44	187	452	2.42	1.275	4.93569e-14	2.12525e-13	0.0163	0.0166
AT4G31450.2	protein_coding	-	-	508	595	638	2320	1464	1606	647	639	697	1608	1619	1571	1130.27	661	1599	2.419	1.275	9.94386e-23	6.25736e-22	0.0107	0.0131
AT1G29357.3	lncRNA		other RNA	33	49	46	194	99	111	42	53	50	134	109	109	82.91	48	117	2.419	1.274	7.00903e-07	1.9361e-06	0.0319	0.0314
AT4G02200.1	protein_coding	-	-	172	186	169	626	503	485	219	200	185	434	556	474	344.7	201	488	2.418	1.274	3.78026e-15	1.71959e-14	0.0149	0.0163
AT5G54020.2	protein_coding	-	-	25	23	11	100	38	52	32	25	12	69	42	51	38.46	23	54	2.418	1.274	0.000386238	0.000827345	0.0585	0.0612
AT2G31141.2	protein_coding	-	-	89835	97829	94698	313727	253895	294245	114471	105135	103478	217419	280745	287846	184849	107695	262003	2.417	1.273	4.4891e-09	1.45481e-08	0.0327	0.0328
AT1G23960.2	protein_coding	-	-	835	905	960	3169	2338	2752	1064	973	1049	2196	2585	2692	1759.86	1029	2491	2.415	1.272	2.76216e-20	1.57932e-19	0.0126	0.0126
AT1G51805.1	protein_coding	-	-	2331	2516	3097	11402	6266	7140	2970	2704	3384	7902	6929	6985	5145.57	3019	7272	2.414	1.271	3.57433e-19	1.96119e-18	0.0138	0.0139
AT1G78960.4	protein_coding	ATLUP2, LUP2	lupeol synthase 2	138	207	195	752	430	487	176	222	213	521	475	476	347.4	204	491	2.413	1.271	3.54046e-15	1.61287e-14	0.0148	0.0163
AT4G33925.1	protein_coding	SSN2	suppressor of sni1 2	31	16	24	70	53	95	40	17	26	49	59	93	47.16	28	67	2.414	1.271	0.000672097	0.00140084	0.0702	0.0522
AT5G58580.1	protein_coding	ATL63, TL63, STRF1	Salt Tolerance RING Finger 1, TOXICOS EN LEVADURA 63	79	94	100	304	237	288	101	101	109	211	262	282	177.57	104	252	2.413	1.271	2.72354e-11	1.01196e-10	0.0188	0.0199
AT1G72870.1	protein_coding	-	-	26	22	9	70	40	62	33	24	10	49	44	61	36.67	22	51	2.411	1.27	0.00256486	0.00497377	0.0886	0.0649
AT4G23130.3	protein_coding	RLK6, CRK5	RECEPTOR-LIKE PROTEIN KINASE 6, cysteine-rich RLK (RECEPTOR-like protein kinase) 5	157	214	195	656	518	539	200	230	213	455	573	527	366.3	214	518	2.411	1.27	5.1254e-18	2.68671e-17	0.0118	0.0161
AT5G20470.1	protein_coding	HDK	headless derivative of myosin XI-K	17	11	14	42	40	46	22	12	15	29	44	45	27.85	16	39	2.411	1.27	0.00203167	0.00399381	0.0758	0.0829
AT5G25790.2	protein_coding	-	-	70	70	89	291	213	199	89	75	97	202	236	195	148.92	87	211	2.412	1.27	2.41919e-09	7.97295e-09	0.0237	0.0215
AT1G31485.1	lncRNA		other RNA	26	28	25	112	52	87	33	30	27	78	57	85	51.79	30	73	2.408	1.268	2.58152e-05	6.23556e-05	0.0408	0.0472
AT2G23430.1	protein_coding	ICK1, KRP1	KIP-RELATED PROTEIN 1	125	118	165	479	321	444	159	127	180	332	355	434	264.61	155	374	2.408	1.268	1.66226e-13	6.94891e-13	0.0162	0.0174
AT2G43138.1	snoRNA		snoRNA	4	11	9	30	17	25	5	12	10	21	19	24	15.13	9	21	2.408	1.268	0.00848793	0.0152444	0.0871	0.1279
AT2G45245.2	ncRNA		other RNA	36	52	47	166	118	126	46	56	51	115	130	123	86.98	51	123	2.408	1.268	1.05294e-07	3.09464e-07	0.0264	0.0304
AT3G52360.1	protein_coding	-	-	161	180	194	518	524	574	205	193	212	359	579	562	351.75	203	500	2.409	1.268	1.12506e-12	4.51558e-12	0.0187	0.0163
AT1G30320.1	protein_coding	-	-	264	307	313	1197	799	739	336	330	342	830	883	723	574.05	336	812	2.407	1.267	3.02741e-19	1.66758e-18	0.0119	0.0148
AT3G20460.1	protein_coding	-	-	23	21	16	67	47	71	29	23	17	46	52	69	39.54	23	56	2.407	1.267	0.000439663	0.000935622	0.0607	0.0609
AT4G21105.3	protein_coding	-	-	2790	3237	3147	9477	7969	10455	3555	3479	3439	6568	8812	10228	6013.29	3491	8536	2.406	1.267	3.93175e-15	1.78705e-14	0.0178	0.0143
AT4G31351.1	protein_coding	-	-	103	141	129	617	291	291	131	152	141	428	322	285	242.96	141	345	2.406	1.267	5.18016e-11	1.89677e-10	0.021	0.0178
AT5G22000.1	protein_coding	RHF2A	RING-H2 group F2A	832	1000	1021	3338	2549	2778	1060	1075	1116	2313	2819	2718	1849.99	1084	2617	2.407	1.267	9.46752e-22	5.74688e-21	0.0116	0.0125
AT1G31170.1	protein_coding	SRX, ATSRX	SULFIREDOXIN, sulfiredoxin	416	406	444	1478	1057	1333	530	436	485	1024	1169	1304	824.77	484	1166	2.405	1.266	9.72672e-18	5.03453e-17	0.0137	0.0138
AT1G68760.1	protein_coding	ATNUDT1, NUDX1, ATNUDX1	nudix hydrolase 1, NUDIX HYDROLASE 1, ARABIDOPSIS THALIANA NUDIX HYDROLASE HOMOLOG 1	178	199	199	706	507	547	227	214	217	489	561	535	373.85	219	528	2.405	1.266	2.08558e-17	1.06297e-16	0.0124	0.0161
AT1G73650.3	protein_coding	-	-	407	546	507	1480	1331	1582	519	587	554	1026	1472	1548	950.74	553	1349	2.405	1.266	1.9871e-18	1.05849e-17	0.0133	0.0135
AT2G17740.1	protein_coding	-	-	12	11	9	39	26	34	15	12	10	27	29	33	21	12	30	2.405	1.266	0.00227544	0.00444488	0.0662	0.1024
AT3G01420.1	protein_coding	ALPHA-DOX1, PADOX-1, DIOX1, DOX1	plant alpha dioxygenase 1, alpha-dioxygenase 1	1659	1602	1355	5749	3736	4663	2114	1722	1481	3984	4131	4562	2998.85	1772	4226	2.405	1.266	2.88417e-16	1.38972e-15	0.0162	0.0128
AT3G54940.3	protein_coding	-	-	8	4	4	34	7	15	10	4	4	24	8	15	10.81	6	16	2.405	1.266	0.0185324	0.0314449	0.0912	0.1539
AT4G04180.1	protein_coding	-	-	132	175	169	716	327	463	168	188	185	496	362	453	308.61	180	437	2.404	1.266	1.61661e-13	6.76918e-13	0.0166	0.0167
AT5G06750.1	protein_coding	APD8	Arabidopsis Pp2c clade D 8	166	216	192	646	507	583	212	232	210	448	561	570	372.01	218	526	2.406	1.266	6.55552e-17	3.26039e-16	0.0129	0.0161
AT2G17840.2	protein_coding	ERD7	EARLY-RESPONSIVE TO DEHYDRATION 7	791	767	831	3182	2080	2115	1008	824	908	2205	2300	2069	1552.4	913	2191	2.404	1.265	2.61512e-20	1.49678e-19	0.0123	0.0127
AT2G31305.1	protein_coding	INH3	INHIBITOR-3	102	143	164	416	362	439	130	154	179	288	400	429	263.48	154	372	2.404	1.265	3.18194e-14	1.38589e-13	0.0149	0.0174
AT3G05030.4	protein_coding	NHX2, ATNHX2	sodium hydrogen exchanger 2	399	508	439	1973	1015	1232	508	546	480	1367	1122	1205	871.49	511	1231	2.403	1.265	8.6969e-20	4.88084e-19	0.0121	0.0137
AT5G20480.2	protein_coding	EFR	EF-TU receptor	237	361	283	1152	698	838	302	388	309	798	772	820	564.86	333	797	2.403	1.265	6.86471e-18	3.57966e-17	0.0129	0.0148
AT5G53360.1	protein_coding	-	-	86	87	97	327	234	264	110	93	106	227	259	258	175.45	103	248	2.404	1.265	6.21995e-11	2.26652e-10	0.0195	0.02
AT2G39681.1	ncRNA	TAS2	TAS2; other RNA	322	423	443	1270	1056	1240	410	455	484	880	1168	1213	768.3	450	1087	2.401	1.264	2.19204e-20	1.25694e-19	0.0115	0.014
AT4G24380.2	protein_coding	-	-	159	198	165	483	560	526	203	213	180	335	619	515	344.03	199	490	2.402	1.264	1.60914e-11	6.06023e-11	0.0209	0.0164
AT5G67410.1	protein_coding	-	-	14	17	15	60	37	45	18	18	16	42	41	44	29.84	17	42	2.401	1.264	0.000320265	0.000692656	0.0481	0.0771
AT5G12330.1	protein_coding	LRP1	LATERAL ROOT PRIMORDIUM 1	22	26	26	115	48	74	28	28	28	80	53	72	48.26	28	68	2.4	1.263	3.14828e-05	7.54526e-05	0.0402	0.0501
AT5G19040.1	protein_coding	ATIPT5, IPT5	isopentenyltransferase 5, Arabidopsis thaliana ISOPENTENYLTRANSFERASE 5	27	20	22	77	70	63	34	21	24	53	77	62	45.39	26	64	2.401	1.263	0.000192366	0.000426225	0.0542	0.054
AT1G53910.1	protein_coding	RAP2.12	related to AP2 12	2421	2873	2734	9815	6870	7766	3085	3088	2987	6802	7597	7597	5192.6	3053	7332	2.398	1.262	1.60599e-20	9.25446e-20	0.0127	0.0139
AT3G26280.2	protein_coding	CYP71B4	"cytochrome P450, family 71, subfamily B, polypeptide 4"	1071	1278	1501	5006	3240	3487	1365	1373	1640	3469	3583	3411	2473.56	1459	3488	2.397	1.261	5.72609e-21	3.36339e-20	0.0121	0.0126
AT1G28380.1	protein_coding	NSL1	necrotic spotted lesions 1	608	672	616	2603	1590	1667	775	722	673	1804	1758	1631	1227.14	723	1731	2.394	1.26	1.15751e-22	7.26258e-22	0.0106	0.013
AT1G67650.1	protein_coding	-	-	96	149	134	501	316	335	122	160	146	347	349	328	242.2	143	341	2.395	1.26	9.61876e-13	3.8734e-12	0.0169	0.0178
AT2G24940.1	protein_coding	MAPR2, AtMAPR2	membrane-associated progesterone binding protein 2	2028	2246	2192	6927	5836	6766	2584	2414	2395	4801	6453	6619	4210.95	2464	5958	2.395	1.26	1.52494e-16	7.44919e-16	0.0159	0.0134
AT3G03180.1	protein_coding	GOT1	Golgi Transport 1	68	91	119	326	218	288	87	98	130	226	241	282	177.2	105	250	2.396	1.26	2.73672e-11	1.01672e-10	0.0184	0.0199
AT4G02590.1	protein_coding	UNE12	unfertilized embryo sac 12	484	575	592	2116	1387	1539	617	618	647	1466	1534	1506	1064.53	627	1502	2.394	1.26	1.1222e-22	7.04736e-22	0.0104	0.0132
AT5G43930.1	protein_coding	-	-	332	417	425	1588	985	1033	423	448	464	1101	1089	1011	755.97	445	1067	2.395	1.26	2.21572e-20	1.27026e-19	0.0114	0.014
AT2G08900.1	snoRNA			39	46	52	145	100	173	50	49	57	100	111	169	89.38	52	127	2.393	1.259	3.64822e-07	1.03106e-06	0.0295	0.0298
AT3G13840.1	protein_coding	-	-	8	9	14	28	21	45	10	10	15	19	23	44	20.3	12	29	2.394	1.259	0.00246022	0.00478112	0.0623	0.1056
AT4G40080.1	protein_coding	-	-	77	74	85	261	202	252	98	80	93	181	223	247	153.55	90	217	2.393	1.259	2.42997e-09	8.00385e-09	0.0234	0.0212
AT5G57860.2	protein_coding	-	-	274	288	339	926	824	958	349	310	370	642	911	937	586.52	343	830	2.394	1.259	2.27625e-15	1.04805e-14	0.0155	0.0147
AT1G11310.1	protein_coding	PMR2, MLO2, ATMLO2	MILDEW RESISTANCE LOCUS O 2, POWDERY MILDEW RESISTANT 2	1927	2249	2222	7034	6303	5929	2455	2417	2428	4875	6970	5800	4157.46	2433	5882	2.392	1.258	9.30391e-18	4.82283e-17	0.0147	0.0133
AT3G48770.1	protein_coding	-	-	22	48	28	156	63	86	28	52	31	108	70	84	62.02	37	87	2.392	1.258	0.000158671	0.000354459	0.057	0.0399
AT5G19630.1	protein_coding	-	-	193	217	215	741	561	591	246	233	235	514	620	578	404.34	238	571	2.391	1.258	2.34802e-17	1.19346e-16	0.0125	0.0158
AT1G20460.1	protein_coding	-	-	171	180	178	612	467	523	218	193	195	424	516	512	343	202	484	2.39	1.257	9.21439e-15	4.12377e-14	0.0149	0.0164
AT1G25480.1	protein_coding	-	-	142	196	132	551	400	459	181	211	144	382	442	449	301.5	179	424	2.39	1.257	5.65544e-13	2.30595e-12	0.0173	0.0168
AT2G31230.1	protein_coding	ATERF15, ERF15	ethylene-responsive element binding factor 15	227	212	218	699	642	638	289	228	238	484	710	624	428.96	252	606	2.39	1.257	3.38555e-12	1.32629e-11	0.0198	0.0157
AT4G25090.1	protein_coding	-	-	95	97	55	312	185	250	121	104	60	216	205	245	158.46	95	222	2.389	1.257	4.89937e-07	1.3704e-06	0.0355	0.0209
AT5G02230.2	protein_coding	-	-	311	245	314	1040	716	883	396	263	343	721	792	864	563.16	334	792	2.391	1.257	7.54487e-15	3.39289e-14	0.0161	0.0149
AT5G15970.1	protein_coding	AtCor6.6, KIN2, COR6.6	COLD-RESPONSIVE 6.6	1237	1325	1310	6014	3303	2941	1576	1424	1431	4168	3652	2877	2521.47	1477	3566	2.389	1.257	7.34261e-20	4.12742e-19	0.0127	0.0126
AT4G07120.1	snRNA			2680	2658	3238	8099	6144	12608	3415	2857	3538	5613	6794	12334	5758.33	3270	8247	2.389	1.256	3.71601e-11	1.37071e-10	0.0245	0.0142
AT4G09385.1	lncRNA			8	17	6	62	29	12	10	18	7	43	32	12	20.3	12	29	2.389	1.256	0.00581017	0.010682	0.0809	0.1022
AT4G15563.4	protein_coding	-	-	29	37	24	93	88	87	37	40	26	64	97	85	58.3	34	82	2.389	1.256	2.28516e-05	5.54894e-05	0.0413	0.0431
AT1G51170.1	protein_coding	UCN, AGC2-3	AGC2 kinase 3, UNICORN	125	158	117	495	357	357	159	170	128	343	395	349	257.33	152	362	2.387	1.255	1.57497e-13	6.60175e-13	0.0157	0.0175
AT1G68140.3	protein_coding	-	-	528	565	590	2006	1503	1580	673	607	645	1390	1662	1546	1087.08	642	1533	2.384	1.254	5.39676e-20	3.0514e-19	0.012	0.0132
AT2G41312.1	ncRNA		other RNA	28	25	21	94	59	74	36	27	23	65	65	72	48.04	29	67	2.385	1.254	5.54335e-05	0.000129621	0.0436	0.0509
AT5G45100.2	protein_coding	BRG1	BOI-related gene 1	418	424	458	1395	1205	1306	533	456	500	967	1332	1278	844.26	496	1192	2.384	1.254	1.62733e-15	7.55234e-15	0.0158	0.0138
AT1G18470.1	protein_coding	-	-	657	837	731	2806	1868	2074	837	900	799	1945	2066	2029	1429.08	845	2013	2.384	1.253	5.52573e-22	3.37984e-21	0.011	0.0128
AT3G55850.4	protein_coding	LAF3 ISF2, LAF3 ISF1, LAF3	LAF3 ISOFORM 2, LONG AFTER FAR-RED 3 ISOFORM 1, LONG AFTER FAR-RED 3	2551	2863	2516	7786	7055	9025	3251	3077	2749	5396	7801	8829	5183.72	3026	7342	2.383	1.253	2.33908e-12	9.22773e-12	0.0217	0.0139
AT5G51170.3	protein_coding	AtUSB1		99	102	105	359	238	335	126	110	115	249	263	328	198.36	117	280	2.383	1.253	6.09101e-11	2.22011e-10	0.0197	0.019
AT1G04350.1	protein_coding	-	-	835	937	1005	3786	2199	2546	1064	1007	1098	2624	2432	2491	1785.85	1056	2516	2.381	1.252	5.36704e-22	3.28781e-21	0.0111	0.0126
AT2G37410.1	protein_coding	ATTIM17-2, TIM17-2, TIM17	TRANSLOCASE OF THE INNER MEMBRANE 17, translocase inner membrane subunit 17-2	1016	1180	1142	3911	2915	3241	1295	1268	1248	2710	3223	3171	2152.47	1270	3035	2.382	1.252	4.26485e-21	2.52096e-20	0.0118	0.0125
AT3G27560.1	protein_coding	ATN1		275	297	296	1027	804	790	350	319	323	712	889	773	561.1	331	791	2.382	1.252	6.281e-18	3.28323e-17	0.0126	0.0149
AT4G35900.2	protein_coding	FD-1, atbzip14, FD		16	32	17	101	52	47	20	34	19	70	57	46	41.14	24	58	2.381	1.252	0.000241672	0.000529972	0.0524	0.0578
AT5G41800.1	protein_coding	-	-	200	265	221	846	585	639	255	285	241	586	647	625	439.9	260	619	2.381	1.252	9.05364e-19	4.88031e-18	0.0113	0.0156
AT5G61360.1	protein_coding	-	-	67	67	50	228	173	156	85	72	55	158	191	153	118.99	71	167	2.381	1.252	4.66605e-08	1.40655e-07	0.0268	0.0245
AT1G08970.4	protein_coding	NF-YC9, HAP5C	HEME ACTIVATED PROTEIN 5C, "nuclear factor Y, subunit C9"	466	645	614	2088	1511	1576	594	693	671	1447	1671	1542	1102.91	653	1553	2.38	1.251	1.74739e-22	1.08759e-21	0.0104	0.0132
AT5G01260.1	protein_coding	-	-	182	204	227	850	506	529	232	219	248	589	560	517	394.21	233	555	2.38	1.251	5.08028e-17	2.54023e-16	0.0126	0.0159
AT2G35680.1	protein_coding	-	-	813	817	941	3345	2051	2451	1036	878	1028	2318	2268	2398	1654.33	981	2328	2.379	1.25	1.60021e-21	9.64643e-21	0.0113	0.0126
AT4G01750.1	protein_coding	RGXT2	rhamnogalacturonan xylosyltransferase 2	143	141	133	504	378	380	182	152	145	349	418	372	269.68	160	380	2.379	1.25	1.48347e-12	5.91336e-12	0.0174	0.0173
AT5G03890.1	protein_coding	-	-	6	13	15	36	39	24	8	14	16	25	43	23	21.59	13	30	2.378	1.25	0.00396302	0.00747317	0.0767	0.1009
AT5G40540.2	protein_coding	-	-	156	124	127	466	352	407	199	133	139	323	389	398	263.52	157	370	2.379	1.25	7.69635e-10	2.62562e-09	0.0241	0.0174
AT4G04210.1	protein_coding	PUX4	plant UBX domain containing protein 4	964	1202	1134	3890	2805	3227	1228	1292	1239	2696	3102	3157	2118.93	1253	2985	2.377	1.249	5.51505e-22	3.37405e-21	0.0112	0.0125
AT1G48430.2	protein_coding	-	-	287	367	380	1391	851	907	366	394	415	964	941	887	661.27	392	931	2.376	1.248	1.08642e-19	6.07888e-19	0.0114	0.0144
AT4G24910.1	protein_coding	-	-	3	8	5	10	19	16	4	9	5	7	21	16	10.25	6	15	2.375	1.248	0.0220796	0.0369486	0.0929	0.1663
AT5G02565.1	snoRNA			9320	10635	9960	31940	26156	31613	11876	11429	10883	22135	28922	30926	19361.8	11396	27328	2.376	1.248	7.98484e-13	3.23172e-12	0.021	0.0194
AT5G61530.4	protein_coding	-	-	698	918	837	3087	2079	2235	889	987	915	2139	2299	2186	1569.2	930	2208	2.375	1.248	4.64824e-22	2.85687e-21	0.0109	0.0127
AT5G66180.2	protein_coding	-	-	228	220	246	891	629	591	291	236	269	617	696	578	447.82	265	630	2.375	1.248	4.01345e-16	1.92194e-15	0.0138	0.0155
AT1G16700.1	protein_coding	-	-	1123	1230	1326	4005	3210	3802	1431	1322	1449	2776	3549	3719	2374.35	1401	3348	2.374	1.247	1.08447e-18	5.83227e-18	0.0134	0.0125
AT3G45290.1	protein_coding	ATMLO3, MLO3	MILDEW RESISTANCE LOCUS O 3	160	152	174	659	433	398	204	163	190	457	479	389	313.7	186	442	2.374	1.247	7.09736e-14	3.03177e-13	0.0156	0.0167
AT4G13660.1	protein_coding	PRR2, ATPRR2	pinoresinol reductase 2	106	120	76	342	274	281	135	129	83	237	303	275	193.66	116	272	2.373	1.247	4.4583e-09	1.4455e-08	0.0253	0.0192
AT4G28640.3	protein_coding	IAA11	indole-3-acetic acid inducible 11	208	285	255	956	595	711	265	306	279	663	658	696	477.66	283	672	2.374	1.247	3.46156e-19	1.90185e-18	0.0111	0.0153
AT4G39090.1	protein_coding	RD19, RD19A	RESPONSIVE TO DEHYDRATION 19A, RESPONSIVE TO DEHYDRATION 19	9235	11051	10557	35049	26163	31323	11768	11876	11536	24290	28930	30642	19840.2	11727	27954	2.373	1.247	1.59319e-14	7.05001e-14	0.0183	0.0196
AT4G39925.1	protein_coding	-	-	20	13	38	67	70	64	25	14	42	46	77	63	44.57	27	62	2.373	1.247	0.00147292	0.00295123	0.0782	0.0551
AT1G74830.1	protein_coding	-	-	9	11	4	38	11	29	11	12	4	26	12	28	15.75	9	22	2.371	1.246	0.0229197	0.0382351	0.13	0.1234
AT4G34050.3	protein_coding	CCoAOMT1	caffeoyl coenzyme A O-methyltransferase 1	4610	5056	4897	17057	12482	14286	5874	5434	5351	11821	13802	13975	9376.16	5553	13199	2.372	1.246	1.95961e-16	9.51603e-16	0.0159	0.016
AT5G48655.2	protein_coding	-	-	345	421	460	1470	998	1213	440	452	503	1019	1104	1187	783.93	465	1103	2.372	1.246	3.8689e-21	2.29225e-20	0.0107	0.0139
AT1G31790.1	protein_coding	-	-	64	85	56	244	181	186	82	91	61	169	200	182	130.88	78	184	2.37	1.245	1.05822e-08	3.34003e-08	0.0241	0.0231
AT2G34380.1	protein_coding	SEIPIN3	SEIPIN3	136	154	162	577	348	449	173	166	177	400	385	439	289.95	172	408	2.37	1.245	3.19394e-15	1.45929e-14	0.0134	0.017
AT3G05932.3	lncRNA		Potential natural antisense gene, locus overlaps with AT3G05930	34	51	45	167	113	111	43	55	49	116	125	109	82.76	49	117	2.37	1.245	4.00393e-07	1.12749e-06	0.0282	0.0316
AT3G07900.1	protein_coding	-	-	27	26	18	80	61	72	34	28	20	55	67	70	45.89	27	64	2.371	1.245	0.000176775	0.000392924	0.0516	0.0533
AT1G07750.1	protein_coding	-	-	643	661	634	2441	1531	1914	819	710	693	1692	1693	1872	1246.57	741	1752	2.368	1.244	6.40747e-20	3.60828e-19	0.012	0.013
AT2G38610.2	protein_coding	-	-	449	429	507	1831	1099	1291	572	461	554	1269	1215	1263	889.04	529	1249	2.369	1.244	1.22305e-20	7.09311e-20	0.0111	0.0136
AT4G08790.1	protein_coding	-	-	102	189	163	526	348	461	130	203	178	365	385	451	285.25	170	400	2.368	1.244	1.17597e-12	4.71381e-12	0.0172	0.017
AT4G30420.2	protein_coding	UMAMIT34	Usually multiple acids move in and out Transporters 34	5	7	3	14	15	15	6	8	3	10	17	15	9.69	6	14	2.368	1.244	0.029341	0.0480361	0.1121	0.1698
AT5G23240.1	protein_coding	AtDjC17, DJC76	DNA J protein C76	690	1129	708	3553	2054	2011	879	1213	774	2462	2271	1967	1594.49	955	2233	2.369	1.244	6.49886e-17	3.23394e-16	0.0147	0.0126
AT5G37680.1	protein_coding	ARLA1A, ATARLA1A	ADP-ribosylation factor-like A1A	174	188	213	622	514	578	222	202	233	431	568	565	370.22	219	521	2.369	1.244	5.90603e-15	2.66921e-14	0.0146	0.0161
AT4G01110.1	protein_coding	-	-	11	2	14	37	15	27	14	2	15	26	17	26	16.68	10	23	2.366	1.243	0.011785	0.0206878	0.0981	0.1198
AT4G23420.1	protein_coding	-	-	2734	2814	3235	8176	6265	12858	3484	3024	3535	5666	6928	12578	5869.15	3348	8391	2.366	1.243	1.57699e-10	5.60697e-10	0.0256	0.0143
AT4G29660.1	protein_coding	EMB2752	EMBRYO DEFECTIVE 2752	137	122	156	486	350	409	175	131	170	337	387	400	266.68	159	375	2.367	1.243	4.66523e-12	1.81288e-11	0.0181	0.0173
AT5G10300.1	protein_coding	AtHNL, HNL, MES5, ATMES5	HYDROXYNITRILE LYASE, methyl esterase 5, ARABIDOPSIS THALIANA METHYL ESTERASE 5	49	63	38	176	122	149	62	68	42	122	135	146	95.72	57	134	2.367	1.243	1.42965e-06	3.86328e-06	0.0341	0.0283
AT1G19490.1	protein_coding	-	-	50	67	58	242	120	177	64	72	63	168	133	173	112.11	66	158	2.365	1.242	7.85393e-08	2.3306e-07	0.0269	0.0253
AT3G03720.1	protein_coding	CAT4, AtCAT4	cationic amino acid transporter 4	718	841	828	2841	1986	2340	915	904	905	1969	2196	2289	1529.58	908	2151	2.365	1.242	5.49309e-21	3.22856e-20	0.0114	0.0127
AT3G49690.1	protein_coding	RAX3, MYB84, ATMYB84, SKI2	MYB DOMAIN PROTEIN 84, myb domain protein 84, REGULATOR OF AXILLARY MERISTEMS3	33	32	10	103	63	53	42	34	11	71	70	52	46.71	29	64	2.366	1.242	0.000336461	0.00072589	0.0576	0.0522
AT4G16790.1	protein_coding	-	-	188	257	236	832	580	625	240	276	258	577	641	611	433.83	258	610	2.365	1.242	6.92008e-19	3.74974e-18	0.011	0.0156
AT4G17490.1	protein_coding	ATERF6, ERF6, ERF-6-6	ethylene responsive element binding factor 6	119	70	50	181	234	257	152	75	55	125	259	251	152.85	94	212	2.366	1.242	0.00152056	0.0030408	0.089	0.0214
AT4G18700.1	protein_coding	SnRK3.9, PKS8, CIPK12, WL4, ATWL4	WPL4-LIKE 4, CBL-interacting protein kinase 12, protein kinase 8, SNF1-RELATED PROTEIN KINASE 3.9	1242	1258	1394	5268	3051	3574	1583	1352	1523	3651	3374	3496	2496.42	1486	3507	2.364	1.241	2.96246e-22	1.83001e-21	0.011	0.0126
AT2G32070.1	protein_coding	-	-	770	949	894	2999	2222	2578	981	1020	977	2078	2457	2522	1672.53	993	2352	2.362	1.24	1.40517e-20	8.11901e-20	0.0117	0.0126
AT3G29770.1	protein_coding	ATMES11, MES11	ARABIDOPSIS THALIANA METHYL ESTERASE 11, methyl esterase 11	115	157	158	514	347	422	147	169	173	356	384	413	273.44	163	384	2.363	1.24	1.97272e-14	8.68823e-14	0.0141	0.0172
AT3G47640.1	protein_coding	PYE	POPEYE	99	151	143	490	322	359	126	162	156	340	356	351	248.58	148	349	2.361	1.24	4.59411e-13	1.87923e-12	0.0158	0.0177
AT5G27930.3	protein_coding	-	-	418	446	454	1749	1114	1143	533	479	496	1212	1232	1118	845.01	503	1187	2.362	1.24	1.34397e-20	7.77823e-20	0.011	0.0138
AT1G17090.4	protein_coding	-	-	40	72	44	158	126	170	51	77	48	109	139	166	98.59	59	138	2.36	1.239	1.6939e-06	4.55229e-06	0.0346	0.0278
AT5G05460.1	protein_coding	AtENGase85A, ENGase85A	Endo-beta-N-acetyglucosaminidase 85A	121	152	121	519	332	340	154	163	132	360	367	333	251.52	150	353	2.36	1.239	1.11893e-13	4.72844e-13	0.0148	0.0176
AT1G14330.1	protein_coding	-	-	351	410	451	1299	1028	1270	447	441	493	900	1137	1242	776.67	460	1093	2.358	1.238	1.34793e-18	7.22835e-18	0.0123	0.014
AT1G66470.1	protein_coding	RHD6, AtRHD6	ROOT HAIR DEFECTIVE6	16	6	7	49	15	28	20	6	8	34	17	27	18.74	11	26	2.359	1.238	0.00573345	0.0105583	0.0763	0.1096
AT1G72510.1	protein_coding	-	-	867	947	1133	3103	2484	3159	1105	1018	1238	2150	2747	3090	1891.33	1120	2662	2.359	1.238	1.71549e-18	9.1625e-18	0.0132	0.0125
AT2G39375.1	protein_coding	-	-	37	70	53	206	131	137	47	75	58	143	145	134	100.32	60	141	2.359	1.238	2.48998e-07	7.12504e-07	0.0286	0.0273
AT3G11420.1	protein_coding	-	-	169	209	183	744	474	481	215	225	200	516	524	471	358.37	213	504	2.359	1.238	2.60353e-17	1.32118e-16	0.0117	0.0162
AT4G40070.1	protein_coding	-	-	69	94	82	327	172	248	88	101	90	227	190	243	156.33	93	220	2.358	1.238	1.90352e-09	6.31445e-09	0.0222	0.021
AT5G38320.1	protein_coding	-	-	18	46	18	96	70	64	23	49	20	67	77	63	49.76	31	69	2.359	1.238	0.00015263	0.000341618	0.0505	0.0493
AT5G18250.1	protein_coding	-	-	122	154	189	509	401	456	155	166	207	353	443	446	294.95	176	414	2.356	1.237	1.92309e-14	8.47497e-14	0.0143	0.0169
AT5G20885.1	protein_coding	-	-	252	313	274	1054	641	836	321	336	299	730	709	818	535.66	319	752	2.356	1.237	4.21796e-18	2.2181e-17	0.012	0.015
AT3G11880.4	protein_coding	-	-	437	623	632	2103	1393	1536	557	670	691	1457	1540	1503	1069.55	639	1500	2.355	1.236	8.66025e-21	5.04973e-20	0.0111	0.0132
AT1G64780.1	protein_coding	AMT1;2, ATAMT1;2	ammonium transporter 1;2	331	294	278	1412	679	734	422	316	304	979	751	718	581.48	347	816	2.352	1.234	3.64794e-20	2.07644e-19	0.0106	0.0148
AT2G28350.1	protein_coding	ARF10	auxin response factor 10	364	382	379	1538	905	982	464	411	414	1066	1001	961	719.28	430	1009	2.35	1.233	1.21015e-20	7.02119e-20	0.0106	0.0142
AT3G01470.1	protein_coding	HD-ZIP-1, ATHB-1, ATHB1, HAT5, HB-1	homeobox 1, HOMEODOMAIN PROTEIN FROM ARABIDOIPSIS THALIANA 5, ARABIDOPSIS THALIANA HOMEOBOX 1	1371	1568	1593	5457	3738	4353	1747	1685	1741	3782	4133	4258	2891.04	1724	4058	2.351	1.233	3.18745e-21	1.89654e-20	0.0115	0.0127
AT5G10745.1	protein_coding	-	-	264	300	321	985	751	890	336	322	351	683	830	871	565.54	336	795	2.351	1.233	2.9407e-18	1.55461e-17	0.0119	0.0148
AT5G47140.1	protein_coding	GATA27	GATA transcription factor 27	410	482	430	1469	1178	1273	522	518	470	1018	1303	1245	846.04	503	1189	2.351	1.233	7.08565e-18	3.6928e-17	0.0129	0.0138
AT2G19240.2	protein_coding	-	-	29	39	46	140	92	106	37	42	50	97	102	104	71.93	43	101	2.347	1.231	1.97569e-06	5.27511e-06	0.0308	0.0355
AT3G29780.1	protein_coding	RALFL27	ralf-like 27	19	13	11	56	28	48	24	14	12	39	31	47	27.82	17	39	2.348	1.231	0.00193959	0.00382328	0.0683	0.0818
AT3G48760.1	protein_coding	-	-	711	838	869	2984	1995	2244	906	901	950	2068	2206	2195	1537.55	919	2156	2.347	1.231	1.96657e-21	1.17889e-20	0.011	0.0127
AT4G13010.1	protein_coding	-	-	1292	1468	1533	5496	3420	3993	1646	1578	1675	3809	3782	3906	2732.62	1633	3832	2.347	1.231	5.83841e-22	3.56642e-21	0.011	0.0126
AT5G02020.2	protein_coding	SIS	Salt Induced Serine rich	24	27	37	80	115	67	31	29	40	55	127	66	58.03	33	83	2.347	1.231	0.000340162	0.000733421	0.0601	0.0436
AT5G18370.1	protein_coding	-	-	183	273	243	1090	499	580	233	293	266	755	552	567	444.44	264	625	2.348	1.231	6.8776e-13	2.79207e-12	0.0177	0.0155
AT5G46250.1	protein_coding	LARP6a, AtLARP6a	La related protein 6a	1007	1072	1249	4011	2739	3173	1283	1152	1365	2780	3029	3104	2118.73	1267	2971	2.348	1.231	8.22506e-21	4.79998e-20	0.0115	0.0125
AT1G54090.1	protein_coding	ATEXO70D2, EXO70D2	exocyst subunit exo70 family protein D2	795	983	967	3560	2281	2394	1013	1056	1057	2467	2522	2342	1742.9	1042	2444	2.344	1.229	3.12044e-21	1.85785e-20	0.0111	0.0126
AT1G71950.1	protein_coding	-	-	472	496	547	1635	1302	1544	601	533	598	1133	1440	1510	969.23	577	1361	2.343	1.229	4.01159e-17	2.01959e-16	0.0136	0.0134
AT2G01150.2	protein_coding	RHA2B	RING-H2 finger protein 2B	76	90	74	274	234	203	97	97	81	190	259	199	153.61	92	216	2.345	1.229	1.42884e-09	4.77664e-09	0.0213	0.0212
AT4G22220.1	protein_coding	ISU1, ATISU1		1709	2085	1946	6331	4900	5743	2178	2241	2126	4388	5418	5618	3661.43	2182	5141	2.344	1.229	5.73204e-19	3.11383e-18	0.013	0.0131
AT1G78265.1	lncRNA		other RNA	61	76	71	280	156	194	78	82	78	194	172	190	132.22	79	185	2.343	1.228	3.29454e-09	1.07566e-08	0.0214	0.0229
AT3G26680.2	protein_coding	ATSNM1, SNM1	SENSITIVE TO NITROGEN MUSTARD 1	134	219	201	655	454	513	171	235	220	454	502	502	347.25	209	486	2.342	1.228	1.32351e-15	6.16689e-15	0.0131	0.0163
AT4G34480.1	protein_coding	-	-	547	600	636	2195	1495	1632	697	645	695	1521	1653	1597	1134.59	679	1590	2.342	1.228	8.07972e-21	4.71812e-20	0.011	0.0131
AT5G41690.2	protein_coding	-	-	71	83	80	332	164	222	90	89	87	230	181	217	149.28	89	209	2.343	1.228	9.70846e-10	3.28958e-09	0.0204	0.0215
AT5G65980.2	protein_coding	PILS7	PIN-LIKES 7	22	38	10	76	60	57	28	41	11	53	66	56	42.43	27	58	2.342	1.228	0.000957717	0.00196178	0.0675	0.0572
at1g01046	miRNA	MIR838A	MIR838a; miRNA	6	5	8	35	7	22	8	5	9	24	8	22	12.55	7	18	2.341	1.227	0.0159586	0.0273987	0.0866	0.1413
AT1G51840.2	protein_coding	-	-	120	104	84	313	221	395	153	112	92	217	244	386	200.69	119	282	2.341	1.227	4.53399e-06	1.1735e-05	0.0427	0.0189
AT2G30530.1	protein_coding	-	-	312	356	330	1235	839	905	398	383	361	856	928	885	634.94	381	890	2.34	1.226	8.21743e-20	4.61361e-19	0.0108	0.0145
AT5G07730.1	protein_coding	-	-	114	110	122	412	289	330	145	118	133	286	320	323	220.78	132	310	2.34	1.226	2.33238e-11	8.69392e-11	0.0183	0.0183
AT5G53760.1	protein_coding	MLO11, ATMLO11	MILDEW RESISTANCE LOCUS O 11	255	248	243	1032	581	656	325	267	266	715	642	642	476.06	286	666	2.339	1.226	4.25544e-19	2.3266e-18	0.0107	0.0153
AT5G61520.1	protein_coding	-	-	555	645	623	2303	1447	1710	707	693	681	1596	1600	1673	1158.33	694	1623	2.339	1.226	1.70353e-21	1.02494e-20	0.0106	0.0131
AT1G28200.1	protein_coding	FIP1	FH interacting protein 1	352	461	485	1515	1053	1258	449	495	530	1050	1164	1231	819.81	491	1148	2.337	1.225	9.74132e-21	5.66593e-20	0.0106	0.0138
AT3G15260.1	protein_coding	-	-	373	417	496	1463	1146	1174	475	448	542	1014	1267	1148	815.83	488	1143	2.337	1.225	1.58328e-17	8.11245e-17	0.013	0.0138
AT4G18220.1	protein_coding	-	-	220	297	320	1171	676	677	280	319	350	812	747	662	528.41	316	740	2.338	1.225	2.49209e-15	1.14517e-14	0.0145	0.015
ATMG00480.1	protein_coding	ATP8, ORFB	ATP SYNTHASE 8	6025	7746	7334	22359	18172	21472	7677	8324	8014	15495	20094	21005	13435	8005	18865	2.338	1.225	4.25074e-15	1.9289e-14	0.0169	0.0176
AT3G17710.1	protein_coding	-	-	122	125	133	477	330	329	155	134	145	331	365	322	242.07	145	339	2.336	1.224	2.53202e-12	9.97086e-12	0.0166	0.0178
AT3G43890.1	protein_coding	-	-	9	6	8	24	27	18	11	6	9	17	30	18	15.13	9	22	2.337	1.224	0.0153771	0.0264701	0.1021	0.1307
AT5G17610.1	protein_coding	-	-	249	237	292	786	685	815	317	255	319	545	757	797	498.41	297	700	2.336	1.224	2.46531e-13	1.02219e-12	0.0171	0.0152
AT5G42570.1	protein_coding	-	-	280	292	298	970	782	818	357	314	326	672	865	800	555.56	332	779	2.336	1.224	3.90306e-16	1.87035e-15	0.0137	0.0149
AT1G30515.1	protein_coding	-	-	7	3	14	27	19	21	9	3	15	19	21	21	14.62	9	20	2.335	1.223	0.0220657	0.0369316	0.1194	0.1321
AT5G19430.4	protein_coding	C3HC4		226	225	246	795	582	688	288	242	269	551	644	673	444.35	266	623	2.335	1.223	8.15428e-16	3.83591e-15	0.0135	0.0156
AT1G50420.1	protein_coding	SCL3, SCL-3	scarecrow-like 3, SCARECROW-LIKE 3	198	277	264	919	574	698	252	298	288	637	635	683	465.48	279	652	2.333	1.222	2.49419e-18	1.32331e-17	0.0112	0.0154
AT1G62320.2	protein_coding	-	-	20	27	16	73	52	60	25	29	17	51	57	59	39.79	24	56	2.332	1.222	0.000258728	0.000565073	0.0494	0.0604
AT1G73790.1	protein_coding	GIP1b, GIP2, AtGIP2	GCP3-Interacting Protein 1b, GCP3-interacting protein 2	111	121	130	383	321	359	141	130	142	265	355	351	230.85	138	324	2.332	1.222	3.7532e-11	1.38424e-10	0.0188	0.0181
AT3G07930.3	protein_coding	-	-	135	138	152	553	374	348	172	148	166	383	414	340	270.61	162	379	2.333	1.222	1.16639e-12	4.67678e-12	0.0164	0.0173
AT5G22608.1	protein_coding	-	-	41	75	70	203	162	169	52	81	76	141	179	165	115.75	70	162	2.332	1.222	2.77568e-08	8.50368e-08	0.0238	0.0249
AT1G12290.2	protein_coding	-	-	77	97	111	392	219	246	98	104	121	272	242	241	179.69	108	252	2.33	1.221	3.7917e-10	1.31863e-09	0.0201	0.0197
AT1G21200.1	protein_coding	-	-	160	193	219	713	482	500	204	207	239	494	533	489	361.14	217	505	2.332	1.221	9.10537e-16	4.27183e-15	0.0129	0.0162
AT1G79410.1	protein_coding	AtOCT5, OCT5	organic cation/carnitine transporter5	379	493	441	1655	1117	1127	483	530	482	1147	1235	1102	829.87	498	1161	2.331	1.221	1.43957e-20	8.31261e-20	0.0107	0.0138
AT1G80320.1	protein_coding	-	-	23	9	18	66	41	41	29	10	20	46	45	40	31.64	20	44	2.332	1.221	0.00207506	0.00407367	0.0726	0.0737
AT5G46260.1	protein_coding	-	-	160	200	216	737	451	528	204	215	236	511	499	517	363.47	218	509	2.332	1.221	1.08464e-16	5.33095e-16	0.012	0.0162
AT5G48000.3	protein_coding	CYP708 A2, THAH, CYP708A2, THAH1	THALIANOL HYDROXYLASE 1, "cytochrome P450, family 708, subfamily A, polypeptide 2", CYTOCHROME P450, FAMILY 708, SUBFAMILY A, POLYPEPTIDE 2, THALIANOL HYDROXYLASE	172	141	110	546	263	479	219	152	120	378	291	469	271.45	164	379	2.331	1.221	7.00447e-08	2.08716e-07	0.0308	0.0172
AT1G72490.2	protein_coding	-	-	5	9	7	26	21	15	6	10	8	18	23	15	13.27	8	19	2.329	1.22	0.0109052	0.0192303	0.0764	0.1402
AT2G32660.2	protein_coding	AtRLP22, RLP22	receptor like protein 22	30	29	20	120	70	53	38	31	22	83	77	52	50.61	30	71	2.33	1.22	2.78734e-05	6.71182e-05	0.0363	0.0483
AT2G42540.2	protein_coding	COR15, AtCOR15A, COR15A	cold-regulated 15a	110	124	87	688	203	211	140	133	95	477	224	206	212.69	123	302	2.33	1.22	2.85101e-08	8.72777e-08	0.0275	0.0185
AT3G56705.1	snRNA	U2.6	U2.6; snRNA	6118	7763	7414	21915	16450	24653	7796	8343	8101	15188	18190	24117	13622.3	8080	19165	2.329	1.22	4.74837e-13	1.94119e-12	0.0197	0.0177
AT4G08290.1	protein_coding	UMAMIT20	Usually multiple acids move in and out Transporters 20	278	324	329	1020	745	981	354	348	360	707	824	960	592.04	354	830	2.329	1.22	1.90799e-17	9.74763e-17	0.0124	0.0147
AT2G46420.3	protein_coding	-	-	581	716	730	2511	1585	1923	740	769	798	1740	1753	1881	1280.24	769	1791	2.328	1.219	1.70266e-21	1.02464e-20	0.0106	0.0129
AT3G63450.4	protein_coding	-	-	83	95	118	391	249	243	106	102	129	271	275	238	186.8	112	261	2.328	1.219	5.63448e-10	1.93995e-09	0.0208	0.0194
AT4G26070.1	protein_coding	MKK1, NMAPKK, MEK1, ATMEK1	MITOGEN ACTIVATED PROTEIN KINASE KINASE 1, MAP kinase/ ERK kinase 1	164	199	155	574	483	460	209	214	169	398	534	450	329.01	197	461	2.328	1.219	8.80784e-14	3.73959e-13	0.0151	0.0165
AT1G03950.1	protein_coding	VPS2.3	vacuolar protein sorting-associated protein 2.3	182	203	184	630	502	540	232	218	201	437	555	528	361.85	217	507	2.326	1.218	2.69467e-14	1.17954e-13	0.0147	0.0162
AT2G32510.1	protein_coding	MAPKKK17	mitogen-activated protein kinase kinase kinase 17	8	4	7	29	8	24	10	4	8	20	9	23	12.43	7	17	2.327	1.218	0.0157083	0.0269938	0.0835	0.144
AT5G02915.1	snoRNA			92	72	108	256	157	439	117	77	118	177	174	429	182.18	104	260	2.327	1.218	8.49357e-07	2.33235e-06	0.035	0.0197
AT5G63410.1	protein_coding	-	-	844	985	964	3542	2343	2429	1075	1059	1053	2455	2591	2376	1768.17	1062	2474	2.327	1.218	6.16484e-21	3.61806e-20	0.0111	0.0126
AT5G05750.1	protein_coding	-	-	340	454	432	1496	1051	1064	433	488	472	1037	1162	1041	772.16	464	1080	2.324	1.217	4.8549e-20	2.75003e-19	0.0108	0.014
at2g25095	miRNA	MIR156A	MIR156A; miRNA	17	10	17	52	38	40	22	11	19	36	42	39	28.03	17	39	2.323	1.216	0.00181094	0.0035846	0.0655	0.0818
AT2G30440.1	protein_coding	Plsp2B, TPP	plastidic type I signal peptidase 2B, thylakoid processing peptide	1712	2079	1962	6775	4945	5213	2181	2234	2144	4695	5468	5100	3637.07	2186	5088	2.323	1.216	1.7447e-20	1.00372e-19	0.0117	0.0131
AT2G39220.1	protein_coding	PLA IIB, PLP6	PATATIN-like protein 6	245	258	223	977	541	669	312	277	244	677	598	654	460.48	278	643	2.322	1.216	2.80705e-17	1.42265e-16	0.0119	0.0154
AT3G53120.1	protein_coding	VPS37-1		222	290	296	917	678	767	283	312	323	635	750	750	508.92	306	712	2.323	1.216	2.65734e-19	1.46489e-18	0.0105	0.0151
AT5G06280.1	protein_coding	-	-	191	182	223	749	492	530	243	196	244	519	544	518	377.37	228	527	2.324	1.216	2.9939e-15	1.37058e-14	0.0135	0.016
AT5G46760.1	protein_coding	MYC3		718	823	865	3138	1925	2118	915	884	945	2175	2129	2072	1519.96	915	2125	2.323	1.216	6.4336e-21	3.77025e-20	0.011	0.0127
AT5G66730.1	protein_coding	ENY, IDD1	INDETERMINATE DOMAIN 1, ENHYDROUS	535	698	734	2558	1625	1651	682	750	802	1773	1797	1615	1236.43	745	1728	2.322	1.216	3.60934e-19	1.97955e-18	0.0119	0.013
AT1G02750.1	protein_coding	-	-	159	202	202	567	501	567	203	217	221	393	554	555	357	214	501	2.321	1.215	8.72641e-15	3.90976e-14	0.0139	0.0162
AT1G14240.2	protein_coding	APY3	apyrase3	30	44	24	113	61	119	38	47	26	78	67	116	62.32	37	87	2.321	1.215	0.0003584	0.000770369	0.0605	0.0402
AT1G16130.1	protein_coding	WAKL2	wall associated kinase-like 2	50	56	42	167	123	145	64	60	46	116	136	142	93.9	57	131	2.321	1.215	1.11307e-06	3.03182e-06	0.0311	0.0288
AT5G02620.2	protein_coding	ATANK1, ANK1	ankyrin-like1	452	428	556	1920	1131	1238	576	460	608	1331	1251	1211	905.96	548	1264	2.319	1.214	6.87439e-18	3.58404e-17	0.0126	0.0136
AT5G25240.1	protein_coding	-	-	18	21	25	93	41	62	23	23	27	64	45	61	40.54	24	57	2.32	1.214	0.000140819	0.000316197	0.0429	0.0586
AT1G06520.1	protein_coding	sn-2-GPAT1, ATGPAT1, GPAT1	GLYCEROL-3-PHOSPHATE sn-2-ACYLTRANSFERASE 1	46	34	24	123	92	88	59	37	26	85	102	86	65.74	41	91	2.319	1.213	7.74406e-05	0.000178838	0.0477	0.0386
AT1G21780.2	protein_coding	-	-	443	519	512	1617	1265	1430	564	558	559	1121	1399	1399	933.33	560	1306	2.318	1.213	1.50868e-18	8.07642e-18	0.0121	0.0135
AT4G39740.1	protein_coding	HCC2	homologue of copper chaperone SCO1 2	80	135	104	380	257	289	102	145	114	263	284	283	198.48	120	277	2.317	1.213	9.44704e-11	3.40388e-10	0.0187	0.019
AT1G69640.1	protein_coding	SBH1	sphingoid base hydroxylase 1	789	915	970	3081	2210	2554	1005	983	1060	2135	2444	2498	1687.67	1016	2359	2.317	1.212	3.2142e-20	1.83329e-19	0.0114	0.0126
AT2G21130.1	protein_coding	-	-	341	558	380	1379	1061	1232	435	600	415	956	1173	1205	797.25	483	1111	2.317	1.212	7.2365e-16	3.41278e-15	0.0143	0.0139
AT2G34355.2	protein_coding	-	-	103	108	75	349	232	261	131	116	82	242	257	255	180.5	110	251	2.317	1.212	5.44313e-09	1.75363e-08	0.0237	0.0197
AT5G45275.1	protein_coding	-	-	150	181	163	665	381	434	191	195	178	461	421	425	311.75	188	436	2.317	1.212	4.1163e-15	1.86972e-14	0.013	0.0167
AT5G59990.1	protein_coding	-	-	20	13	7	27	47	39	25	14	8	19	52	38	25.99	16	36	2.317	1.212	0.0249595	0.0413739	0.1449	0.0894
AT1G50560.1	protein_coding	CYP705A25	"cytochrome P450, family 705, subfamily A, polypeptide 25"	67	45	21	130	111	121	85	48	23	90	123	118	81.31	52	110	2.315	1.211	0.00141072	0.00283431	0.0808	0.0324
AT3G28450.1	protein_coding	BIR2	BAK1-interacting receptor-like kinase 2	358	333	340	1247	776	1038	456	358	372	864	858	1015	653.88	395	912	2.314	1.21	3.20432e-16	1.54e-15	0.0135	0.0144
at1g09687	miRNA			20144	21087	20738	66534	55335	58948	25668	22662	22661	46109	61187	57666	39325.5	23664	54987	2.312	1.209	1.24307e-10	4.44401e-10	0.0245	0.0233
AT1G09100.1	protein_coding	RPT5B	26S proteasome AAA-ATPase subunit RPT5B	422	541	493	1730	1175	1363	538	581	539	1199	1299	1333	914.9	553	1277	2.31	1.208	3.82197e-20	2.17285e-19	0.0108	0.0136
AT1G28960.6	protein_coding	ATNUDT15, NUDX15, ATNUDX15	ARABIDOPSIS THALIANA NUDIX HYDROLASE HOMOLOG 15, nudix hydrolase homolog 15	264	321	338	1088	799	812	336	345	369	754	883	794	580.43	350	810	2.311	1.208	1.91377e-18	1.0202e-17	0.0113	0.0148
AT1G32640.1	protein_coding	JAI1, ZBF1, JIN1, ATMYC2, MYC2, RD22BP1	JASMONATE INSENSITIVE 1	742	653	535	2494	1540	1670	945	702	585	1728	1703	1634	1216.13	744	1688	2.311	1.208	5.62951e-16	2.67476e-15	0.0145	0.013
AT2G01180.5	protein_coding	ATPAP1, ATLPP1, PAP1, LPP1	LIPID PHOSPHATE PHOSPHATASE 1, phosphatidic acid phosphatase 1	212	250	230	719	601	693	270	269	251	498	665	678	438.48	263	614	2.311	1.208	1.02337e-14	4.57407e-14	0.0144	0.0156
AT2G47360.1	protein_coding	-	-	43	17	5	79	32	55	55	18	5	55	35	54	37.08	26	48	2.31	1.208	0.0196966	0.0332548	0.1386	0.0644
AT3G51500.1	protein_coding	-	-	187	239	246	724	585	637	238	257	269	502	647	623	422.62	255	591	2.309	1.208	4.75897e-17	2.38469e-16	0.0117	0.0157
AT4G27560.1	protein_coding	-	-	539	530	543	2361	1243	1302	687	570	593	1636	1374	1274	1022.35	617	1428	2.311	1.208	2.65785e-20	1.52061e-19	0.0108	0.0133
AT5G42825.1	protein_coding	-	-	224	302	339	1046	689	787	285	325	370	725	762	770	539.51	327	752	2.31	1.208	3.31491e-18	1.74814e-17	0.0113	0.015
AT1G24265.2	protein_coding	-	-	96	93	99	368	223	266	122	100	108	255	247	260	182.05	110	254	2.309	1.207	1.09311e-10	3.92293e-10	0.0182	0.0196
AT1G30260.1	protein_coding	-	-	57	61	40	157	127	176	73	66	44	109	140	172	100.55	61	140	2.308	1.207	2.46604e-05	5.96951e-05	0.0448	0.0274
AT3G03700.1	protein_coding	-	-	8	18	12	43	34	31	10	19	13	30	38	30	23.4	14	33	2.309	1.207	0.00180719	0.00357768	0.0564	0.0943
AT3G50845.1	protein_coding	-	-	64	49	78	196	156	201	82	53	85	136	172	197	120.73	73	168	2.309	1.207	7.46933e-07	2.05756e-06	0.0318	0.0243
AT5G16320.1	protein_coding	FRL1	FRIGIDA like 1	120	173	169	572	366	414	153	186	185	396	405	405	288.27	175	402	2.309	1.207	7.63751e-14	3.25604e-13	0.0142	0.017
AT5G47070.1	protein_coding	-	-	199	218	244	681	622	613	254	234	267	472	688	600	418.98	252	587	2.308	1.207	1.19548e-13	5.04357e-13	0.0157	0.0157
AT1G18210.1	protein_coding	-	-	613	769	619	2101	1671	2037	781	826	676	1456	1848	1993	1263.4	761	1766	2.306	1.206	1.74064e-15	8.0662e-15	0.015	0.0129
AT1G20696.4	protein_coding	HMGB3, NFD03, NFD3	high mobility group B3	2429	3037	2930	8913	7484	7932	3095	3264	3202	6177	8275	7760	5295.4	3187	7404	2.306	1.206	1.14115e-17	5.88264e-17	0.0136	0.014
AT1G26960.1	protein_coding	AtHB23, HB23	homeobox protein 23	149	143	123	469	343	403	190	154	134	325	379	394	262.75	159	366	2.307	1.206	2.67863e-10	9.40548e-10	0.021	0.0174
AT3G11820.1	protein_coding	SYR1, SYP121, PEN1, ATSYP121, AT-SYR1, ATSYR1	PENETRATION1, syntaxin of plants 121, SYNTAXIN RELATED PROTEIN 1	366	416	379	1224	1024	1128	466	447	414	848	1132	1103	735.27	442	1028	2.307	1.206	1.18188e-15	5.51893e-15	0.0142	0.0141
AT3G18430.2	protein_coding	-	-	329	473	417	1289	1046	1179	419	508	456	893	1157	1153	764.41	461	1068	2.308	1.206	5.41491e-19	2.94498e-18	0.0113	0.014
AT3G21610.1	protein_coding	-	-	231	283	253	859	643	734	294	304	276	595	711	718	483.21	291	675	2.307	1.206	2.44186e-17	1.24071e-16	0.0118	0.0153
AT4G04860.1	protein_coding	DER2.2	DERLIN-2.2	348	427	362	1301	915	1109	443	459	396	902	1012	1085	716.02	433	1000	2.307	1.206	3.18711e-17	1.61235e-16	0.0126	0.0142
AT4G30350.1	protein_coding	SMXL2	SMAX1-like 2	421	527	437	1895	1010	1242	536	566	478	1313	1117	1215	870.9	527	1215	2.307	1.206	3.07998e-18	1.6267e-17	0.0121	0.0137
AT4G31870.1	protein_coding	GPX7, ATGPX7	glutathione peroxidase 7, GLUTATHIONE PEROXIDASE 7	45	65	80	305	121	159	57	70	87	211	134	156	119.22	71	167	2.307	1.206	2.87511e-06	7.56038e-06	0.0361	0.0242
AT1G20450.1	protein_coding	LTI45, ERD10, LTI29	EARLY RESPONSIVE TO DEHYDRATION 10, LOW TEMPERATURE INDUCED 45, LOW TEMPERATURE INDUCED 29	2296	2222	2553	10907	5475	5330	2926	2388	2790	7559	6054	5214	4488.35	2701	6276	2.305	1.205	1.79684e-16	8.73923e-16	0.0147	0.0135
AT4G30730.1	protein_coding	-	-	12	17	20	67	31	49	15	18	22	46	34	48	30.68	18	43	2.305	1.205	0.000737759	0.00153108	0.052	0.0747
AT5G01990.1	protein_coding	PILS6	PIN-LIKES 6	204	236	241	910	489	638	260	254	263	631	541	624	428.73	259	599	2.306	1.205	1.72803e-17	8.83797e-17	0.0113	0.0157
AT5G57150.2	protein_coding	-	-	296	409	344	1437	784	906	377	440	376	996	867	886	656.95	398	916	2.305	1.205	2.47766e-17	1.25799e-16	0.0124	0.0144
AT3G19390.1	protein_coding	-	-	125	62	53	336	131	241	159	67	58	233	145	236	149.55	95	205	2.304	1.204	1.03726e-05	2.60254e-05	0.0428	0.0215
AT4G30750.1	protein_coding	-	-	248	394	366	1170	876	855	316	423	400	811	969	836	625.87	380	872	2.304	1.204	2.17829e-18	1.15812e-17	0.0114	0.0145
AT5G65530.1	protein_coding	AtRLCK VI_A3	Arabidopsis receptor-like cytoplasmic kinase AtRLCK VI_A3	71	52	62	238	143	168	90	56	68	165	158	164	116.92	71	162	2.303	1.204	1.518e-07	4.41281e-07	0.0269	0.0247
AT1G59780.2	protein_coding	-	-	15	20	16	59	37	54	19	21	17	41	41	53	32.12	19	45	2.301	1.203	0.000646672	0.00134986	0.0516	0.0726
AT1G77810.2	protein_coding	-	-	133	205	188	627	451	444	169	220	205	435	499	434	327.13	198	456	2.302	1.203	7.37984e-15	3.31974e-14	0.0132	0.0165
AT2G07707.1	protein_coding	-	-	6071	7846	7426	22280	18162	21295	7736	8432	8115	15440	20083	20832	13439.6	8094	18785	2.303	1.203	1.02839e-14	4.59361e-14	0.0168	0.0176
AT2G41310.1	protein_coding	ATRR3, RR3, ARR8	RESPONSE REGULATOR 8, response regulator 3	368096	387272	370923	1216812	953341	1108606	469040	416194	405313	843273	1054159	1084497	712080	430182	993976	2.302	1.203	7.94704e-07	2.18614e-06	0.0413	0.0424
AT2G43320.1	protein_coding	-	-	187	218	197	723	510	531	238	234	215	501	564	519	378.71	229	528	2.302	1.203	2.37045e-16	1.14593e-15	0.012	0.016
AT3G12510.1	protein_coding	-	-	37	47	41	130	104	128	47	51	45	90	115	125	78.79	48	110	2.301	1.203	2.75086e-06	7.24522e-06	0.0314	0.033
AT3G23280.1	protein_coding	XBAT35	XB3 ortholog 5 in Arabidopsis thaliana	1477	1714	1682	6057	3842	4457	1882	1842	1838	4198	4248	4360	3061.33	1854	4269	2.302	1.203	5.20574e-21	3.06418e-20	0.0111	0.0128
AT5G06825.1	snoRNA			87	75	97	258	162	364	111	81	106	179	179	356	168.58	99	238	2.302	1.203	2.58089e-07	7.37537e-07	0.0305	0.0203
AT5G52570.1	protein_coding	CHY2, BCH2, BETA-OHASE 2, B2	beta-carotene hydroxylase 2, BETA CAROTENOID HYDROXYLASE 2	92	100	85	328	240	243	117	107	93	227	265	238	174.66	106	243	2.302	1.203	5.4331e-10	1.87223e-09	0.0197	0.02
AT1G34260.2	protein_coding	FAB1D	FORMS APLOID AND BINUCLEATE CELLS 1A	1074	1392	1320	5617	2805	3050	1369	1496	1442	3893	3102	2984	2380.81	1436	3326	2.301	1.202	3.06575e-17	1.55123e-16	0.0136	0.0126
AT1G44960.1	protein_coding	-	-	196	223	227	706	525	649	250	240	248	489	581	635	407.02	246	568	2.3	1.202	1.10927e-15	5.18593e-15	0.0129	0.0158
AT1G51950.1	protein_coding	IAA18	indole-3-acetic acid inducible 18	425	503	608	1467	1263	1699	542	541	664	1017	1397	1662	970.29	582	1359	2.301	1.202	5.05736e-17	2.52922e-16	0.0131	0.0134
AT1G62430.1	protein_coding	CDS1, ATCDS1	CDP-diacylglycerol synthase 1	1136	1371	1326	4656	3114	3461	1448	1473	1449	3227	3443	3386	2404.27	1457	3352	2.3	1.202	2.94504e-21	1.75604e-20	0.0108	0.0126
AT1G69295.1	protein_coding	PDCB4	plasmodesmata callose-binding protein 4	251	345	352	1284	701	827	320	371	385	890	775	809	591.54	359	825	2.301	1.202	1.58316e-16	7.72819e-16	0.0129	0.0147
AT5G23410.1	ncRNA		FUNCTIONS IN: molecular_function unknown; INVOLVED IN: biological_process unknown; LOCATED IN: cellular_component unknown; BEST Arabidopsis thaliana protein match is: FKF1 (FLAVIN-BINDING, KELCH REPEAT, F BOX 1); signal transducer/ two-component sen /.../biquitin-protein ligase (TAIR:AT1G68050.1); Ha.	255	236	249	861	622	683	325	254	272	597	688	668	467.21	284	651	2.301	1.202	7.33248e-15	3.30003e-14	0.0142	0.0154
AT3G50220.1	protein_coding	IRX15	IRREGULAR XYLEM 15	20	10	10	43	29	44	25	11	11	30	32	43	25.34	16	35	2.299	1.201	0.00709433	0.0128754	0.0916	0.0892
AT4G37790.1	protein_coding	HAT22		225	290	269	880	620	780	287	312	294	610	686	763	491.79	298	686	2.3	1.201	1.0185e-17	5.26395e-17	0.0114	0.0153
AT5G12930.1	protein_coding	-	-	179	193	208	695	495	508	228	207	227	482	547	497	364.79	221	509	2.3	1.201	2.0464e-15	9.45487e-15	0.0129	0.0162
AT5G50380.1	protein_coding	EXO70F1, ATEXO70F1	exocyst subunit exo70 family protein F1	376	462	430	1798	916	1101	479	497	470	1246	1013	1077	796.91	482	1112	2.3	1.201	3.96963e-18	2.08869e-17	0.0119	0.0139
AT1G28050.1	protein_coding	BBX13	B-box domain protein 13	195	230	229	912	526	518	248	247	250	632	582	507	411.05	248	574	2.297	1.2	2.9767e-16	1.43356e-15	0.0122	0.0158
AT1G19270.1	protein_coding	DA1	DA (large in Chinese) 1	285	344	310	1100	771	865	363	370	339	762	853	846	588.77	357	820	2.295	1.199	2.43471e-18	1.292e-17	0.0112	0.0147
AT2G40810.1	protein_coding	ATG18C, ATATG18C	homolog of yeast autophagy 18C	149	137	173	536	381	421	190	147	189	371	421	412	288.45	175	401	2.296	1.199	3.33042e-12	1.30542e-11	0.0167	0.017
AT5G55860.1	protein_coding	-	-	416	516	525	1955	1208	1154	530	555	574	1355	1336	1129	912.97	553	1273	2.296	1.199	5.08641e-18	2.66677e-17	0.0122	0.0136
AT1G74290.1	protein_coding	-	-	22	17	22	83	37	65	28	18	24	58	41	64	38.73	23	54	2.294	1.198	0.00021453	0.000472751	0.0436	0.0613
AT2G23780.2	protein_coding	-	-	432	419	504	1455	1174	1289	550	450	551	1008	1298	1261	853.16	517	1189	2.294	1.198	5.41658e-15	2.44999e-14	0.015	0.0137
AT2G42395.1	protein_coding	-	-	28	49	34	115	99	100	36	53	37	80	109	98	68.75	42	96	2.294	1.198	4.85571e-06	1.2541e-05	0.0313	0.0371
AT5G12840.2	protein_coding	NF-YA1, EMB2220, HAP2A, NFYA1, AtNFYA1, ATHAP2A	"nuclear factor Y, subunit A1", nuclear factor Y subunit A1, EMBRYO DEFECTIVE 2220	316	384	402	1262	925	1007	403	413	439	875	1023	985	689.52	418	961	2.294	1.198	4.01883e-19	2.19982e-18	0.0109	0.0143
AT1G70590.1	protein_coding	-	-	204	207	210	705	533	569	260	222	229	489	589	557	391.07	237	545	2.293	1.197	2.59302e-14	1.13594e-13	0.0143	0.0159
AT2G46750.1	protein_coding	AtGulLO2, GulLO2	L -gulono-1,4-lactone ( L -GulL) oxidase 2	50	69	34	184	113	143	64	74	37	128	125	140	94.56	58	131	2.293	1.197	1.28062e-05	3.18429e-05	0.04	0.0286
AT1G08213.1	lncRNA			11	6	10	33	19	28	14	6	11	23	21	27	17.11	10	24	2.291	1.196	0.00749331	0.0135625	0.0744	0.1186
AT5G28910.1	protein_coding	-	-	47	42	44	178	117	101	60	45	48	123	129	99	84.11	51	117	2.291	1.196	1.70678e-06	4.58425e-06	0.03	0.0312
AT2G07305.1	lncRNA			23	20	24	100	46	58	29	21	26	69	51	57	42.32	25	59	2.289	1.195	9.80473e-05	0.000224077	0.0389	0.0565
AT5G09920.1	protein_coding	ATRPB15.9, RPB15.9, RPB15.9.9, NRPB4		559	710	620	2000	1562	1884	712	763	677	1386	1727	1843	1184.84	717	1652	2.289	1.195	2.94649e-17	1.49143e-16	0.013	0.013
AT1G07280.4	protein_coding	-	-	2234	2685	2515	10649	5803	5837	2847	2886	2748	7380	6417	5710	4664.51	2827	6502	2.288	1.194	4.58089e-18	2.40578e-17	0.013	0.0136
AT3G04930.1	protein_coding	-	-	308	389	327	1447	721	898	392	418	357	1003	797	878	641.06	389	893	2.288	1.194	1.13849e-16	5.58876e-16	0.0127	0.0145
AT5G53250.1	protein_coding	AGP22, ATAGP22	ARABINOGALACTAN PROTEIN 22, arabinogalactan protein 22	100	47	34	184	111	201	127	51	37	128	123	197	110.33	72	149	2.288	1.194	0.00158984	0.00317049	0.0821	0.0258
AT1G03506.1	snoRNA		snoRNA	19	21	29	45	49	114	24	23	32	31	54	112	45.89	26	66	2.286	1.193	0.000790674	0.00163471	0.0595	0.0538
AT2G04690.1	protein_coding	-	-	357	423	410	1180	1055	1184	455	455	448	818	1167	1158	750.01	453	1048	2.287	1.193	3.11715e-15	1.42514e-14	0.0144	0.0141
AT4G24160.2	protein_coding	-	-	432	512	480	1612	1249	1256	550	550	525	1117	1381	1229	892.02	542	1242	2.285	1.193	8.95885e-19	4.83201e-18	0.0114	0.0136
AT1G02030.1	protein_coding	-	-	7	4	8	20	18	17	9	4	9	14	20	17	12.06	7	17	2.285	1.192	0.0254462	0.0421133	0.107	0.1498
AT2G08725.1	snoRNA			45	73	63	184	135	198	57	78	69	128	149	194	112.52	68	157	2.284	1.192	2.04711e-07	5.89151e-07	0.0264	0.0253
AT4G09580.1	protein_coding	-	-	328	339	348	1041	893	991	418	364	380	721	987	969	640.14	387	892	2.285	1.192	4.90219e-14	2.11115e-13	0.0156	0.0145
AT5G19380.2	protein_coding	CLT1	CRT (chloroquine-resistance transporter)-like transporter 1	176	246	221	787	518	560	224	264	241	545	573	548	399.36	243	555	2.284	1.192	1.00843e-16	4.96423e-16	0.0115	0.0159
AT5G58730.1	protein_coding	Mik	myo-inositol kinase	158	145	170	470	400	494	201	156	186	326	442	483	299.03	181	417	2.285	1.192	2.86629e-10	1.00505e-09	0.021	0.0169
AT1G15405.1	ncRNA		other RNA	274031	274531	264553	868998	662340	819747	349180	295033	289081	602232	732384	801920	511638	311098	712179	2.282	1.191	8.34148e-07	2.29171e-06	0.0405	0.0399
AT2G17990.2	protein_coding	-	-	463	472	512	1878	1168	1214	590	507	559	1301	1292	1188	906.22	552	1260	2.283	1.191	5.59415e-19	3.04128e-18	0.0113	0.0136
AT1G05163.1	lncRNA			275527	277046	267723	876106	670195	825029	351086	297736	292545	607158	741070	807087	516114	313789	718438	2.282	1.19	8.14161e-07	2.23878e-06	0.0405	0.04
AT1G07380.2	protein_coding	AtNCER1	neutral ceramidase 1	303	300	270	1174	636	781	386	322	295	814	703	764	547.4	334	760	2.281	1.19	1.12633e-17	5.81052e-17	0.0114	0.0149
AT3G57770.1	protein_coding	-	-	235	91	86	450	281	354	299	98	94	312	311	346	243.35	164	323	2.281	1.19	9.35422e-05	0.000214412	0.0562	0.0178
AT4G31408.3	ncRNA		other RNA	74	132	108	434	218	269	94	142	118	301	241	263	193.19	118	268	2.281	1.19	2.19591e-08	6.77572e-08	0.0254	0.0192
AT1G04100.1	protein_coding	IAA10	indoleacetic acid-induced protein 10	99	92	102	319	244	284	126	99	111	221	270	278	184.2	112	256	2.28	1.189	3.55157e-09	1.15782e-08	0.0221	0.0196
AT2G22690.2	protein_coding	-	-	210	229	236	803	528	633	268	246	258	556	584	619	421.86	257	586	2.279	1.188	1.04694e-16	5.15111e-16	0.0116	0.0157
AT2G23970.1	protein_coding	-	-	7	4	9	22	21	15	9	4	10	15	23	15	12.7	8	18	2.279	1.188	0.0289667	0.0474567	0.1178	0.1452
AT3G10340.1	protein_coding	PAL4	phenylalanine ammonia-lyase 4	194	181	184	685	366	609	247	195	201	475	405	596	352.99	214	492	2.279	1.188	2.12857e-12	8.41651e-12	0.0166	0.0163
AT4G12430.1	protein_coding	TPPF	trehalose-6-phosphate phosphatase F	81	123	136	371	272	320	103	132	149	257	301	313	209.15	128	290	2.278	1.188	3.33805e-11	1.2352e-10	0.0169	0.0187
AT4G31170.5	protein_coding	-	-	793	864	952	3006	2178	2354	1010	929	1040	2083	2408	2303	1628.93	993	2265	2.279	1.188	1.45436e-18	7.78711e-18	0.0121	0.0126
AT1G79710.1	protein_coding	-	-	195	232	191	719	511	556	248	249	209	498	565	544	385.62	235	536	2.277	1.187	3.49952e-15	1.59448e-14	0.0129	0.016
AT3G02150.1	protein_coding	TFPD, PTF1, TCP13	TEOSINTE BRANCHED1, CYCLOIDEA AND PCF TRANSCRIPTION FACTOR 13, plastid transcription factor 1	222	327	275	907	744	697	283	351	300	629	823	682	511.31	311	711	2.277	1.187	1.56104e-18	8.35031e-18	0.0105	0.0151
AT5G11600.1	protein_coding	-	-	261	257	295	952	720	682	333	276	322	660	796	667	509.03	310	708	2.276	1.187	9.59634e-15	4.29265e-14	0.0141	0.0151
AT4G20480.1	protein_coding	-	-	541	608	616	2198	1355	1599	689	653	673	1523	1498	1564	1100.28	672	1528	2.275	1.186	1.50133e-20	8.66205e-20	0.0104	0.0132
AT5G59732.1	lncRNA		other RNA	27	31	28	106	80	65	34	33	31	73	88	64	53.97	33	75	2.276	1.186	3.50565e-05	8.3659e-05	0.0364	0.0459
AT2G36320.1	protein_coding	-	-	638	742	696	2218	1812	1921	813	797	761	1537	2004	1879	1298.48	790	1807	2.273	1.185	2.20909e-17	1.12428e-16	0.0127	0.0129
AT4G25180.1	protein_coding	-	-	113	173	131	436	346	399	144	186	143	302	383	390	258.02	158	358	2.273	1.185	8.74214e-12	3.34693e-11	0.0166	0.0175
AT5G53330.1	protein_coding	-	-	509	525	470	1643	1323	1357	649	564	514	1139	1463	1327	942.57	576	1310	2.274	1.185	7.08037e-15	3.18965e-14	0.0149	0.0135
AT1G27100.1	protein_coding	-	-	774	872	914	2841	2165	2346	986	937	999	1969	2394	2295	1596.65	974	2219	2.271	1.184	2.71798e-18	1.43959e-17	0.0122	0.0126
AT1G29390.2	protein_coding	COR314-TM2, COR413IM2	cold regulated 314 thylakoid membrane 2, COLD REGULATED 314 INNER MEMBRANE 2	802	970	922	3194	2182	2408	1022	1042	1007	2214	2413	2356	1675.62	1024	2328	2.272	1.184	5.45747e-20	3.08448e-19	0.011	0.0126
AT2G44995.1	ncRNA		Unknown gene	28	20	17	73	55	59	36	21	19	51	61	58	40.81	25	57	2.271	1.184	0.000752682	0.00156031	0.058	0.0593
AT3G06860.1	protein_coding	ATMFP2, MFP2	MULTIFUNCTIONAL PROTEIN 2, multifunctional protein 2	1959	2319	2279	8446	4741	6056	2496	2492	2490	5853	5242	5924	4083.1	2493	5673	2.272	1.184	3.19937e-19	1.76056e-18	0.012	0.0133
AT4G12250.1	protein_coding	GAE5	UDP-D-glucuronate 4-epimerase 5	204	250	237	795	553	644	260	269	259	551	611	630	430	263	597	2.273	1.184	5.63202e-17	2.81059e-16	0.0113	0.0157
AT5G60430.3	protein_coding	-	-	107	93	136	415	237	326	136	100	149	288	262	319	208.91	128	290	2.272	1.184	6.9379e-11	2.51797e-10	0.0175	0.0187
AT1G23800.2	protein_coding	ALDH2B7, ALDH2B	aldehyde dehydrogenase 2B, aldehyde dehydrogenase 2B7	287	364	296	1295	689	811	366	391	323	897	762	793	588.84	360	817	2.271	1.183	7.80646e-17	3.86195e-16	0.0121	0.0147
AT2G02760.2	protein_coding	UBC2, ATUBC2	ubiquitin-conjugating enzyme 2, ubiquiting-conjugating enzyme 2	1605	1815	1856	5693	4312	5148	2045	1951	2028	3945	4768	5036	3295.53	2008	4583	2.271	1.183	7.73823e-18	4.02316e-17	0.0129	0.0129
AT2G21185.1	protein_coding	-	-	113	127	161	406	347	384	144	136	176	281	384	376	249.52	152	347	2.271	1.183	3.95331e-11	1.45574e-10	0.0178	0.0177
AT3G44735.1	protein_coding	ATPSK3, PSK3, PSK1	PHYTOSULFOKINE 3 PRECURSOR	141	248	217	604	534	551	180	267	237	419	590	539	371.9	228	516	2.27	1.183	3.12166e-16	1.50105e-15	0.0115	0.0161
AT1G52155.1	protein_coding	-	-	76	95	90	295	199	258	97	102	98	204	220	252	162.36	99	225	2.269	1.182	1.21762e-09	4.09351e-09	0.0194	0.0207
AT1G72530.1	protein_coding	RIP7	RNA edi7ting-Interacting Protein	45	75	71	245	155	150	57	81	78	170	171	147	117.24	72	163	2.269	1.182	2.7118e-07	7.73289e-07	0.0271	0.0246
AT3G19980.1	protein_coding	STPP, ATFYPP3, EMB2736, FYPP3	EMBRYO DEFECTIVE 2736, SERINE/THREONINE PROTEIN PHOSPHATASE, "flower-specific, phytochrome-associated protein phosphatase 3"	612	668	683	2248	1645	1761	780	718	746	1558	1819	1723	1223.94	748	1700	2.269	1.182	1.8981e-18	1.01224e-17	0.0118	0.013
AT3G02770.1	protein_coding	-	-	308	272	293	820	794	877	392	292	320	568	878	858	551.52	335	768	2.268	1.181	9.29072e-10	3.15339e-09	0.0235	0.0149
AT3G05655.1	lncRNA			118	148	160	321	372	532	150	159	175	222	411	520	273.08	161	384	2.268	1.181	1.40187e-08	4.38954e-08	0.0255	0.0172
AT4G31408.2	ncRNA		other RNA	55	83	87	352	155	172	70	89	95	244	171	168	139.66	85	194	2.267	1.181	9.23211e-07	2.52722e-06	0.0318	0.0222
AT2G04350.1	protein_coding	LACS8	long-chain acyl-CoA synthetase 8	754	795	867	3455	1753	1992	961	854	947	2394	1938	1949	1507.33	921	2094	2.266	1.18	5.62496e-19	3.05684e-18	0.0115	0.0127
AT2G16070.3	protein_coding	PDV2	PLASTID DIVISION2	359	397	416	1466	948	992	457	427	455	1016	1048	970	728.89	446	1011	2.266	1.18	1.24116e-18	6.66727e-18	0.011	0.0141
AT2G19570.1	protein_coding	AT-CDA1, DESZ, CDA1	cytidine deaminase 1	195	173	203	544	507	577	248	186	222	377	561	564	359.71	219	501	2.266	1.18	1.09165e-09	3.68151e-09	0.0227	0.0162
AT3G09240.3	protein_coding	BSK9	brassinosteroid-signaling kinase 9	14	15	8	57	23	32	18	16	9	40	25	31	23.16	14	32	2.266	1.18	0.00373442	0.00706975	0.0666	0.0936
AT4G21510.1	protein_coding	AtFBS2, FBS2	F-box stress induced 2	103	146	144	376	351	378	131	157	157	261	388	370	244	148	340	2.265	1.18	8.7617e-12	3.35396e-11	0.0161	0.0178
AT3G49860.1	protein_coding	ATARLA1B, ARLA1B	ADP-ribosylation factor-like A1B	33	34	20	88	62	101	42	37	22	61	69	99	54.8	34	76	2.265	1.179	0.000862821	0.00177508	0.0649	0.0455
AT3G53450.1	protein_coding	LOG4	LONELY GUY 4	9	9	12	21	31	33	11	10	13	15	34	32	19.23	11	27	2.264	1.179	0.00930514	0.0166002	0.0828	0.1116
AT4G29860.1	protein_coding	AtDSE1, TAN, ALT2, EMB2757, DSE1	TANMEI, EMBRYO DEFECTIVE 2757, ALUMINUM TOLERANT 2, DECREASED SIZE EXCLUSION LIMIT 1	107	115	129	412	284	315	136	124	141	286	314	308	218.1	134	303	2.264	1.179	3.70962e-11	1.36853e-10	0.017	0.0184
AT5G61060.1	protein_coding	ATHDA5, HDA05, HDA5	histone deacetylase 5	500	656	652	2257	1347	1631	637	705	712	1564	1489	1596	1117.28	685	1550	2.264	1.179	1.43451e-19	7.98183e-19	0.0109	0.0132
AT5G65207.1	protein_coding	-	-	93	79	81	216	206	309	119	85	89	150	228	302	161.95	98	227	2.264	1.179	1.21284e-05	3.02087e-05	0.0423	0.0207
AT1G05840.1	protein_coding	-	-	304	364	430	1340	852	967	387	391	470	929	942	946	677.52	416	939	2.263	1.178	7.19498e-18	3.74695e-17	0.0114	0.0143
AT1G80610.1	protein_coding	-	-	120	127	92	437	282	266	153	136	101	303	312	260	210.8	130	292	2.262	1.178	1.0507e-10	3.77607e-10	0.0178	0.0186
AT2G37440.1	protein_coding	-	-	15	22	9	75	35	28	19	24	10	52	39	27	28.44	18	39	2.262	1.178	0.00170145	0.00337935	0.0573	0.0792
AT1G77710.1	protein_coding	CCP2, AtCCP2	conserved in ciliated species and in the land plants 2	1129	1335	1251	3749	3082	3764	1439	1435	1367	2598	3408	3682	2321.42	1414	3229	2.262	1.177	6.47664e-16	3.0658e-15	0.0143	0.0125
AT3G16940.1	protein_coding	-	-	453	590	587	2299	1213	1300	577	634	641	1593	1341	1272	1009.83	617	1402	2.261	1.177	1.90926e-16	9.27636e-16	0.0131	0.0134
AT4G16447.1	protein_coding	-	-	51	72	71	236	141	182	65	77	78	164	156	178	119.58	73	166	2.261	1.177	5.54887e-08	1.66567e-07	0.0233	0.0243
AT5G43440.2	protein_coding	-	-	969	1176	1287	3847	2866	3072	1235	1264	1406	2666	3169	3005	2124.2	1302	2947	2.262	1.177	1.79715e-19	9.95803e-19	0.0114	0.0125
AT5G47580.1	protein_coding	ASG7	ALTERED SEED GERMINATION 7	196	278	253	934	549	623	250	299	276	647	607	609	448.13	275	621	2.261	1.177	4.50486e-16	2.15063e-15	0.0121	0.0155
AT5G14530.1	protein_coding	-	-	119	119	132	480	294	306	152	128	144	333	325	299	230.14	141	319	2.259	1.176	1.9138e-11	7.16899e-11	0.0165	0.0181
AT2G42310.1	protein_coding	-	-	1129	1472	1396	3951	3251	4146	1439	1582	1525	2738	3595	4056	2489.12	1515	3463	2.258	1.175	4.29128e-17	2.15651e-16	0.0132	0.0126
AT3G12350.2	protein_coding	-	-	313	332	355	1211	750	934	399	357	388	839	829	914	620.97	381	861	2.258	1.175	2.26695e-18	1.20503e-17	0.0108	0.0146
AT4G08980.2	protein_coding	FBW2	F-BOX WITH WD-40 2	638	798	817	2653	1904	1891	813	858	893	1839	2105	1850	1392.85	855	1931	2.257	1.175	4.81647e-19	2.62564e-18	0.0113	0.0128
AT1G65520.1	protein_coding	ECHIC, ECI1, PEC11, ATECI1	"delta(3), delta(2)-enoyl CoA isomerase 1", ARABIDOPSIS THALIANA DELTA(3), DELTA(2)-ENOYL COA ISOMERASE 1, ENOYL-COA HYDRATASE/ISOMERASE C	133	134	146	397	384	391	169	144	160	275	425	382	259.21	158	361	2.257	1.174	2.12235e-09	7.02122e-09	0.0223	0.0175
AT1G26235.1	ncRNA		other RNA	10	4	7	26	12	24	13	4	8	18	13	23	13.24	8	18	2.255	1.173	0.0210761	0.0354045	0.0949	0.1402
AT1G65990.1	protein_coding	-	-	36	24	10	80	46	66	46	26	11	55	51	65	42.24	28	57	2.255	1.173	0.00528257	0.00977111	0.0918	0.0575
AT3G49350.1	protein_coding	-	-	315	335	283	1206	735	773	401	360	309	836	813	756	579.22	357	802	2.255	1.173	1.02679e-17	5.30579e-17	0.0111	0.0148
AT4G30850.2	protein_coding	HHP2	heptahelical transmembrane protein2	144	167	132	451	363	445	183	179	144	313	401	435	276.08	169	383	2.254	1.173	6.88425e-10	2.35374e-09	0.021	0.0172
AT1G06263.1	snoRNA			10	5	6	26	13	23	13	5	7	18	14	22	13.26	8	18	2.254	1.172	0.0210991	0.035441	0.0959	0.1402
AT1G26558.2	ncRNA		other RNA	7	16	5	17	32	25	9	17	5	12	35	24	17.2	10	24	2.253	1.172	0.0152415	0.0262593	0.0921	0.1212
AT1G52905.1	protein_coding	-	-	65	85	94	231	207	246	83	91	103	160	229	241	151.09	92	210	2.253	1.172	5.35896e-09	1.72731e-08	0.0206	0.0214
AT4G24290.1	protein_coding	-	-	944	1137	1140	3744	2750	2715	1203	1222	1246	2595	3041	2656	1993.65	1224	2764	2.254	1.172	2.71704e-19	1.4975e-18	0.0114	0.0125
AT5G24240.1	protein_coding	AtPI4K&#947;3		13	11	6	32	22	32	17	12	7	22	24	31	18.79	12	26	2.253	1.172	0.013751	0.0238574	0.0972	0.1118
AT5G46780.1	protein_coding	-	-	80	104	89	297	237	240	102	112	97	206	262	235	168.94	104	234	2.253	1.172	9.67134e-10	3.2778e-09	0.0189	0.0203
AT5G54660.1	protein_coding	-	-	96	111	127	366	302	280	122	119	139	254	334	274	206.98	127	287	2.253	1.172	6.35857e-10	2.1804e-09	0.0196	0.0187
AT2G18328.1	protein_coding	RL4, ATRL4	RAD-like 4	612	715	708	1941	1813	1999	780	768	774	1345	2005	1956	1271.21	774	1769	2.251	1.171	1.04832e-14	4.68039e-14	0.015	0.0129
AT2G44080.1	protein_coding	ARL	ARGOS-like	325	340	332	823	960	1050	414	365	363	570	1062	1027	633.56	381	886	2.252	1.171	4.79291e-09	1.5495e-08	0.0256	0.0145
AT4G02640.4	protein_coding	BZO2H1, ATBZIP10	Arabidopsis thaliana basic leucine zipper 10	623	672	698	2644	1553	1624	794	722	763	1832	1717	1589	1236.17	760	1713	2.252	1.171	1.99496e-19	1.10398e-18	0.0109	0.013
AT4G16490.1	protein_coding	-	-	864	864	989	3757	1963	2283	1101	929	1081	2604	2171	2233	1686.3	1037	2336	2.252	1.171	4.26842e-19	2.33324e-18	0.0114	0.0126
AT4G27410.2	protein_coding	AtRD26, RD26, ANAC072	Arabidopsis NAC domain containing protein 72, RESPONSIVE TO DESICCATION 26	53	49	74	192	141	165	68	53	81	133	156	161	108.57	67	150	2.252	1.171	5.60229e-07	1.55969e-06	0.0277	0.026
AT4G29420.1	protein_coding	-	-	124	156	158	502	357	389	158	168	173	348	395	381	270.25	166	375	2.252	1.171	5.50187e-13	2.2453e-12	0.0142	0.0173
AT5G49700.1	protein_coding	AHL17	AT-hook motif nuclear localized protein 17	69	72	58	203	180	181	88	77	63	141	199	177	124.24	76	172	2.251	1.171	7.58989e-07	2.08933e-06	0.0298	0.0239
AT3G12820.1	protein_coding	AtMYB10, MYB10	myb domain protein 10	14	21	17	74	42	37	18	23	19	51	46	36	32.15	20	44	2.25	1.17	0.000806406	0.00166514	0.0502	0.072
AT3G26612.1	ncRNA		other RNA	130	137	123	425	319	369	166	147	134	295	353	361	242.59	149	336	2.251	1.17	2.22287e-10	7.83666e-10	0.019	0.0178
AT4G01600.1	protein_coding	-	-	109	116	119	372	260	353	139	125	130	258	287	345	214.03	131	297	2.249	1.17	4.06519e-10	1.41059e-09	0.0191	0.0185
AT4G17550.1	protein_coding	G3Pp4, AtG3Pp4	glycerol-3-phosphate permease 4	193	200	200	874	382	524	246	215	219	606	422	513	370.02	227	514	2.25	1.17	8.13157e-15	3.65144e-14	0.0128	0.0161
AT4G23920.1	protein_coding	UGE2, ATUGE2	UDP-D-glucose/UDP-D-galactose 4-epimerase 2, UDP-GLC 4-EPIMERASE 2	190	262	264	795	562	670	242	282	288	551	621	655	439.99	271	609	2.251	1.17	3.64921e-17	1.84079e-16	0.0109	0.0156
AT1G14400.1	protein_coding	ATUBC1, UBC1	ubiquitin carrier protein 1, UBIQUITIN CONJUGATING ENZYME 1	1625	1810	1861	5392	4443	5179	2071	1945	2034	3737	4913	5066	3294.22	2017	4572	2.248	1.169	7.02733e-16	3.31749e-15	0.0143	0.0129
AT3G28940.1	protein_coding	-	-	3165	3550	3627	9676	9504	10048	4033	3815	3963	6706	10509	9829	6475.93	3937	9015	2.249	1.169	2.2837e-12	9.01331e-12	0.0191	0.0146
AT5G17060.2	protein_coding	ATARFB1B, ARFB1B	ADP-ribosylation factor B1B	117	166	195	511	383	442	149	178	213	354	424	432	291.76	180	403	2.248	1.169	3.08429e-13	1.27431e-12	0.014	0.017
AT5G49300.1	protein_coding	GATA16	GATA transcription factor 16	86	105	117	341	272	259	110	113	128	236	301	253	190.12	117	263	2.248	1.169	5.75271e-10	1.97823e-09	0.0189	0.0193
AT1G15270.1	protein_coding	-	-	2287	2766	2544	7349	6310	7846	2914	2973	2780	5093	6977	7675	4735.38	2889	6582	2.246	1.168	7.06727e-14	3.01938e-13	0.0167	0.0136
AT4G06315.1	snoRNA			7	7	9	30	14	24	9	8	10	21	15	23	14.34	9	20	2.248	1.168	0.0109902	0.0193679	0.0706	0.1325
AT4G15540.1	protein_coding	UMAMIT38	Usually multiple acids move in and out Transporters 38	684	808	906	2784	1931	2110	872	868	990	1929	2135	2064	1476.43	910	2043	2.247	1.168	7.80007e-19	4.21922e-18	0.0114	0.0127
AT1G64105.1	protein_coding	ANAC027, NAC027	NAC domain containing protein 27	107	109	103	346	264	298	136	117	113	240	292	292	198.21	122	275	2.245	1.167	1.96801e-09	6.52295e-09	0.0206	0.019
AT3G25560.3	protein_coding	NIK2, AtNIK2	NSP-interacting kinase 2	333	396	348	1485	808	865	424	426	380	1029	893	846	666.49	410	923	2.246	1.167	3.75901e-18	1.97898e-17	0.0109	0.0144
AT5G20045.1	protein_coding	-	-	7	9	3	29	13	14	9	10	3	20	14	14	11.67	7	16	2.245	1.167	0.0275313	0.0452988	0.1004	0.1496
AT5G41860.1	protein_coding	-	-	40	41	35	133	95	104	51	44	38	92	105	102	72.04	44	100	2.246	1.167	9.84179e-06	2.47447e-05	0.0331	0.0356
AT5G58110.1	protein_coding	-	-	503	598	662	1908	1349	1748	641	643	723	1322	1492	1710	1088.48	669	1508	2.246	1.167	2.51339e-19	1.38745e-18	0.0108	0.0132
AT1G01715.1	protein_coding	-	-	37	75	57	171	152	140	47	81	62	119	168	137	102.26	63	141	2.245	1.166	2.77058e-07	7.89484e-07	0.0248	0.0271
AT4G01120.1	protein_coding	GBF2, ATBZIP54	G-box binding factor 2, BASIC REGION/LEUCINE ZIPPER MOTIF 5	369	434	396	1369	952	1098	470	466	433	949	1053	1074	740.81	456	1025	2.244	1.166	1.39938e-17	7.18729e-17	0.0115	0.0141
AT4G33940.2	protein_coding	-	-	275	278	259	842	698	760	350	299	283	584	772	743	505.17	311	700	2.243	1.166	9.80176e-13	3.94482e-12	0.0163	0.0152
AT4G39320.1	protein_coding	-	-	41	20	35	121	76	77	52	21	38	84	84	75	59.2	37	81	2.244	1.166	0.000236773	0.000519597	0.0505	0.0422
AT5G53902.1	snoRNA	U3B	U3B; snoRNA	21198	30897	28344	67759	65972	93691	27011	33204	30972	46958	72949	91654	50458	30396	70520	2.244	1.166	5.85665e-09	1.88338e-08	0.0278	0.0247
AT2G46700.3	protein_coding	CRK3, ATCRK3	CDPK-related kinase 3	201	236	269	822	550	636	256	254	294	570	608	622	433.95	268	600	2.242	1.165	1.52951e-16	7.47022e-16	0.0113	0.0156
AT5G16550.1	protein_coding	-	-	411	450	465	1620	1042	1148	524	484	508	1123	1152	1123	818.89	505	1133	2.243	1.165	1.29159e-18	6.93151e-18	0.0109	0.0138
AT5G62570.4	protein_coding	CBP60a	calmodulin-binding protein 60a	405	458	522	1684	1154	1122	516	492	570	1167	1276	1098	853.22	526	1180	2.242	1.165	1.26294e-16	6.18991e-16	0.0125	0.0137
ATMG00160.1	protein_coding	COX2	cytochrome oxidase 2	18361	21483	21911	62973	52185	59199	23396	23087	23942	43641	57704	57912	38280.5	23475	53086	2.243	1.165	7.09233e-11	2.57368e-10	0.0223	0.0231
AT1G73380.1	protein_coding	-	-	122	185	176	551	362	450	155	199	192	382	400	440	294.82	182	407	2.242	1.164	3.15594e-13	1.30224e-12	0.014	0.0169
AT2G35140.4	protein_coding	-	-	39	55	40	163	106	113	50	59	44	113	117	111	82.2	51	114	2.242	1.164	2.36758e-06	6.27474e-06	0.0288	0.0318
AT1G51440.1	protein_coding	DALL2	DAD1-Like Lipase 2	26	32	37	113	89	69	33	34	40	78	98	67	58.7	36	81	2.239	1.163	6.57913e-05	0.000152895	0.0399	0.0426
AT2G14825.1	protein_coding	-	-	35	42	46	168	104	87	45	45	50	116	115	85	76.09	47	105	2.239	1.163	1.06133e-05	2.65936e-05	0.0337	0.0338
AT3G61970.1	protein_coding	NGA2	NGATHA2	117	145	165	556	344	330	149	156	180	385	380	323	262.29	162	363	2.24	1.163	6.61032e-11	2.40283e-10	0.0178	0.0174
AT5G12200.1	protein_coding	PYD2	pyrimidine 2	753	842	824	2744	1926	2215	959	905	900	1902	2130	2167	1493.82	921	2066	2.239	1.163	3.5081e-18	1.84898e-17	0.0118	0.0127
AT5G43910.2	protein_coding	-	-	109	104	105	332	309	261	139	112	115	230	342	255	198.75	122	276	2.24	1.163	3.13003e-08	9.55787e-08	0.025	0.019
AT5G55200.1	protein_coding	MGE1	mitochondrial GrpE 1	248	312	290	895	667	841	316	335	317	620	738	823	524.78	323	727	2.239	1.163	7.13385e-16	3.36664e-15	0.0123	0.0151
AT1G55680.1	protein_coding	-	-	1404	1621	1636	6063	3568	3846	1789	1742	1788	4202	3945	3762	2871.37	1773	3970	2.237	1.162	2.36187e-19	1.30484e-18	0.0113	0.0127
AT2G26350.2	protein_coding	PEX10, ATPEX10	peroxin 10	238	272	276	925	584	740	303	292	302	641	646	724	484.65	299	670	2.238	1.162	2.05877e-17	1.0495e-16	0.0108	0.0153
AT2G38300.1	protein_coding	-	-	113	163	178	509	333	435	144	175	195	353	368	426	276.69	171	382	2.238	1.162	9.3775e-13	3.77842e-12	0.0144	0.0172
AT3G24450.1	protein_coding	-	-	26	21	21	57	65	70	33	23	23	40	72	68	43.08	26	60	2.237	1.162	0.00153744	0.00307191	0.0662	0.0571
AT5G47200.1	protein_coding	RAB1A, ATRABD2B, ATRAB1A	ARABIDOPSIS RAB GTPASE HOMOLOG D2B, RAB GTPase homolog 1A	1263	1475	1489	4409	3381	4159	1609	1585	1627	3056	3739	4069	2614.03	1607	3621	2.238	1.162	2.04407e-17	1.04257e-16	0.0127	0.0126
AT1G27620.1	protein_coding	-	-	8	14	5	32	20	23	10	15	5	22	22	22	16.25	10	22	2.236	1.161	0.0146411	0.0253051	0.0893	0.1227
AT5G65925.1	protein_coding	-	-	70	94	96	289	192	254	89	101	105	200	212	248	159.36	98	220	2.236	1.161	1.74983e-09	5.81979e-09	0.0189	0.0208
AT1G06090.1	protein_coding	-	-	40	52	31	161	69	132	51	56	34	112	76	129	76.29	47	106	2.235	1.16	0.000184696	0.000409718	0.0511	0.0337
AT1G61840.1	protein_coding	-	-	16	21	15	55	47	44	20	23	16	38	52	43	32.08	20	44	2.235	1.16	0.000809102	0.00167021	0.049	0.0732
AT3G15640.1	protein_coding	-	-	1023	1210	1169	3692	2763	3160	1304	1300	1277	2559	3055	3091	2097.73	1294	2902	2.235	1.16	2.5114e-18	1.33219e-17	0.0118	0.0125
AT4G39363.1	snoRNA		snoRNA	426	507	497	1423	927	1811	543	545	543	986	1025	1772	902.26	544	1261	2.235	1.16	2.74525e-11	1.01975e-10	0.0197	0.0136
AT5G35926.2	protein_coding	-	-	13	10	8	33	29	26	17	11	9	23	32	25	19.4	12	27	2.235	1.16	0.00860182	0.0154331	0.0785	0.1096
AT5G40670.1	protein_coding	-	-	874	846	778	2635	2013	2416	1114	909	850	1826	2226	2363	1548.07	958	2138	2.235	1.16	6.70035e-13	2.72169e-12	0.0174	0.0127
AT5G65910.1	protein_coding	-	-	891	1042	1094	3574	2540	2491	1135	1120	1195	2477	2809	2437	1862.15	1150	2574	2.234	1.16	2.84993e-18	1.50691e-17	0.0118	0.0125
AT1G35260.1	protein_coding	MLP165	MLP-like protein 165	56	85	59	222	143	199	71	91	64	154	158	195	122.3	75	169	2.234	1.159	7.3964e-07	2.03908e-06	0.0289	0.024
AT1G31540.1	protein_coding	-	-	672	695	719	2659	1680	1668	856	747	786	1843	1858	1632	1286.83	796	1778	2.231	1.158	1.871e-18	9.98355e-18	0.0113	0.0129
AT3G29200.1	protein_coding	ATCM1, CM1	ARABIDOPSIS THALIANA CHORISMATE MUTASE 1, chorismate mutase 1	568	645	640	2179	1407	1695	724	693	699	1510	1556	1658	1140.05	705	1575	2.231	1.158	4.33675e-19	2.37013e-18	0.0108	0.0131
AT4G35380.1	protein_coding	BIG4	BIG4	147	169	129	582	276	444	187	182	141	403	305	434	275.46	170	381	2.231	1.158	2.22384e-09	7.34913e-09	0.0219	0.0172
AT4G38260.1	protein_coding	-	-	79	114	99	295	245	273	101	123	108	204	271	267	178.96	111	247	2.232	1.158	8.19781e-10	2.79227e-09	0.0185	0.0198
AT5G16960.2	protein_coding	-	-	5	20	4	19	27	23	6	21	4	13	30	22	16.29	10	22	2.232	1.158	0.0239432	0.0398427	0.1077	0.1249
AT1G52650.1	protein_coding	-	-	14	25	15	61	48	41	18	27	16	42	53	40	32.76	20	45	2.23	1.157	0.000702701	0.00146157	0.0472	0.0716
AT4G17790.1	protein_coding	-	-	190	238	269	779	500	691	242	256	294	540	553	676	426.75	264	590	2.23	1.157	1.35849e-16	6.65236e-16	0.011	0.0157
AT5G41340.2	protein_coding	UBC4, ATUBC4	UBIQUITIN CONJUGATING ENZYME 4, ubiquitin conjugating enzyme 4	431	532	517	1554	1236	1365	549	572	565	1077	1367	1335	910.81	562	1260	2.23	1.157	1.09546e-17	5.65333e-17	0.0115	0.0136
AT5G61330.2	protein_coding	-	-	525	668	648	1965	1469	1741	669	718	708	1362	1624	1703	1130.7	698	1563	2.23	1.157	9.97149e-19	5.3668e-18	0.011	0.0131
AT3G17365.2	protein_coding	-	-	162	205	173	551	464	496	206	220	189	382	513	485	332.65	205	460	2.229	1.156	8.47593e-13	3.42354e-12	0.0148	0.0165
AT3G21295.1	protein_coding	-	-	200	216	221	878	453	530	255	232	241	608	501	518	392.72	243	542	2.228	1.156	1.35392e-15	6.30651e-15	0.0117	0.0159
AT1G05273.1	snRNA			9037	11234	10677	29399	22570	36030	11515	12073	11667	20374	24957	35246	19305.4	11752	26859	2.226	1.155	3.8881e-10	1.35132e-09	0.0236	0.0194
AT1G17510.1	protein_coding	-	-	114	200	170	506	418	407	145	215	186	351	462	398	292.83	182	404	2.227	1.155	2.93744e-13	1.21453e-12	0.0136	0.0169
AT1G21770.1	protein_coding	-	-	514	631	553	1677	1361	1731	655	678	604	1162	1505	1693	1049.64	646	1453	2.227	1.155	2.33889e-14	1.02621e-13	0.0149	0.0133
AT3G24730.1	protein_coding	-	-	120	150	133	409	343	375	153	161	145	283	379	367	248.17	153	343	2.227	1.155	5.2952e-11	1.93763e-10	0.0171	0.0177
AT3G04520.1	protein_coding	THA2	threonine aldolase 2	431	496	511	1562	1157	1329	549	533	558	1082	1279	1300	883.76	547	1220	2.225	1.154	8.63201e-18	4.48118e-17	0.0113	0.0136
AT3G05660.1	protein_coding	AtRLP33, RLP33	receptor like protein 33	78	108	80	400	229	160	99	116	87	277	253	157	164.97	101	229	2.225	1.154	2.09575e-08	6.48023e-08	0.0225	0.0205
AT3G11370.1	protein_coding	-	-	14	11	5	49	17	24	18	12	5	34	19	23	18.56	12	25	2.225	1.154	0.0105535	0.0186701	0.0801	0.1103
AT4G03610.4	protein_coding	-	-	43	54	35	164	111	100	55	58	38	114	123	98	80.88	50	112	2.226	1.154	3.21214e-06	8.41733e-06	0.029	0.0322
AT4G06705.1	snoRNA			213	245	267	489	795	774	271	263	292	339	879	757	466.93	275	658	2.226	1.154	3.33266e-07	9.44648e-07	0.0322	0.0154
AT4G34460.2	protein_coding	ELK4, ATAGB1, AGB1	GTP binding protein beta 1, ERECTA-LIKE 4	754	803	915	2769	2062	2137	961	863	1000	1919	2280	2091	1518.86	941	2097	2.226	1.154	8.29279e-17	4.09602e-16	0.0127	0.0127
AT5G59030.1	protein_coding	COPT1	copper transporter 1	722	758	887	2445	1953	2238	920	815	969	1694	2160	2189	1457.86	901	2014	2.226	1.154	8.77634e-16	4.12022e-15	0.0136	0.0127
AT1G24400.1	protein_coding	AATL2, ATLHT2, LHT2	lysine histidine transporter 2, ARABIDOPSIS LYSINE HISTIDINE TRANSPORTER 2, AMINO ACID TRANSPORTER-LIKE PROTEIN 2	92	141	118	423	225	354	117	152	129	293	249	346	214.32	133	296	2.224	1.153	7.57978e-09	2.4208e-08	0.0224	0.0185
AT1G36622.1	protein_coding	-	-	21	27	10	54	66	38	27	29	11	37	73	37	35.71	22	49	2.223	1.153	0.00176627	0.00350062	0.0614	0.0674
AT5G56160.2	protein_coding	-	-	65	78	86	288	193	173	83	84	94	200	213	169	140.48	87	194	2.224	1.153	4.65657e-08	1.40415e-07	0.023	0.0222
AT2G23000.1	protein_coding	scpl10	serine carboxypeptidase-like 10	615	568	558	2536	1218	1383	784	610	610	1757	1347	1353	1076.84	668	1486	2.223	1.152	1.59654e-19	8.86752e-19	0.0103	0.0132
AT2G27500.1	protein_coding	-	-	511	512	583	1609	1324	1565	651	550	637	1115	1464	1531	991.41	613	1370	2.221	1.151	4.63886e-14	2.00083e-13	0.0151	0.0134
AT4G35030.4	protein_coding	-	-	97	116	88	396	211	261	124	125	96	274	233	255	184.58	115	254	2.221	1.151	2.40941e-09	7.9436e-09	0.0199	0.0195
AT4G39838.1	lncRNA		Potential natural antisense gene, locus overlaps with AT4G39840	74	81	92	287	190	222	94	87	101	199	210	217	151.34	94	209	2.221	1.151	4.35998e-09	1.41444e-08	0.0195	0.0214
AT5G03455.2	protein_coding	ACR2, AtACR2, CDC25, ARATH;CDC25	ARSENATE REDUCTASE 2	910	840	896	2589	2208	2613	1160	903	979	1794	2442	2556	1638.88	1014	2264	2.22	1.151	1.10636e-11	4.20863e-11	0.0192	0.0126
AT5G61900.3	protein_coding	BON1, CPN1, BON	BONZAI 1, COPINE 1	187	233	213	686	505	585	238	250	233	475	558	572	387.92	240	535	2.22	1.151	8.18011e-15	3.67206e-14	0.0124	0.016
AT5G64350.1	protein_coding	FKBP12, ATFKBP12, FKP12	ARABIDOPSIS THALIANA FK506-BINDING PROTEIN 12, FK506-binding protein 12	2321	2751	2566	7645	6356	7367	2957	2956	2804	5298	7028	7207	4708.49	2906	6511	2.221	1.151	8.90536e-15	3.98802e-14	0.0151	0.0136
AT1G43790.1	protein_coding	TED6	tracheary element differentiation-related 6	98	118	121	289	340	307	125	127	132	200	376	300	210.08	128	292	2.219	1.15	3.11557e-08	9.51474e-08	0.0245	0.0187
AT3G48780.1	protein_coding	SPT1, ATSPT1	SERINE PALMITOYLTRANSFERASE 1, serine palmitoyltransferase 1	691	753	758	2500	1692	2036	880	809	828	1733	1871	1992	1352.2	839	1865	2.22	1.15	4.8762e-18	2.558e-17	0.0115	0.0128
AT3G57070.1	protein_coding	-	-	404	397	467	1525	963	1115	515	427	510	1057	1065	1091	777.36	484	1071	2.219	1.15	3.8071e-17	1.91905e-16	0.0116	0.014
AT4G22666.1	protein_coding	-	-	86	26	25	149	80	114	110	28	27	103	88	112	78.01	55	101	2.219	1.15	0.0031437	0.00601577	0.0842	0.0334
AT2G21640.1	protein_coding	-	-	80	80	101	210	235	282	102	86	110	146	260	276	163.26	99	227	2.218	1.149	1.11908e-06	3.04728e-06	0.0314	0.0207
AT4G21760.2	protein_coding	BGLU47	beta-glucosidase 47	183	208	172	781	473	384	233	224	188	541	523	376	347.43	215	480	2.217	1.149	3.20828e-14	1.39715e-13	0.0127	0.0163
AT5G37780.1	protein_coding	ACAM-1, CAM1, TCH1	calmodulin 1, TOUCH 1	2338	2718	2515	8095	6218	6914	2979	2921	2748	5610	6876	6764	4649.59	2883	6417	2.218	1.149	3.95043e-16	1.8924e-15	0.0137	0.0136
AT1G05560.2	protein_coding	UGT1, UGT75B1	UDP-GLUCOSE TRANSFERASE 1, UDP-glucosyltransferase 75B1	734	967	751	2349	2346	2099	935	1039	821	1628	2594	2053	1511.75	932	2092	2.217	1.148	7.79005e-15	3.50033e-14	0.0145	0.0127
AT4G03960.1	protein_coding	AtPFA-DSP4, PFA-DSP4	plant and fungi atypical dual-speci&#64257;city phosphatase 4	160	165	192	520	431	491	204	177	210	360	477	480	318.05	197	439	2.215	1.148	1.20834e-11	4.58471e-11	0.0164	0.0166
AT4G19030.3	protein_coding	NIP1;1, ATNLM1, AT-NLM1, NLM1	NOD26-LIKE INTRINSIC PROTEIN 1;1, NOD26-like major intrinsic protein 1, NOD26-LIKE MAJOR INTRINSIC PROTEIN 1	193	111	96	436	307	343	246	119	105	302	339	336	241.21	157	326	2.216	1.148	6.75787e-06	1.7231e-05	0.0395	0.0178
AT5G24100.1	protein_coding	-	-	24	13	10	45	38	45	31	14	11	31	42	44	28.78	19	39	2.215	1.148	0.0107962	0.0190572	0.0987	0.0809
AT1G71015.2	protein_coding	-	-	19	23	26	79	50	63	24	25	28	55	55	62	41.5	26	57	2.215	1.147	0.000195005	0.000431799	0.0395	0.058
AT2G20920.1	protein_coding	-	-	612	772	741	2503	1681	1804	780	830	810	1735	1859	1765	1296.23	807	1786	2.214	1.147	2.82343e-19	1.55583e-18	0.0106	0.0129
AT5G50335.1	protein_coding	-	-	65	65	86	141	224	243	83	70	94	98	248	238	138.3	82	195	2.215	1.147	6.16216e-05	0.000143515	0.0472	0.0225
AT5G66880.1	protein_coding	SRK2I, SNRK2-3, SNRK2.3	sucrose nonfermenting 1(SNF1)-related protein kinase 2.3, SUCROSE NONFERMENTING 1 (SNF1)-RELATED PROTEIN KINASE 2-3	619	811	789	2413	1820	1956	789	872	862	1672	2012	1913	1353.44	841	1866	2.215	1.147	3.98508e-19	2.18177e-18	0.0107	0.0128
AT2G17430.1	protein_coding	ATMLO7, MLO7, NTA	MILDEW RESISTANCE LOCUS O 7, NORTIA	6	12	21	48	29	28	8	13	23	33	32	27	22.7	15	31	2.209	1.144	0.0114393	0.0201073	0.0914	0.0957
AT2G38430.1	protein_coding	-	-	45	50	62	154	145	135	57	54	68	107	160	132	96.32	60	133	2.21	1.144	3.54265e-06	9.25397e-06	0.0307	0.0283
AT3G62800.3	protein_coding	DRB4, ATTIF3K1	double-stranded-RNA-binding protein 4	201	244	334	970	591	621	256	262	365	672	653	607	469.42	294	644	2.209	1.144	2.35188e-12	9.27587e-12	0.0161	0.0154
AT5G09690.11	protein_coding	ATMGT7, MRS2-7, MGT7	ARABIDOPSIS THALIANA MAGNESIUM TRANSPORTER 7, magnesium transporter 7	73	95	96	314	196	234	93	102	105	218	217	229	160.54	100	221	2.21	1.144	2.3857e-09	7.8673e-09	0.0187	0.0208
AT1G80520.1	protein_coding	-	-	40	42	53	135	115	124	51	45	58	94	127	121	82.67	51	114	2.209	1.143	6.88112e-06	1.75293e-05	0.0315	0.0318
AT2G25820.1	protein_coding	ESE2	ethylene and salt inducible 2	9	8	10	30	29	18	11	9	11	21	32	18	16.91	10	24	2.208	1.143	0.0136002	0.0236222	0.0836	0.1206
AT4G06701.4	ncRNA		other RNA	9	20	24	65	29	54	11	21	26	45	32	53	31.52	19	43	2.209	1.143	0.00285174	0.00548823	0.0658	0.0731
AT4G14746.2	protein_coding	-	-	168	196	183	613	419	504	214	211	200	425	463	493	334.31	208	460	2.208	1.143	1.51314e-13	6.35399e-13	0.0134	0.0164
AT5G62260.3	protein_coding	AHL6	AT-hook motif nuclear localized protein 6	29	26	29	97	63	78	37	28	32	67	70	76	51.63	32	71	2.208	1.143	9.26903e-05	0.000212564	0.0381	0.0478
AT1G68600.1	protein_coding	-	-	178	172	201	618	332	638	227	185	220	428	367	624	341.8	211	473	2.206	1.142	1.5851e-11	5.97289e-11	0.0166	0.0164
AT3G18370.1	protein_coding	NTMC2T3, NTMC2TYPE3, SYTF, ATSYTF		881	980	1065	4021	2179	2251	1123	1053	1164	2787	2409	2202	1789.61	1113	2466	2.207	1.142	1.07618e-16	5.29124e-16	0.0126	0.0126
AT3G51880.1	protein_coding	HMGB1, AtHMGB1, NFD1	NUCLEOSOME/CHROMATIN ASSEMBLY FACTOR D1, high mobility group B1	525	563	638	1877	1433	1505	669	605	697	1301	1585	1472	1054.8	657	1453	2.207	1.142	1.90737e-16	9.26876e-16	0.0124	0.0133
AT4G29780.1	protein_coding	-	-	57	64	68	211	131	192	73	69	74	146	145	188	115.77	72	160	2.207	1.142	1.87121e-07	5.40587e-07	0.0238	0.0249
AT5G12190.1	protein_coding	-	-	327	413	400	1186	918	1062	417	444	437	822	1015	1039	695.58	433	959	2.206	1.142	4.33855e-17	2.17948e-16	0.0113	0.0143
AT1G08250.1	protein_coding	ADT6, AtADT6	Arabidopsis thaliana arogenate dehydratase 6, arogenate dehydratase 6	230	297	279	879	654	710	293	319	305	609	723	695	490.67	306	676	2.206	1.141	4.20394e-17	2.11338e-16	0.0106	0.0153
AT2G28060.3	protein_coding	KIN&#946;3		174	202	209	598	481	545	222	217	228	414	532	533	357.77	222	493	2.205	1.141	1.75086e-13	7.30729e-13	0.0136	0.0162
AT3G56310.1	protein_coding	-	-	1241	1424	1435	4910	3171	3490	1581	1530	1568	3403	3506	3414	2500.48	1560	3441	2.206	1.141	2.65124e-19	1.46181e-18	0.0109	0.0126
AT5G23730.1	protein_coding	EFO2, RUP2	EARLY FLOWERING BY OVEREXPRESSION 2, REPRESSOR OF UV-B PHOTOMORPHOGENESIS 2	37	36	26	101	84	90	47	39	28	70	93	88	60.86	38	84	2.205	1.141	0.000155203	0.000346906	0.0448	0.0414
AT1G04263.1	snRNA			2905	3292	2825	8468	7365	9254	3702	3538	3087	5868	8144	9053	5565.25	3442	7688	2.204	1.14	5.17554e-11	1.89557e-10	0.0207	0.0141
AT1G21450.1	protein_coding	SCL1	SCARECROW-like 1	628	679	756	2497	1677	1647	800	730	826	1730	1854	1611	1258.67	785	1732	2.204	1.14	4.85781e-17	2.4324e-16	0.012	0.0129
AT2G01710.2	protein_coding	-	-	375	461	439	1430	1033	1097	478	495	480	991	1142	1073	776.56	484	1069	2.203	1.14	9.39668e-18	4.8673e-17	0.0109	0.014
AT4G17440.2	protein_coding	-	-	21	29	28	100	55	67	27	31	31	69	61	66	47.36	30	65	2.204	1.14	0.000128603	0.00029014	0.0384	0.0513
AT4G30600.2	protein_coding	-	-	1864	2301	2235	7749	5070	5211	2375	2473	2442	5370	5606	5098	3894.05	2430	5358	2.203	1.14	2.40944e-18	1.27883e-17	0.0117	0.0132
AT5G41600.1	protein_coding	RTNLB4, BTI3	VIRB2-interacting protein 3, Reticulan like protein B4	847	946	951	3081	2205	2396	1079	1017	1039	2135	2438	2344	1675.39	1045	2306	2.204	1.14	9.65287e-18	4.99816e-17	0.0117	0.0126
AT1G06000.1	protein_coding	UGT89C1		488	539	479	2269	976	1212	622	579	523	1572	1079	1186	926.97	575	1279	2.203	1.139	5.53652e-16	2.63192e-15	0.0126	0.0135
AT1G24851.1	protein_coding	-	-	52	42	49	157	113	131	66	45	54	109	125	128	87.81	55	121	2.202	1.139	7.98956e-06	2.02332e-05	0.0326	0.0303
AT1G68150.1	protein_coding	ATWRKY9, WRKY9	WRKY DNA-binding protein 9	42	24	15	82	72	61	54	26	16	57	80	60	48.64	32	66	2.202	1.139	0.00334996	0.00638339	0.0785	0.051
AT1G76390.2	protein_coding	AtPUB43, PUB43	plant U-box 43	460	489	587	1982	1073	1325	586	526	641	1374	1186	1296	934.89	584	1285	2.202	1.139	7.1406e-18	3.72005e-17	0.011	0.0135
AT3G51970.1	protein_coding	ATSAT1, ASAT1, ATASAT1	acyl-CoA sterol acyl transferase 1, ARABIDOPSIS THALIANA STEROL O-ACYLTRANSFERASE 1	57	38	56	149	116	154	73	41	61	103	128	151	92.81	58	127	2.202	1.139	3.27119e-05	7.82774e-05	0.0399	0.0291
AT1G49660.1	protein_coding	AtCXE5, CXE5	carboxyesterase 5	593	562	636	1809	1465	1703	756	604	695	1254	1620	1666	1099.02	685	1513	2.201	1.138	2.15133e-13	8.94528e-13	0.0157	0.0132
AT3G12300.1	protein_coding	AtBUG22, BUG22		194	215	186	592	485	575	247	231	203	410	536	562	365.09	227	503	2.2	1.138	3.59857e-11	1.32826e-10	0.0175	0.0162
AT4G24210.1	protein_coding	SLY1	SLEEPY1	382	415	399	1204	1031	1084	487	446	436	834	1140	1060	733.93	456	1011	2.201	1.138	8.10372e-14	3.44954e-13	0.0147	0.0141
AT5G04860.1	protein_coding	-	-	238	255	240	802	580	667	303	274	262	556	641	652	448.2	280	616	2.201	1.138	2.84291e-14	1.24268e-13	0.0131	0.0155
AT5G07650.1	protein_coding	-	-	9	9	13	30	20	37	11	10	14	21	22	36	19.07	12	26	2.201	1.138	0.00627074	0.0114692	0.0624	0.1104
AT1G04433.1	lncRNA			3	13	10	35	20	16	4	14	11	24	22	16	15.12	10	21	2.199	1.137	0.0304813	0.0497632	0.1166	0.1274
AT2G04965.1	snoRNA			9466	12935	10722	35741	24444	31897	12062	13901	11716	24769	27029	31203	20113.4	12560	27667	2.199	1.137	9.76322e-12	3.72917e-11	0.0194	0.0196
AT2G36650.1	protein_coding	-	-	16	16	14	60	34	38	20	17	15	42	38	37	28.21	17	39	2.199	1.137	0.00136821	0.00275227	0.049	0.0807
AT2G45245.4	ncRNA		other RNA	44	48	46	164	109	116	56	52	50	114	121	113	84.26	53	116	2.2	1.137	2.31388e-06	6.1394e-06	0.0273	0.0312
AT3G05715.1	snoRNA			902	1100	1119	2958	2012	3960	1149	1182	1223	2050	2225	3874	1950.48	1185	2716	2.199	1.137	1.83989e-11	6.90137e-11	0.0192	0.0125
AT2G17030.1	protein_coding	-	-	125	174	170	504	373	417	159	187	186	349	412	408	283.62	177	390	2.197	1.136	6.31441e-13	2.5694e-12	0.0135	0.0171
AT5G39950.1	protein_coding	TRX2, ATH2, ATTRX2, ATTRXH2, TRXH2	thioredoxin 2, THIOREDOXIN H2, Arabidopsis thioredoxin h2	609	671	659	1972	1581	1827	776	721	720	1367	1748	1787	1186.55	739	1634	2.197	1.136	4.7678e-15	2.15898e-14	0.0137	0.013
AT2G27490.1	protein_coding	ATCOAE		148	200	176	501	445	492	189	215	192	347	492	481	319.4	199	440	2.197	1.135	2.07306e-12	8.20512e-12	0.0147	0.0166
AT2G43850.2	protein_coding	ILK1	INTEGRIN-LINKED KINASE1	228	291	303	1012	656	642	291	313	331	701	725	628	498.18	312	685	2.197	1.135	1.34674e-15	6.27408e-15	0.0118	0.0152
AT3G28340.1	protein_coding	GATL10, GolS8	galacturonosyltransferase-like 10, galactinol synthase 8	127	132	193	353	452	429	162	142	211	245	500	420	279.78	172	388	2.196	1.135	2.91273e-07	8.28387e-07	0.0295	0.0171
AT4G23200.1	protein_coding	CRK12	cysteine-rich RLK (RECEPTOR-like protein kinase) 12	179	200	175	712	445	418	228	215	191	493	492	409	338.11	211	465	2.196	1.135	3.93022e-14	1.70253e-13	0.0124	0.0164
AT4G33300.1	protein_coding	ADR1-L1	ADR1-like 1	1014	1241	1120	4069	2602	2817	1292	1334	1224	2820	2877	2756	2050.4	1283	2818	2.197	1.135	3.58668e-19	1.96751e-18	0.0107	0.0125
AT5G11030.7	protein_coding	ALF4	ABERRANT LATERAL ROOT FORMATION 4	277	365	360	1105	773	901	353	392	393	766	855	881	606.76	379	834	2.196	1.135	1.5348e-17	7.86693e-17	0.0106	0.0146
AT5G48810.1	protein_coding	CB5-D, ATB5-B, ATCB5-D, B5 #3, CYTB5-B	cytochrome B5 isoform D, ARABIDOPSIS CYTOCHROME B5 ISOFORM D	2078	2185	2239	6761	5288	6005	2648	2348	2447	4685	5847	5874	3974.96	2481	5469	2.196	1.135	7.55278e-15	3.3959e-14	0.0146	0.0132
AT1G57765.1	protein_coding	-	-	256	312	357	853	790	890	326	335	390	591	874	871	564.49	350	779	2.195	1.134	1.97323e-14	8.68913e-14	0.0133	0.0148
AT2G44480.3	protein_coding	BGLU17	beta glucosidase 17	20	22	21	70	51	55	25	24	23	49	56	54	38.46	24	53	2.194	1.134	0.000423442	0.000902752	0.0435	0.0623
AT3G23210.2	protein_coding	bHLH34	basic Helix-Loop-Helix 34	160	187	163	630	379	432	204	201	178	437	419	423	310.21	194	426	2.195	1.134	2.07195e-13	8.6216e-13	0.0131	0.0167
AT5G22360.1	protein_coding	ATVAMP714, VAMP714	vesicle-associated membrane protein 714	567	610	602	1842	1401	1701	722	656	658	1277	1549	1664	1087.59	679	1497	2.194	1.134	3.33046e-15	1.52018e-14	0.0134	0.0132
AT5G24430.1	protein_coding	-	-	353	353	387	1283	800	993	450	379	423	889	885	971	666.2	417	915	2.195	1.134	6.52459e-17	3.24559e-16	0.0112	0.0144
AT3G13525.1	snoRNA		snoRNA	54	63	63	161	127	217	69	68	69	112	140	212	111.61	69	155	2.193	1.133	4.86561e-06	1.25643e-05	0.0324	0.0255
AT3G52470.1	protein_coding	-	-	508	565	469	1735	1218	1345	647	607	512	1202	1347	1316	938.66	589	1288	2.194	1.133	1.11345e-15	5.20461e-15	0.0128	0.0135
AT4G16535.1	protein_coding	-	-	52	63	69	233	130	158	66	68	75	161	144	155	111.52	70	153	2.193	1.133	2.3703e-07	6.79508e-07	0.0236	0.0254
AT5G06720.1	protein_coding	PA2, PRX53, AtPRX53, ATPA2	peroxidase 53, peroxidase 2	122	121	108	374	264	342	155	130	118	259	292	335	214.86	134	295	2.193	1.133	1.29522e-08	4.06425e-08	0.0224	0.0185
AT5G22890.1	protein_coding	STOP2	sensitive to proton rhizotoxicity 2	119	117	89	394	252	267	152	126	97	273	279	261	197.92	125	271	2.193	1.133	3.80832e-09	1.23979e-08	0.0201	0.019
AT1G12050.1	protein_coding	FAH, AtFAH, SSCD1	short-day sensitive cell deathshort-day sensitive cell deathshort-day sensitive cell death 111, fumarylacetoacetate hydrolase	852	1194	1020	3830	2180	2612	1086	1283	1115	2654	2411	2555	1850.56	1161	2540	2.191	1.132	1.15956e-16	5.69018e-16	0.0124	0.0125
AT1G16310.1	protein_coding	-	-	68	84	67	267	149	203	87	90	73	185	165	199	133.09	83	183	2.191	1.132	1.53226e-07	4.45334e-07	0.024	0.0229
AT1G19910.2	protein_coding	AVA-P2, ATVHA-C2, AVA-2PE	VACUOLAR-TYPE H+ ATPASE C2	2889	3191	3227	9361	7409	9015	3681	3429	3526	6487	8193	8819	5689.26	3545	7833	2.192	1.132	6.03065e-14	2.58876e-13	0.0157	0.0142
AT1G25175.4	ncRNA		other RNA	335	352	365	1337	807	839	427	378	399	927	892	821	640.61	401	880	2.192	1.132	2.82771e-17	1.4326e-16	0.0108	0.0145
AT3G08620.1	protein_coding	-	-	122	126	164	459	338	344	155	135	179	318	374	337	249.74	156	343	2.191	1.132	3.68958e-10	1.28376e-09	0.0183	0.0176
AT3G12750.1	protein_coding	ZIP1, AtZIP1	zinc transporter 1 precursor	122	107	152	403	293	357	155	115	166	279	324	349	231.51	145	317	2.191	1.132	1.92557e-09	6.38306e-09	0.0199	0.0181
AT5G41560.2	protein_coding	DDA1	DET1-, DDB1-ASSOCIATED 1	140	164	166	571	401	350	178	176	181	396	443	342	286.26	178	394	2.192	1.132	9.54983e-12	3.65065e-11	0.0154	0.017
AT1G01800.1	protein_coding	-	-	841	988	969	2958	2218	2570	1072	1062	1059	2050	2453	2514	1701.48	1064	2339	2.189	1.131	4.38918e-17	2.20373e-16	0.012	0.0126
AT3G22820.1	protein_coding	CLL1, EPFL5	CHALLAH-LIKE 1, epidermal patterning factor like 5	12	9	22	52	26	41	15	10	24	36	29	40	25.65	16	35	2.19	1.131	0.00321107	0.00613419	0.059	0.0871
AT3G56880.1	protein_coding	-	-	267	355	326	1042	774	801	340	382	356	722	856	784	573.25	359	787	2.188	1.13	3.98868e-17	2.00877e-16	0.0107	0.0148
AT4G31550.2	protein_coding	ATWRKY11, WRKY11	WRKY DNA-binding protein 11	529	626	530	1968	1344	1390	674	673	579	1364	1486	1360	1022.62	642	1403	2.189	1.13	7.06461e-18	3.68252e-17	0.011	0.0133
AT4G33950.1	protein_coding	SNRK2.6, SRK2E, ATOST1, P44, SNRK2-6, OST1	SNF1-RELATED PROTEIN KINASE 2.6, OPEN STOMATA 1, SUCROSE NONFERMENTING 1-RELATED PROTEIN KINASE 2-6	282	295	337	1170	664	756	359	317	368	811	734	740	554.87	348	762	2.188	1.13	7.63328e-17	3.77961e-16	0.0108	0.0149
AT5G44480.2	protein_coding	DUR	DEFECTIVE UGE IN ROOT	100	106	76	308	194	287	127	114	83	213	215	281	172.19	108	236	2.188	1.13	9.08505e-07	2.48916e-06	0.0301	0.0201
AT1G17590.3	protein_coding	NF-YA8	"nuclear factor Y, subunit A8"	123	145	131	490	306	326	157	156	143	340	338	319	242.09	152	332	2.187	1.129	1.71744e-11	6.45073e-11	0.0151	0.0178
AT1G33490.2	protein_coding	-	-	516	586	609	1620	1421	1668	658	630	665	1123	1571	1632	1046.4	651	1442	2.188	1.129	2.95755e-14	1.29118e-13	0.0143	0.0133
AT1G78420.1	protein_coding	DA2	DA (large in Chinese) 2	449	575	511	1782	1193	1297	572	618	558	1235	1319	1269	928.56	583	1274	2.187	1.129	3.13169e-18	1.65276e-17	0.0106	0.0135
AT3G19290.5	protein_coding	AtAREB2, AREB2, ABF4	ABA-RESPONSIVE ELEMENT BINDING PROTEIN 2, ABRE binding factor 4	276	322	408	1246	751	814	352	346	446	864	830	796	605.63	381	830	2.188	1.129	2.16809e-14	9.53369e-14	0.0134	0.0146
AT3G63080.1	protein_coding	MEE42, GPX5, ATGPX5	maternal effect embryo arrest 42, glutathione peroxidase 5	521	497	547	1623	1254	1453	664	534	598	1125	1387	1421	954.75	599	1311	2.186	1.129	1.28832e-13	5.42706e-13	0.015	0.0135
AT4G24220.1	protein_coding	AWI31, 5[beta]-StR, VEP1	VEIN PATTERNING 1, &#916;4,5-steroid-5[beta]-reductase	2811	3067	2807	10070	6621	7562	3582	3296	3067	6979	7321	7398	5273.77	3315	7233	2.185	1.128	3.80359e-16	1.82425e-15	0.0132	0.0139
AT5G38040.1	protein_coding	-	-	18	48	50	119	107	77	23	52	55	82	118	75	67.54	43	92	2.186	1.128	0.0002639	0.000575919	0.0489	0.0376
AT5G47180.1	protein_coding	-	-	252	284	358	1049	666	767	321	305	391	727	736	750	538.54	339	738	2.185	1.128	1.0003e-15	4.68119e-15	0.0117	0.015
AT5G63990.1	protein_coding	-	-	121	187	133	465	327	415	154	201	145	322	362	406	265.05	167	363	2.185	1.128	5.36393e-10	1.84863e-09	0.0187	0.0174
AT1G69325.1	protein_coding	-	-	8	10	9	34	15	29	10	11	10	24	17	28	16.55	10	23	2.183	1.127	0.0120074	0.0210474	0.0738	0.1205
AT4G02420.1	protein_coding	LecRK-IV.4	L-type lectin receptor kinase IV.4	154	145	182	538	364	434	196	156	199	373	402	425	291.81	184	400	2.184	1.127	1.07123e-11	4.08219e-11	0.0154	0.017
AT5G57840.1	protein_coding	-	-	63	80	71	277	143	188	80	86	78	192	158	184	129.64	81	178	2.183	1.127	1.21524e-07	3.55597e-07	0.023	0.0232
AT1G24150.2	protein_coding	FH4, ATFH4	FORMIN HOMOLOGUE 4, formin homologue 4	168	153	178	603	386	411	214	164	195	418	427	402	303.3	191	416	2.183	1.126	4.67674e-12	1.8171e-11	0.0148	0.0168
AT1G35516.2	protein_coding	-	-	400	441	570	1404	1084	1373	510	474	623	973	1199	1343	853.54	536	1172	2.183	1.126	6.3847e-16	3.02433e-15	0.0123	0.0137
AT1G69520.2	protein_coding	-	-	97	139	105	304	321	299	124	149	115	211	355	292	207.64	129	286	2.183	1.126	4.67787e-09	1.51388e-08	0.0203	0.0187
AT2G24600.4	protein_coding	-	-	244	252	204	692	633	596	311	271	223	480	700	583	427.87	268	588	2.183	1.126	1.61889e-10	5.75081e-10	0.0189	0.0157
AT4G31920.1	protein_coding	ARR10, RR10	response regulator 10	392	434	400	1557	955	950	499	466	437	1079	1056	929	744.56	467	1021	2.183	1.126	1.52011e-17	7.79593e-17	0.0107	0.0141
AT5G26030.1	protein_coding	FC1, ATFC-I, FC-I	ferrochelatase 1	985	1135	984	3173	2574	2795	1255	1220	1075	2199	2846	2734	1888.25	1183	2593	2.183	1.126	7.13813e-15	3.21411e-14	0.014	0.0125
AT5G40970.1	protein_coding	-	-	86	104	96	303	208	282	110	112	105	210	230	276	173.68	109	239	2.182	1.126	7.863e-09	2.50782e-08	0.0201	0.0201
AT1G64280.1	protein_coding	NIM1, ATNPR1, SAI1, NPR1	NONEXPRESSER OF PR GENES 1, SALICYLIC ACID INSENSITIVE 1, NON-INDUCIBLE IMMUNITY 1, ARABIDOPSIS NONEXPRESSER OF PR GENES 1	550	694	673	2137	1459	1705	701	746	735	1481	1613	1668	1157.37	727	1587	2.181	1.125	1.74689e-18	9.32844e-18	0.0106	0.0131
AT1G29760.1	protein_coding	SEIPIN2	SEIPIN2	313	341	353	1147	812	836	399	366	386	795	898	818	610.27	384	837	2.179	1.124	3.99183e-16	1.91191e-15	0.0115	0.0146
AT1G32410.3	protein_coding	-	-	399	362	416	1237	982	1025	508	389	455	857	1086	1003	716.31	451	982	2.179	1.124	1.68105e-12	6.67716e-12	0.0161	0.0142
AT3G04090.1	protein_coding	SIP1A, SIP1;1	small and basic intrinsic protein 1A	1326	1510	1404	4602	3288	3839	1690	1623	1534	3189	3636	3756	2571.18	1616	3527	2.179	1.124	8.42318e-17	4.15895e-16	0.0123	0.0126
AT4G04475.1	snoRNA			27	44	26	73	71	124	34	47	28	51	79	121	60.08	36	84	2.18	1.124	0.00114661	0.00232689	0.0623	0.042
AT4G10050.1	protein_coding	PMES	protein phosphatase methylesterase	258	251	270	854	612	693	329	270	295	592	677	678	473.34	298	649	2.179	1.124	4.68088e-14	2.01864e-13	0.0132	0.0154
AT4G18140.6	protein_coding	SSP4b	SCP1-like small phosphatase 4b	325	428	371	1177	948	954	414	460	405	816	1048	933	679.45	426	932	2.179	1.124	9.84807e-17	4.85051e-16	0.0112	0.0143
AT5G11860.1	protein_coding	SSP5	SCP1-like small phosphatase 5	437	538	459	1612	1093	1266	557	578	502	1117	1209	1238	866.8	546	1188	2.179	1.124	1.11855e-16	5.49375e-16	0.0116	0.0137
AT1G53680.1	protein_coding	ATGSTU28, GSTU28	glutathione S-transferase TAU 28	52	23	25	92	75	96	66	25	27	64	83	94	59.82	39	80	2.177	1.123	0.00391276	0.00738388	0.0823	0.0423
AT3G45590.1	protein_coding	SEN1, ATSEN1	splicing endonuclease 1	75	57	92	245	172	198	96	61	101	170	190	194	135.17	86	185	2.177	1.123	8.95332e-07	2.45427e-06	0.028	0.0227
AT3G52526.2	protein_coding	-	-	12	12	15	47	26	37	15	13	16	33	29	36	23.68	15	33	2.178	1.123	0.00276539	0.0053349	0.0521	0.093
AT3G57390.2	protein_coding	AGL18	AGAMOUS-like 18	148	232	172	592	395	523	189	249	188	410	437	512	330.75	209	453	2.177	1.123	3.95093e-11	1.45505e-10	0.0167	0.0165
AT5G10336.1	protein_coding	-	-	6	18	17	45	26	38	8	19	19	31	29	37	23.78	15	32	2.178	1.123	0.00683819	0.0124385	0.073	0.0925
AT5G53660.1	protein_coding	GRF7, AtGRF7	growth-regulating factor 7	10	15	21	70	30	33	13	16	23	49	33	32	27.63	17	38	2.179	1.123	0.00532764	0.00985122	0.0721	0.081
AT1G06050.1	protein_coding	-	-	125	151	143	397	334	417	159	162	156	275	369	408	255.03	159	351	2.177	1.122	5.04043e-10	1.73992e-09	0.0183	0.0176
AT1G25180.1	protein_coding	-	-	48	45	55	161	138	111	61	48	60	112	153	109	90.4	56	125	2.176	1.122	1.55346e-05	3.82969e-05	0.0345	0.0297
ATMG00800.1	tRNA	TRNE	A mitochondrial gene that encodes a glutamate-accepting tRNA whose transcription is regulated by the nuclear encoded sigma factor, Sig2.	6	8	13	32	21	21	8	9	14	22	23	21	16.06	10	22	2.177	1.122	0.0151009	0.0260331	0.0809	0.1235
AT2G01600.1	protein_coding	-	-	889	1057	1119	3694	2316	2524	1133	1136	1223	2560	2561	2469	1846.92	1164	2530	2.175	1.121	5.0656e-18	2.65635e-17	0.0112	0.0125
AT3G07860.2	protein_coding	-	-	251	367	320	882	677	1011	320	394	350	611	749	989	568.79	355	783	2.175	1.121	9.33611e-13	3.76283e-12	0.0152	0.0148
AT3G20935.1	protein_coding	CYP705A28	"cytochrome P450, family 705, subfamily A, polypeptide 28"	14	9	13	33	30	36	18	10	14	23	33	35	22.16	14	30	2.175	1.121	0.00909111	0.0162526	0.0784	0.0995
AT4G06310.1	snoRNA			44	59	56	179	92	179	56	63	61	124	102	175	96.93	60	134	2.175	1.121	7.99741e-06	2.02495e-05	0.0321	0.028
AT4G35580.1	protein_coding	CBNAC, NTL9	calmodulin-binding NAC protein, NAC transcription factor-like 9	297	298	369	1328	603	838	378	320	403	920	667	820	584.8	367	802	2.176	1.121	4.44074e-16	2.12147e-15	0.0114	0.0147
AT2G26650.1	protein_coding	AKT1, ATAKT1, KT1	K+ transporter 1	442	400	381	1509	878	1047	563	430	416	1046	971	1024	741.71	470	1014	2.174	1.12	2.07319e-15	9.57392e-15	0.0124	0.0141
AT3G60110.1	protein_coding	-	-	84	111	126	400	215	282	107	119	138	277	238	276	192.47	121	264	2.174	1.12	2.2035e-09	7.28448e-09	0.0187	0.0192
AT4G16690.1	protein_coding	MES16, ATMES16	methyl esterase 16, ARABIDOPSIS THALIANA METHYL ESTERASE 16	38	52	44	141	128	98	48	56	48	98	142	96	81.25	51	112	2.174	1.12	6.92355e-06	1.76326e-05	0.0295	0.0323
AT5G14710.1	protein_coding	-	-	80	97	85	268	211	239	102	104	93	186	233	234	158.65	100	218	2.174	1.12	2.11316e-08	6.53045e-08	0.0209	0.0209
AT1G20640.1	protein_coding	NLP4	NIN-like protein 4	579	723	742	2647	1515	1584	738	777	811	1834	1675	1550	1230.79	775	1686	2.171	1.119	1.77185e-16	8.61919e-16	0.012	0.013
AT2G21940.3	protein_coding	SK1, ATSK1	shikimate kinase 1	199	216	260	839	505	542	254	232	284	581	558	530	406.65	257	556	2.172	1.119	5.70531e-14	2.45173e-13	0.0128	0.0158
AT2G36060.1	protein_coding	MMZ3, UEV1C	UBIQUITIN E2 VARIANT 1C, MMS ZWEI homologue 3	1065	1204	1272	3712	2779	3233	1357	1294	1390	2572	3073	3163	2141.5	1347	2936	2.172	1.119	4.81729e-17	2.41261e-16	0.0119	0.0125
AT5G44910.1	protein_coding	-	-	63	54	58	171	152	157	80	58	63	119	168	154	106.98	67	147	2.172	1.119	1.03107e-05	2.58771e-05	0.0343	0.0263
AT1G16540.3	protein_coding	SIR3, LOS5, ACI2, ABA3, ATABA3, AtLOS5	SIRTINOL RESISTANT 3, LOW OSMOTIC STRESS 5, ABA DEFICIENT 3, ALTERED CHLOROPLAST IMPORT 2	185	273	236	931	525	500	236	293	258	645	581	489	416.97	262	572	2.171	1.118	1.28777e-12	5.14867e-12	0.0146	0.0157
AT1G68160.1	protein_coding	-	-	200	293	263	799	599	658	255	315	287	554	662	644	452.81	286	620	2.171	1.118	4.43468e-16	2.11893e-15	0.0108	0.0155
AT2G41100.3	protein_coding	TCH3, CML12, ATCAL4	ARABIDOPSIS THALIANA CALMODULIN LIKE 4, calmodulin-like 12, TOUCH 3	1471	1469	1424	3198	4371	4435	1874	1579	1556	2216	4833	4339	2732.87	1670	3796	2.171	1.118	6.52551e-07	1.80736e-06	0.0336	0.0126
AT3G11440.1	protein_coding	MYB65, ATMYB65	MYB DOMAIN PROTEIN 65, myb domain protein 65	118	151	132	461	315	331	150	162	144	319	348	324	241.41	152	330	2.17	1.118	2.97986e-11	1.10499e-10	0.0152	0.0178
AT5G16800.1	protein_coding	-	-	246	300	300	980	674	684	313	322	328	679	745	669	509.54	321	698	2.17	1.118	2.24114e-16	1.08511e-15	0.0108	0.0151
AT5G48950.2	protein_coding	DHNAT2	DHNA-CoA thioesterase 2	18	9	16	49	31	39	23	10	17	34	34	38	26.08	17	35	2.17	1.118	0.00482941	0.0089828	0.0671	0.0867
AT1G71740.1	protein_coding	-	-	19	11	8	41	31	31	24	12	9	28	34	30	22.97	15	31	2.169	1.117	0.0118774	0.0208343	0.0878	0.0965
AT2G03620.2	protein_coding	AtMRS2-5, MRS2-5, AtMGT3, MGT3	magnesium transporter 3	192	210	205	702	468	513	245	226	224	486	517	502	366.7	232	502	2.169	1.117	3.11789e-14	1.35863e-13	0.0121	0.0161
AT4G34390.1	protein_coding	XLG2	extra-large GTP-binding protein 2	502	489	590	2067	1096	1303	640	526	645	1432	1212	1275	954.82	604	1306	2.168	1.117	3.82733e-17	1.9289e-16	0.0112	0.0135
AT4G37530.1	protein_coding	-	-	229	217	225	663	579	594	292	233	246	459	640	581	408.61	257	560	2.168	1.117	1.41862e-10	5.05675e-10	0.0183	0.0158
AT4G37560.1	protein_coding	-	-	163	174	199	720	432	370	208	187	217	499	478	362	325.13	204	446	2.169	1.117	7.57909e-11	2.74427e-10	0.0171	0.0165
AT5G03905.1	protein_coding	-	-	238	262	237	689	616	708	303	282	259	477	681	693	449.17	281	617	2.169	1.117	5.22727e-11	1.91352e-10	0.0176	0.0155
AT3G07775.1	lncRNA			43	45	44	147	97	122	55	48	48	102	107	119	79.95	50	109	2.168	1.116	8.2561e-06	2.08799e-05	0.0299	0.0326
AT5G08660.2	protein_coding	PSI3	PSK SIMULATOR 3	455	530	523	1790	1203	1191	580	570	571	1241	1330	1165	909.45	574	1245	2.168	1.116	1.87794e-17	9.59587e-17	0.0109	0.0136
AT1G49390.2	protein_coding	-	-	12	3	8	30	13	21	15	3	9	21	14	21	13.83	9	19	2.167	1.115	0.0288047	0.0472217	0.0999	0.1363
AT1G63830.3	protein_coding	-	-	603	691	646	2183	1532	1634	768	743	706	1513	1694	1598	1170.37	739	1602	2.166	1.115	1.63505e-17	8.37161e-17	0.0111	0.0131
AT2G29525.2	protein_coding	AtIPCS3	Arabidopsis Inositol phosphorylceramide synthase 3	86	92	102	297	240	230	110	99	111	206	265	225	169.35	107	232	2.165	1.115	2.36358e-08	7.27863e-08	0.0212	0.0203
AT3G15358.1	protein_coding	-	-	60	50	74	167	149	183	76	54	81	116	165	179	111.76	70	153	2.165	1.114	8.58791e-06	2.16935e-05	0.0335	0.0255
AT3G45040.2	protein_coding	AtDOK1, DOK1, EVN	dolichol kinase 1, EVAN	202	208	188	704	443	515	257	224	205	488	490	504	361.32	229	494	2.165	1.114	2.54281e-13	1.05386e-12	0.0131	0.0162
AT5G01215.1	lncRNA		other RNA	10	12	10	45	21	26	13	13	11	31	23	25	19.4	12	26	2.165	1.114	0.00664131	0.0121058	0.0613	0.1073
AT5G65575.1	lncRNA		other RNA	39	50	36	135	92	116	50	54	39	94	102	113	75.26	48	103	2.165	1.114	2.40274e-05	5.82384e-05	0.0338	0.0343
AT1G16850.1	protein_coding	-	-	30	36	34	166	65	68	38	39	37	115	72	67	61.25	38	85	2.163	1.113	0.000114183	0.000258882	0.0394	0.0403
AT2G22560.1	protein_coding	NET2D	Networked 2D	133	135	89	477	266	259	169	145	97	331	294	253	214.98	137	293	2.163	1.113	1.21114e-09	4.07223e-09	0.0182	0.0185
AT2G31510.1	protein_coding	ATARI7, ARI7	ARIADNE 7, ARABIDOPSIS ARIADNE 7	1039	1168	1227	4303	2606	2682	1324	1255	1341	2982	2882	2624	2067.87	1307	2829	2.163	1.113	1.22721e-17	6.3178e-17	0.0113	0.0125
AT3G07580.2	protein_coding	-	-	53	68	68	196	145	174	68	73	74	136	160	170	113.55	72	155	2.163	1.113	2.78364e-07	7.93045e-07	0.023	0.0252
AT3G53410.1	protein_coding	LUL2	LOG2-LIKE UBIQUITIN LIGASE2	137	172	158	484	374	415	175	185	173	335	414	406	281.17	178	385	2.163	1.113	8.478e-12	3.24847e-11	0.0146	0.0171
AT3G60040.2	protein_coding	-	-	82	73	93	337	155	216	104	78	102	234	171	211	150.13	95	205	2.163	1.113	1.18093e-08	3.71518e-08	0.0191	0.0214
AT5G18640.2	protein_coding	-	-	472	588	621	1972	1245	1420	601	632	679	1367	1377	1389	1007.39	637	1378	2.163	1.113	9.84848e-18	5.09567e-17	0.0107	0.0134
AT5G54730.1	protein_coding	ATATG18F, G18F, ATG18F	ARABIDOPSIS THALIANA HOMOLOG OF YEAST AUTOPHAGY 18 (ATG18) F, homolog of yeast autophagy 18 (ATG18) F	406	402	439	1445	952	1055	517	432	480	1001	1053	1032	752.53	476	1029	2.164	1.113	6.42848e-16	3.04403e-15	0.0118	0.014
AT1G25175.5	ncRNA		other RNA	425	540	605	1897	1200	1232	542	580	661	1315	1327	1205	938.29	594	1282	2.161	1.112	1.9104e-15	8.8353e-15	0.0125	0.0135
AT1G26680.1	protein_coding	-	-	19	10	14	42	37	38	24	11	15	29	41	37	26.24	17	36	2.162	1.112	0.00876161	0.0157036	0.0824	0.0871
AT3G54085.2	protein_coding	-	-	110	145	131	388	279	387	140	156	143	269	309	379	232.52	146	319	2.16	1.111	1.04047e-09	3.51527e-09	0.0183	0.018
AT4G35840.1	protein_coding	-	-	134	207	142	508	374	420	171	222	155	352	414	411	287.47	183	392	2.159	1.111	7.36242e-11	2.66858e-10	0.0164	0.017
AT1G23330.2	protein_coding	-	-	239	250	242	847	565	608	305	269	264	587	625	595	440.69	279	602	2.159	1.11	7.64094e-15	3.43388e-14	0.0117	0.0156
AT1G29357.1	lncRNA		other RNA	35	45	44	176	93	85	45	48	48	122	103	83	74.83	47	103	2.158	1.11	2.43769e-05	5.90651e-05	0.0332	0.0342
AT2G17270.1	protein_coding	MPT1, PHT3;3	phosphate transporter 3;3, mitochondrial phosphate transporter 1	62	94	103	315	180	216	79	101	113	218	199	211	153.54	98	209	2.158	1.11	9.0529e-08	2.6708e-07	0.0228	0.0212
AT2G34070.2	protein_coding	TBL37	TRICHOME BIREFRINGENCE-LIKE 37	366	476	372	1401	851	1094	466	512	406	971	941	1070	727.76	461	994	2.159	1.11	3.46355e-14	1.50503e-13	0.0135	0.0141
AT3G05550.1	protein_coding	-	-	11	15	9	53	25	23	14	16	10	37	28	22	21.14	13	29	2.158	1.11	0.00595765	0.0109338	0.0611	0.1004
AT3G11670.1	protein_coding	DGD1	DIGALACTOSYL DIACYLGLYCEROL DEFICIENT 1	1445	1612	1736	6661	3259	3738	1841	1732	1897	4616	3604	3657	2891.19	1823	3959	2.158	1.11	3.92553e-16	1.8808e-15	0.0126	0.0127
AT4G05110.2	protein_coding	ATENT6, ENT6	equilibrative nucleoside transporter 6	33	36	43	154	71	94	42	39	47	107	79	92	67.49	43	93	2.158	1.11	2.47355e-05	5.98665e-05	0.0318	0.0373
AT5G19590.2	protein_coding	-	-	1225	1368	1389	4266	3301	3318	1561	1470	1518	2956	3650	3246	2400.21	1516	3284	2.158	1.11	2.11199e-16	1.02382e-15	0.0123	0.0126
AT5G48775.1	lncRNA		other RNA	27	48	31	126	70	94	34	52	34	87	77	92	62.76	40	85	2.159	1.11	0.000136497	0.000306936	0.0412	0.0399
AT1G70500.1	protein_coding	-	-	22	22	35	84	53	78	28	24	38	58	59	76	47.17	30	64	2.157	1.109	0.000181387	0.000402762	0.0376	0.0518
AT2G36900.1	protein_coding	ATMEMB11, MEMB11	membrin 11	257	313	320	867	734	808	327	336	350	601	812	790	536.07	338	734	2.157	1.109	9.47683e-15	4.24054e-14	0.0122	0.015
AT3G13720.1	protein_coding	PRA8, PRA1.F3	PRENYLATED RAB ACCEPTOR 1.F3	401	482	566	1379	1176	1349	511	518	618	956	1300	1320	870.52	549	1192	2.157	1.109	1.89715e-15	8.77545e-15	0.0123	0.0137
AT3G52460.1	protein_coding	-	-	12	9	15	43	19	40	15	10	16	30	21	39	21.88	14	30	2.157	1.109	0.00467754	0.00871772	0.0562	0.0987
AT1G05720.1	protein_coding	-	-	406	474	458	1342	1102	1190	517	509	500	930	1219	1164	806.65	509	1104	2.156	1.108	6.64985e-15	2.99956e-14	0.0128	0.0139
AT1G05760.1	protein_coding	RTM1	restricted tev movement 1	29	41	25	70	73	117	37	44	27	49	81	114	58.67	36	81	2.155	1.108	0.00152691	0.00305283	0.0638	0.043
AT4G37260.1	protein_coding	ATMYB73, MYB73	myb domain protein 73	390	361	349	1065	881	1048	497	388	381	738	974	1025	667.29	422	912	2.156	1.108	2.60677e-10	9.16093e-10	0.0196	0.0144
AT5G23510.2	protein_coding	-	-	340	293	301	985	809	756	433	315	329	683	895	740	565.63	359	773	2.156	1.108	8.17696e-11	2.95463e-10	0.0182	0.0148
AT1G12340.1	protein_coding	-	-	36	51	39	135	97	110	46	55	43	94	107	108	75.29	48	103	2.154	1.107	1.2538e-05	3.12067e-05	0.0302	0.0343
AT4G11960.1	protein_coding	PGRL1B	PGR5-like B	786	807	889	2938	1875	2045	1002	867	971	2036	2073	2001	1491.69	947	2037	2.154	1.107	5.03834e-17	2.52061e-16	0.0115	0.0127
AT4G32440.2	protein_coding	-	-	334	380	402	1385	774	949	426	408	439	960	856	928	669.55	424	915	2.153	1.107	5.8563e-17	2.92095e-16	0.0106	0.0144
AT2G41945.1	protein_coding	-	-	146	168	138	490	369	374	186	181	151	340	408	366	271.81	173	371	2.153	1.106	7.17499e-11	2.60233e-10	0.016	0.0173
AT5G40470.1	protein_coding	-	-	122	130	185	487	348	349	155	140	202	338	385	341	260.17	166	355	2.153	1.106	2.55361e-09	8.39724e-09	0.0197	0.0175
AT5G42785.1	protein_coding	-	-	14	10	9	32	29	29	18	11	10	22	32	28	20.17	13	27	2.153	1.106	0.0128092	0.0223537	0.083	0.1068
AT4G15500.1	protein_coding	UGT84A4		120	100	135	412	262	302	153	107	148	286	290	295	213.09	136	290	2.15	1.105	4.14901e-09	1.34787e-08	0.0194	0.0185
AT1G27130.1	protein_coding	GSTU13, ATGSTU13, GST12	glutathione S-transferase tau 13, GLUTATHIONE S-TRANSFERASE 12	875	841	980	2741	2196	2378	1115	904	1071	1900	2428	2326	1623.95	1030	2218	2.15	1.104	3.10992e-13	1.28414e-12	0.0153	0.0126
AT1G54773.1	protein_coding	-	-	10	8	5	28	22	14	13	9	5	19	24	14	14.04	9	19	2.149	1.104	0.0220519	0.036915	0.0833	0.136
AT1G63370.1	protein_coding	-	-	19	13	20	66	33	47	24	14	22	46	36	46	31.37	20	43	2.15	1.104	0.0014464	0.00290204	0.0487	0.0738
AT1G79420.1	protein_coding	-	-	61	73	83	271	169	161	78	78	91	188	187	157	129.84	82	177	2.15	1.104	3.42696e-07	9.70492e-07	0.0242	0.0232
AT3G61960.1	protein_coding	-	-	620	759	750	2586	1563	1732	790	816	820	1792	1728	1694	1273.34	809	1738	2.15	1.104	8.25159e-18	4.28687e-17	0.0107	0.0129
AT4G32780.1	protein_coding	-	-	11	4	12	40	10	29	14	4	13	28	11	28	16.43	10	22	2.15	1.104	0.0130737	0.0227742	0.0671	0.1202
AT2G38060.2	protein_coding	PHT4;2	phosphate transporter 4;2	8	16	12	42	19	39	10	17	13	29	21	38	21.46	13	29	2.148	1.103	0.0110938	0.0195381	0.0791	0.0999
AT4G01450.2	protein_coding	UMAMIT30	Usually multiple acids move in and out Transporters 30	392	529	493	1590	1046	1217	499	569	539	1102	1157	1191	842.63	536	1150	2.148	1.103	4.54859e-17	2.28294e-16	0.0108	0.0138
AT5G65170.1	protein_coding	-	-	28	43	57	175	86	94	36	46	62	121	95	92	75.42	48	103	2.148	1.103	0.000156302	0.000349334	0.044	0.0339
AT2G39420.1	protein_coding	MAGL8		184	164	143	546	352	448	234	176	156	378	389	438	295.47	189	402	2.146	1.102	2.30359e-09	7.6037e-09	0.0199	0.0169
AT2G43430.2	protein_coding	GLX2-1, GLY1	glyoxalase 2-1, GLYOXALASE II	395	413	456	1468	970	1033	503	444	498	1017	1073	1011	757.65	482	1034	2.147	1.102	6.59719e-16	3.12075e-15	0.0116	0.014
AT3G16650.1	protein_coding	PRL2	Pleiotropic regulatory locus 2	98	123	147	426	274	302	125	132	161	295	303	295	218.55	139	298	2.146	1.102	1.06631e-09	3.59823e-09	0.0177	0.0184
AT4G12850.1	protein_coding	FRF3	FAR1-RELATED SEQUENCES-RELATED FACTOR3	46	49	61	139	149	131	59	53	67	96	165	128	94.53	60	130	2.147	1.102	2.13977e-05	5.21355e-05	0.0349	0.0288
AT4G17310.3	protein_coding	-	-	76	73	83	281	186	175	97	78	91	195	206	171	139.6	89	191	2.146	1.102	1.37869e-07	4.01745e-07	0.0226	0.0223
AT5G03290.1	protein_coding	IDH-V	isocitrate dehydrogenase V	1934	2240	2194	6284	4952	6023	2464	2407	2397	4355	5476	5892	3831.95	2423	5241	2.146	1.102	1.33865e-14	5.94621e-14	0.014	0.0132
AT1G17420.1	protein_coding	ATLOX3, LOX3	lipoxygenase 3, Arabidopsis thaliana lipoxygenase 3	451	438	350	1765	789	980	575	471	382	1223	872	959	747.02	476	1018	2.145	1.101	9.86427e-15	4.41179e-14	0.0126	0.0141
AT1G53400.1	protein_coding	-	-	322	313	423	1114	816	928	410	336	462	772	902	908	631.84	403	861	2.144	1.101	1.32939e-13	5.59417e-13	0.0137	0.0145
AT2G21560.1	protein_coding	-	-	116	135	144	400	307	361	148	145	157	277	339	353	236.68	150	323	2.145	1.101	2.66998e-10	9.37626e-10	0.0165	0.0179
AT2G34200.2	protein_coding	-	-	112	81	121	349	237	268	143	87	132	242	262	262	188.01	121	255	2.145	1.101	1.32883e-07	3.88062e-07	0.0244	0.0194
AT3G55430.1	protein_coding	-	-	777	980	889	2961	1993	2258	990	1053	971	2052	2204	2209	1579.9	1005	2155	2.144	1.101	1.99442e-17	1.01744e-16	0.0111	0.0127
AT4G19040.2	protein_coding	EDR2	ENHANCED DISEASE RESISTANCE 2	563	653	698	2305	1356	1619	717	702	763	1597	1499	1584	1143.75	727	1560	2.145	1.101	7.28988e-18	3.795e-17	0.0105	0.0131
AT2G38400.1	protein_coding	AGT3	alanine:glyoxylate aminotransferase 3	235	277	291	925	614	657	299	298	318	641	679	643	479.63	305	654	2.144	1.1	6.96944e-16	3.29072e-15	0.0107	0.0153
AT4G15430.2	protein_coding	-	-	59	66	97	308	127	192	75	71	106	213	140	188	132.3	84	180	2.144	1.1	7.96358e-07	2.19047e-06	0.026	0.0229
AT1G54790.3	protein_coding	-	-	8	24	21	55	32	51	10	26	23	38	35	50	30.39	20	41	2.142	1.099	0.00464413	0.00866007	0.0677	0.0759
AT1G67210.2	protein_coding	-	-	85	86	75	257	218	193	108	92	82	178	241	189	148.44	94	203	2.142	1.099	2.62117e-07	7.48818e-07	0.0243	0.0216
AT2G44420.2	protein_coding	-	-	185	193	224	627	495	507	236	207	245	435	547	496	360.96	229	493	2.142	1.099	5.81371e-12	2.24669e-11	0.0147	0.0162
AT1G24625.1	protein_coding	ZFP7	zinc finger protein 7	257	279	286	848	683	693	327	300	313	588	755	678	493.44	313	674	2.14	1.098	9.14119e-14	3.87818e-13	0.0129	0.0152
AT2G33120.1	protein_coding	SAR1, VAMP722, ATVAMP722	ARABIDOPSIS THALIANA VESICLE-ASSOCIATED MEMBRANE PROTEIN 722, synaptobrevin-related protein 1	1420	1588	1514	4392	3754	4051	1809	1707	1654	3044	4151	3963	2721.34	1723	3719	2.141	1.098	8.22529e-14	3.49916e-13	0.0147	0.0126
AT5G41410.1	protein_coding	BEL1	BELL 1	854	1035	975	3408	2257	2195	1088	1112	1065	2362	2496	2147	1711.77	1088	2335	2.141	1.098	2.33288e-17	1.1862e-16	0.0111	0.0126
AT2G17050.2	protein_coding	-	-	19	30	24	72	49	76	24	32	26	50	54	74	43.52	27	59	2.14	1.097	0.000561854	0.00118038	0.045	0.0558
AT3G47730.1	protein_coding	ATH1, ABCA2, ATATH1	A. THALIANA ABC2 HOMOLOG 1, ABC2 homolog 1, ATP-binding cassette A2	878	1129	1041	3539	2127	2677	1119	1213	1138	2453	2352	2619	1815.49	1157	2475	2.139	1.097	6.89405e-17	3.42267e-16	0.0115	0.0126
AT3G59640.1	protein_coding	-	-	115	140	147	421	289	379	147	150	161	292	320	371	239.95	153	328	2.138	1.097	1.2386e-10	4.42916e-10	0.0157	0.0179
AT5G66320.2	protein_coding	GATA5	GATA transcription factor 5	309	400	356	1057	857	947	394	430	389	733	948	926	636.53	404	869	2.139	1.097	3.08883e-15	1.41265e-14	0.0118	0.0145
AT1G43890.1	protein_coding	RAB18-1, ATRABC1, ATRAB18, RAB18, RABC1, ATRAB-C1	ARABIDOPSIS RAB GTPASE HOMOLOG C1, RAB GTPASE HOMOLOG 18-1, RAB GTPASE HOMOLOG B18, ARABIDOPSIS RAB GTPASE HOMOLOG B18, RAB GTPASE HOMOLOG C1	849	936	886	2571	2191	2433	1082	1006	968	1782	2423	2380	1606.74	1019	2195	2.137	1.096	3.95206e-13	1.62229e-12	0.0152	0.0126
AT2G16700.3	protein_coding	ADF5, ATADF5	actin depolymerizing factor 5	273	324	275	864	678	810	348	348	300	599	750	792	522.9	332	714	2.138	1.096	1.40525e-12	5.60958e-12	0.0146	0.0151
AT3G06435.1	protein_coding	-	-	97	134	102	316	244	336	124	144	111	219	270	329	199.43	126	273	2.138	1.096	8.15105e-08	2.41569e-07	0.0235	0.019
AT3G20100.1	protein_coding	CYP705A19	"cytochrome P450, family 705, subfamily A, polypeptide 19"	285	373	352	1073	792	858	363	401	385	744	876	839	601.23	383	820	2.137	1.096	2.18812e-16	1.05962e-15	0.0106	0.0147
AT4G01080.1	protein_coding	TBL26	TRICHOME BIREFRINGENCE-LIKE 26	171	118	78	608	252	205	218	127	85	421	279	201	221.75	143	300	2.138	1.096	8.45934e-10	2.87854e-09	0.0169	0.0183
AT5G57480.1	protein_coding	-	-	37	46	50	139	108	111	47	49	55	96	119	109	79.26	50	108	2.138	1.096	1.00413e-05	2.52328e-05	0.0291	0.0329
AT1G29830.3	protein_coding	-	-	12	9	10	29	27	28	15	10	11	20	30	27	18.87	12	26	2.135	1.095	0.0137278	0.0238187	0.0796	0.1121
AT3G03490.1	protein_coding	PEX19-1, PEX19A, AtPEX19-1	peroxin 19-1	286	267	307	936	670	730	364	287	335	649	741	714	515.08	329	701	2.136	1.095	3.008e-13	1.24315e-12	0.0136	0.0151
AT3G27000.1	protein_coding	ATARP2, WRM, ARP2	ACTIN RELATED PROTEIN 2, actin related protein 2, WURM	151	204	201	633	434	440	192	219	220	439	480	430	330.05	210	450	2.137	1.095	6.89781e-13	2.79986e-12	0.0129	0.0165
AT4G22305.2	protein_coding	-	-	44	56	61	156	112	166	56	60	67	108	124	162	96.21	61	131	2.136	1.095	2.45905e-06	6.50853e-06	0.0261	0.0283
AT1G07040.1	protein_coding	-	-	471	537	459	1681	1118	1200	600	577	502	1165	1236	1174	875.65	560	1192	2.134	1.094	2.07967e-16	1.0085e-15	0.0111	0.0137
AT5G22090.1	protein_coding	-	-	3832	4837	4339	13919	9620	11655	4883	5198	4741	9646	10637	11402	7751.23	4941	10562	2.134	1.094	3.01413e-14	1.31506e-13	0.0144	0.0152
AT1G72890.2	protein_coding	-	-	103	100	110	305	256	282	131	107	120	211	283	276	188.2	119	257	2.134	1.093	6.43707e-08	1.92363e-07	0.0226	0.0194
AT2G11520.1	protein_coding	CRCK3	calmodulin-binding receptor-like cytoplasmic kinase 3	513	638	536	1877	1306	1388	654	686	586	1301	1444	1358	1004.62	642	1368	2.133	1.093	8.28242e-17	4.09235e-16	0.011	0.0134
AT2G20740.1	protein_coding	-	-	443	481	602	1627	1112	1377	564	517	658	1128	1230	1347	907.24	580	1235	2.134	1.093	2.35138e-16	1.13691e-15	0.0112	0.0136
AT5G03970.1	protein_coding	-	-	151	176	181	615	369	411	192	189	198	426	408	402	302.6	193	412	2.133	1.093	1.4272e-12	5.69473e-12	0.013	0.0168
AT1G08973.2	lncRNA			26	44	37	147	73	78	33	47	40	102	81	76	63.29	40	86	2.132	1.092	0.00014401	0.000323075	0.0399	0.0394
AT5G23340.1	protein_coding	-	-	352	413	476	1325	959	1055	449	444	520	918	1060	1032	737.2	471	1003	2.132	1.092	6.51673e-16	3.08373e-15	0.0113	0.0141
AT5G54680.1	protein_coding	ILR3, bHLH105	basic Helix-Loop-Helix 105, iaa-leucine resistant3	1230	1452	1384	4339	3094	3560	1567	1560	1512	3007	3421	3483	2425.14	1546	3304	2.132	1.092	6.17899e-17	3.07915e-16	0.0115	0.0126
AT5G58210.4	protein_coding	-	-	86	129	120	443	241	243	110	139	131	307	266	238	198.43	127	270	2.131	1.092	3.02274e-08	9.23731e-08	0.0214	0.019
AT2G46735.1	protein_coding	-	-	150	167	149	462	356	438	191	179	163	320	394	428	279.29	178	381	2.13	1.091	1.01093e-09	3.41836e-09	0.0183	0.0171
AT3G48860.2	protein_coding	SCD2	STOMATAL CYTOKINESIS DEFECTIVE 2	545	624	597	1964	1345	1483	694	671	652	1361	1487	1451	1052.75	672	1433	2.13	1.091	4.70278e-17	2.35864e-16	0.0108	0.0133
AT5G21274.1	protein_coding	ACAM-6, CAM6	calmodulin 6	1060	1281	1240	3403	2848	3350	1351	1377	1355	2358	3149	3277	2144.5	1361	2928	2.131	1.091	8.57238e-15	3.84321e-14	0.0133	0.0125
AT5G65840.1	protein_coding	-	-	1186	1411	1510	4610	2998	3529	1511	1516	1650	3195	3315	3452	2439.96	1559	3321	2.13	1.091	6.78316e-18	3.53845e-17	0.0108	0.0126
AT1G15310.1	protein_coding	SRP54-1, ATHSRP54A	SIGNAL RECOGNITION PARTICLE 54 KDA SUBUNIT, signal recognition particle 54 kDa subunit	77	88	80	301	179	194	98	95	87	209	198	190	146.07	93	199	2.128	1.09	2.7099e-08	8.30851e-08	0.0193	0.0217
AT1G68070.1	protein_coding	-	-	435	469	493	1517	1067	1196	554	504	539	1051	1180	1170	833.03	532	1134	2.128	1.09	1.10817e-15	5.18167e-15	0.0116	0.0138
AT2G17350.1	protein_coding	-	-	148	180	175	600	368	407	189	193	191	416	407	398	299.02	191	407	2.129	1.09	1.86251e-12	7.38849e-12	0.013	0.0169
AT3G56200.1	protein_coding	-	-	548	501	407	1489	1157	1254	698	538	445	1032	1279	1227	869.9	560	1179	2.129	1.09	3.37552e-10	1.17844e-09	0.0196	0.0137
AT4G05320.2	protein_coding	UBQ10, UBI10	ubiquitin 10, polyubiquitin 10	27919	31930	31482	97269	68790	80686	35575	34315	34401	67409	76065	78931	54449.3	34764	74135	2.128	1.09	1.47687e-09	4.93367e-09	0.0228	0.0251
AT4G22590.1	protein_coding	TPPG	trehalose-6-phosphate phosphatase G	239	288	258	1007	528	643	305	310	282	698	584	629	467.78	299	637	2.129	1.09	1.05024e-14	4.68821e-14	0.0115	0.0154
AT2G01400.1	protein_coding	-	-	67	80	95	269	197	186	85	86	104	186	218	182	143.56	92	195	2.128	1.089	1.85795e-07	5.37088e-07	0.0228	0.022
AT2G35770.1	protein_coding	scpl28	serine carboxypeptidase-like 28	55	41	32	124	107	109	70	44	35	86	118	107	76.67	50	104	2.127	1.089	0.000420308	0.00089648	0.0511	0.034
AT3G47295.1	protein_coding	-	-	204	212	232	659	537	545	260	228	254	457	594	533	387.49	247	528	2.127	1.089	8.77299e-12	3.35736e-11	0.0149	0.016
AT1G12210.2	protein_coding	RFL1	RPS5-like 1	94	123	133	389	275	277	120	132	145	270	304	271	206.99	132	282	2.126	1.088	1.90102e-09	6.3069e-09	0.0176	0.0187
AT1G61667.2	protein_coding	-	-	234	236	255	661	601	679	298	254	279	458	665	664	436.22	277	596	2.126	1.088	2.37227e-10	8.34861e-10	0.018	0.0156
AT1G66173.1	ncRNA		other RNA	10	15	10	23	30	40	13	16	11	16	33	39	21.34	13	29	2.125	1.088	0.0131624	0.0229101	0.0804	0.1031
AT3G54200.1	protein_coding	-	-	138	124	135	519	301	285	176	133	148	360	333	279	237.99	152	324	2.126	1.088	6.6135e-10	2.26449e-09	0.017	0.0179
AT5G18040.2	protein_coding	HTT2	HEAT-INDUCED TAS1 TARGET 2	69	84	88	278	173	204	88	90	96	193	191	200	142.98	91	195	2.126	1.088	3.94415e-08	1.19474e-07	0.0197	0.022
AT5G26040.2	protein_coding	HDA2	histone deacetylase 2	227	282	252	885	530	660	289	303	275	613	586	646	452.12	289	615	2.126	1.088	1.36718e-14	6.06911e-14	0.0115	0.0155
AT5G56020.2	protein_coding	-	-	177	223	232	685	439	584	226	240	254	475	485	571	375.02	240	510	2.126	1.088	5.90168e-14	2.53378e-13	0.0117	0.0161
AT1G76800.1	protein_coding	VTL2, AtVTL2	Vacuolar Iron Transporter-Like 2	73	83	62	242	188	159	93	89	68	168	208	156	130.18	83	177	2.125	1.087	2.9909e-07	8.49843e-07	0.0229	0.0232
AT2G46535.1	protein_coding	-	-	109	92	120	325	260	276	139	99	131	225	287	270	191.94	123	261	2.125	1.087	1.55092e-07	4.50521e-07	0.0241	0.0193
AT4G28790.3	protein_coding	-	-	27	40	19	105	64	62	34	43	21	73	71	61	50.39	33	68	2.125	1.087	0.000369195	0.000792564	0.0429	0.0487
AT4G39366.1	snoRNA		snoRNA	241	265	268	692	479	984	307	285	293	480	530	963	476.09	295	658	2.125	1.087	2.19831e-08	6.78236e-08	0.0236	0.0153
AT5G07620.1	protein_coding	-	-	146	142	154	552	300	370	186	153	168	383	332	362	263.86	169	359	2.125	1.087	2.50173e-11	9.30654e-11	0.0144	0.0174
AT1G22750.1	protein_coding	-	-	639	687	728	2130	1553	1845	814	738	795	1476	1717	1805	1224.38	782	1666	2.123	1.086	1.88766e-15	8.7359e-15	0.0122	0.013
AT1G76700.1	protein_coding	-	-	308	382	412	1265	821	892	392	411	450	877	908	873	651.71	418	886	2.122	1.086	7.07753e-16	3.34063e-15	0.011	0.0144
AT2G18860.3	protein_coding	-	-	459	520	591	1530	1294	1361	585	559	646	1060	1431	1331	935.34	597	1274	2.123	1.086	3.28881e-14	1.43155e-13	0.0132	0.0135
AT2G35000.1	protein_coding	ATL9	Arabidopsis toxicos en levadura 9	66	41	40	157	105	131	84	44	44	109	116	128	87.49	57	118	2.121	1.085	0.000174766	0.000388614	0.045	0.0304
AT3G16220.2	protein_coding	-	-	329	318	348	903	845	909	419	342	380	626	934	889	598.44	380	816	2.122	1.085	4.18611e-10	1.45111e-09	0.0191	0.0147
AT4G31354.1	protein_coding	-	-	212	294	260	1191	527	492	270	316	284	825	583	481	459.94	290	630	2.121	1.085	9.45643e-10	3.20808e-09	0.0193	0.0154
AT5G47880.1	protein_coding	AteRF1-1, ERF1-1	eukaryotic release factor 1-1	1090	1311	1273	4033	2836	3034	1389	1409	1391	2795	3136	2968	2181.29	1396	2966	2.122	1.085	1.84544e-17	9.43155e-17	0.0109	0.0125
AT5G59790.2	protein_coding	-	-	102	113	102	335	252	266	130	121	111	232	279	260	188.98	121	257	2.121	1.085	7.59002e-09	2.42352e-08	0.0188	0.0194
AT2G44600.1	protein_coding	-	-	128	128	108	399	273	312	163	138	118	277	302	305	217.05	140	295	2.121	1.084	1.14774e-08	3.6128e-08	0.0201	0.0184
AT3G58170.1	protein_coding	ATBET11, BS14A, BET11, ATBS14A	BET1P/SFT1P-like protein 14A, ARABIDOPSIS THALIANA BET1P/SFT1P-LIKE PROTEIN 14A	541	586	650	1889	1365	1521	689	630	710	1309	1509	1488	1055.96	676	1435	2.12	1.084	5.88389e-16	2.7923e-15	0.0115	0.0133
AT4G30650.1	protein_coding	-	-	937	1041	1017	3607	2224	2351	1194	1119	1111	2500	2459	2300	1780.46	1141	2420	2.12	1.084	3.86536e-17	1.94737e-16	0.011	0.0126
AT5G61210.1	protein_coding	ATSNAP33B, ATSNAP33, SNP33, SNAP33	soluble N-ethylmaleimide-sensitive factor adaptor protein 33	743	953	890	2713	2171	2033	947	1024	973	1880	2401	1989	1535.5	981	2090	2.12	1.084	2.15307e-16	1.04319e-15	0.0115	0.0127
AT1G29970.2	protein_coding	RPL18AA	60S ribosomal protein L18A-1	422	459	420	1352	957	1193	538	493	459	937	1058	1167	775.36	497	1054	2.118	1.083	2.17464e-13	9.04085e-13	0.0138	0.014
AT2G23030.1	protein_coding	SNRK2-9, SNRK2.9	SUCROSE NONFERMENTING 1-RELATED PROTEIN KINASE 2-9, SNF1-related protein kinase 2.9	88	119	78	274	217	264	112	128	85	190	240	258	168.89	108	229	2.119	1.083	6.86728e-07	1.8992e-06	0.0265	0.0203
AT1G66080.1	protein_coding	-	-	97	104	119	288	257	306	124	112	130	200	284	299	191.42	122	261	2.117	1.082	4.70265e-08	1.41682e-07	0.0216	0.0193
AT2G40840.1	protein_coding	DPE2	disproportionating enzyme 2	8805	10490	10502	43157	19120	22274	11220	11273	11476	29909	21142	21790	17801.5	11323	24280	2.117	1.082	1.72423e-10	6.1126e-10	0.02	0.019
AT3G54300.3	protein_coding	VAMP727, ATVAMP727	vesicle-associated membrane protein 727	496	672	622	1952	1376	1462	632	722	680	1353	1522	1430	1056.39	678	1435	2.117	1.082	2.14421e-17	1.09186e-16	0.0104	0.0133
AT4G28270.1	protein_coding	RMA2, ATRMA2	RING membrane-anchor 2	192	188	205	579	462	525	245	202	224	401	511	514	349.4	224	475	2.117	1.082	1.28031e-10	4.57246e-10	0.0166	0.0163
AT4G28570.1	protein_coding	-	-	332	441	434	1506	842	950	423	474	474	1044	931	929	712.55	457	968	2.116	1.082	9.10885e-15	4.07784e-14	0.0121	0.0142
AT5G17600.1	protein_coding	-	-	145	152	162	561	354	341	185	163	177	389	391	334	273.16	175	371	2.117	1.082	7.89903e-11	2.85605e-10	0.0153	0.0172
AT5G59540.1	protein_coding	-	-	2138	2407	2639	7075	5831	6233	2724	2587	2884	4903	6448	6097	4273.82	2732	5816	2.117	1.082	3.32426e-14	1.44608e-13	0.014	0.0134
AT2G17520.1	protein_coding	IRE1-2, ATIRE1-2, AtIRE1A, IRE1A	ARABIDOPSIS THALIANA INOSITOL REQUIRING 1-2, INOSITOL REQUIRING 1-2	650	687	704	2634	1325	1703	828	738	769	1825	1465	1666	1215.39	778	1652	2.116	1.081	5.42784e-17	2.71063e-16	0.0108	0.013
AT2G30670.1	protein_coding	-	-	16	40	26	78	53	80	20	43	28	54	59	78	47.12	30	64	2.115	1.081	0.00107969	0.00219717	0.052	0.0519
AT3G03595.1	lncRNA			100	165	141	347	263	478	127	177	154	240	291	468	242.95	153	333	2.116	1.081	1.36914e-07	3.99126e-07	0.0245	0.0178
AT3G47160.1	protein_coding	-	-	723	885	806	2410	2034	1985	921	951	881	1670	2249	1942	1435.7	918	1954	2.115	1.081	2.72567e-15	1.25065e-14	0.0123	0.0128
AT5G56350.1	protein_coding	-	-	1540	1693	1655	5376	3644	4165	1962	1819	1808	3726	4029	4074	2903.28	1863	3943	2.116	1.081	2.3373e-16	1.1303e-15	0.0118	0.0127
AT1G02816.1	protein_coding	-	-	287	345	335	931	744	900	366	371	366	645	823	880	575.14	368	783	2.113	1.08	1.22261e-13	5.15411e-13	0.0129	0.0148
AT1G03400.2	protein_coding	-	-	165	224	209	569	492	518	210	241	228	394	544	507	354.07	226	482	2.114	1.08	8.71235e-13	3.51599e-12	0.0128	0.0163
AT1G14687.1	protein_coding	AtHB32, HB32, ZHD14	homeobox protein 32, ZINC FINGER HOMEODOMAIN 14	25	34	30	90	67	80	32	37	33	62	74	78	52.65	34	71	2.115	1.08	0.000158935	0.00035502	0.0363	0.0471
AT3G25013.2	protein_coding	-	-	57	64	60	235	133	132	73	69	66	163	147	129	107.67	69	146	2.113	1.08	9.17157e-07	2.51163e-06	0.0235	0.026
AT4G05000.3	protein_coding	VPS28-2, VPS28-1	vacuolar protein sorting-associated protein 28 homolog 1	210	207	212	636	478	573	268	222	232	441	529	561	375.26	241	510	2.114	1.08	3.8415e-11	1.41569e-10	0.0157	0.0161
AT5G57360.1	protein_coding	FKL2, LKP1, ADO1, ZTL	ZEITLUPE, LOV KELCH PROTEIN 1, FKF1-LIKE PROTEIN 2, ADAGIO 1	887	960	977	3428	1975	2318	1130	1032	1068	2376	2184	2268	1676.11	1077	2276	2.114	1.08	3.39722e-17	1.71554e-16	0.0109	0.0126
AT5G62210.1	protein_coding	-	-	102	98	105	445	167	263	130	105	115	308	185	257	183.39	117	250	2.113	1.08	1.78925e-08	5.5645e-08	0.0195	0.0196
AT3G01350.1	protein_coding	-	-	74	71	78	281	154	179	94	76	85	195	170	175	132.66	85	180	2.112	1.079	1.217e-07	3.56074e-07	0.0207	0.0229
AT3G57880.3	protein_coding	-	-	426	519	500	1700	976	1255	543	558	546	1178	1079	1228	855.33	549	1162	2.113	1.079	4.48561e-16	2.14181e-15	0.0111	0.0137
AT3G42860.1	protein_coding	-	-	60	73	85	218	211	152	76	78	93	151	233	149	130.15	82	178	2.112	1.078	4.98806e-06	1.28721e-05	0.0302	0.0232
AT1G20560.1	protein_coding	AAE1	acyl activating enzyme 1	624	803	820	2732	1577	1790	795	863	896	1893	1744	1751	1323.71	851	1796	2.11	1.077	5.03965e-16	2.40143e-15	0.0115	0.0129
AT3G05510.1	protein_coding	-	-	139	203	212	674	382	439	177	218	232	467	422	429	324.31	209	439	2.109	1.077	6.691e-11	2.43034e-10	0.0156	0.0165
AT1G07957.1	snoRNA			90	129	136	238	262	459	115	139	149	165	290	449	217.6	134	301	2.108	1.076	9.86036e-07	2.69393e-06	0.028	0.0184
AT3G62830.1	protein_coding	UXS2, ATUXS2, AUD1	UDP-GLUCURONIC ACID DECARBOXYLASE 2	1558	1715	1511	4981	3447	4404	1985	1843	1651	3452	3812	4308	2841.85	1826	3857	2.109	1.076	1.90215e-13	7.92803e-13	0.0146	0.0127
AT4G14096.1	protein_coding	-	-	169	236	213	686	475	489	215	254	233	475	525	478	363.45	234	493	2.109	1.076	1.13165e-13	4.78147e-13	0.0117	0.0162
AT2G40670.1	protein_coding	ARR16, RR16	response regulator 16	69	109	104	232	243	256	88	117	114	161	269	250	166.44	106	227	2.107	1.075	2.88863e-08	8.84098e-08	0.0195	0.0205
AT3G19240.1	protein_coding	-	-	450	411	464	1568	912	1122	573	442	507	1087	1008	1098	785.8	507	1064	2.106	1.075	2.13526e-15	9.85404e-15	0.0115	0.0139
AT3G44510.3	protein_coding	-	-	29	22	22	73	46	80	37	24	24	51	51	78	44.06	28	60	2.107	1.075	0.00170624	0.00338813	0.0562	0.0554
AT5G19080.1	protein_coding	LUL3, AtVBP1, VBP1	LOG2-LIKE UBIQUITIN LIGASE3, VrUBC1 Binding Partner 1	80	106	110	352	202	246	102	114	120	244	223	241	174	112	236	2.107	1.075	1.35394e-08	4.24421e-08	0.0187	0.02
AT1G03935.1	snoRNA		snoRNA	23	38	43	106	69	98	29	41	47	73	76	96	60.46	39	82	2.106	1.074	9.04187e-05	0.000207593	0.0343	0.0414
AT5G09005.1	snoRNA			23	10	21	40	42	59	29	11	23	28	46	58	32.48	21	44	2.105	1.074	0.0148093	0.0255713	0.0971	0.0734
AT5G59890.2	protein_coding	ATADF4, ADF4	actin depolymerizing factor 4	1245	1237	1364	3385	3143	3672	1586	1329	1490	2346	3475	3592	2303.28	1468	3138	2.106	1.074	1.02871e-10	3.69893e-10	0.0187	0.0125
AT1G25560.1	protein_coding	EDF1, AtTEM1, TEM1	ETHYLENE RESPONSE DNA BINDING FACTOR 1, TEMPRANILLO 1	1016	989	1034	2830	2524	2700	1295	1063	1130	1961	2791	2641	1813.47	1163	2464	2.104	1.073	5.42439e-11	1.98308e-10	0.018	0.0126
AT1G44170.2	protein_coding	ALDH4, ALDH3H1	aldehyde dehydrogenase 4, aldehyde dehydrogenase 3H1	900	1090	882	3166	2093	2429	1147	1171	964	2194	2314	2376	1694.43	1094	2295	2.104	1.073	4.51839e-15	2.04803e-14	0.0125	0.0126
AT1G52315.1	protein_coding	ISTL9	IST1-LIKE 9	14	26	18	64	42	47	18	28	20	44	46	46	33.7	22	45	2.104	1.073	0.00175714	0.00348327	0.0497	0.0697
AT2G31570.1	protein_coding	ATGPX2, GPX2	glutathione peroxidase 2	1559	1649	1785	4447	4157	4608	1987	1772	1950	3082	4597	4508	2982.57	1903	4062	2.104	1.073	1.47119e-11	5.55264e-11	0.0172	0.0127
AT4G02880.2	protein_coding	-	-	423	569	492	1605	1125	1219	539	611	538	1112	1244	1192	872.81	563	1183	2.103	1.073	1.39901e-16	6.84242e-16	0.0106	0.0137
AT1G15085.1	protein_coding	-	-	19	18	19	50	44	55	24	19	21	35	49	54	33.57	21	46	2.103	1.072	0.00260699	0.00505057	0.0557	0.0708
AT2G19460.2	protein_coding	-	-	101	115	113	287	277	304	129	124	123	199	306	297	196.39	125	267	2.102	1.072	1.14438e-07	3.35671e-07	0.0228	0.0191
AT3G18820.1	protein_coding	RAB7B, ATRAB7B, RABG3F, ATRABG3F, RAB71	RAB GTPase homolog G3F	2067	2298	2327	6833	5097	5886	2634	2470	2543	4735	5636	5758	3962.6	2549	5376	2.102	1.072	8.44887e-15	3.78906e-14	0.0131	0.0132
AT3G20120.3	protein_coding	CYP705A21	"cytochrome P450, family 705, subfamily A, polypeptide 21"	233	256	265	877	615	544	297	275	290	608	680	532	446.93	287	607	2.103	1.072	3.86011e-13	1.58525e-12	0.0128	0.0155
AT4G04745.1	protein_coding	-	-	55	62	46	135	113	192	70	67	50	94	125	188	98.89	62	136	2.102	1.072	0.000300555	0.000651793	0.0488	0.0278
AT1G63295.2	protein_coding	-	-	24	36	37	81	86	84	31	39	40	56	95	82	57.18	37	78	2.101	1.071	0.000137494	0.000309123	0.0356	0.044
AT3G28140.1	protein_coding	-	-	165	260	225	696	463	557	210	279	246	482	512	545	379.12	245	513	2.101	1.071	9.19144e-13	3.70719e-12	0.0128	0.016
AT3G48570.1	protein_coding	-	-	204	195	238	626	473	593	260	210	260	434	523	580	377.75	243	512	2.101	1.071	3.24247e-11	1.20059e-10	0.0153	0.016
AT5G11730.1	protein_coding	-	-	294	369	386	1165	745	894	375	397	422	807	824	875	616.45	398	835	2.101	1.071	5.72954e-16	2.71998e-15	0.0105	0.0146
AT5G43380.2	protein_coding	TOPP6	type one serine/threonine protein phosphatase 6	70	114	110	331	198	251	89	123	120	229	219	246	170.96	111	231	2.101	1.071	5.8419e-08	1.75119e-07	0.0207	0.0202
AT1G62820.1	protein_coding	CML14		402	393	416	1162	1021	1023	512	422	455	805	1129	1001	720.7	463	978	2.099	1.07	4.59599e-11	1.68817e-10	0.0169	0.0142
AT1G63460.1	protein_coding	ATGPX8, GPX8	glutathione peroxidase 8	353	391	373	1047	847	1070	450	420	408	726	937	1047	664.41	426	903	2.099	1.07	8.36409e-12	3.2057e-11	0.0154	0.0144
AT1G65720.1	protein_coding	-	-	1372	1558	1490	4538	3467	3735	1748	1674	1628	3145	3834	3654	2613.85	1683	3544	2.099	1.07	2.40478e-15	1.10593e-14	0.0124	0.0126
AT3G04350.2	protein_coding	-	-	379	466	464	1444	970	1081	483	501	507	1001	1073	1057	770.26	497	1044	2.099	1.07	3.60364e-16	1.72924e-15	0.0107	0.014
AT3G06125.3	ncRNA		other RNA	78	89	129	232	237	299	99	96	141	161	262	292	175.22	112	238	2.099	1.07	2.3802e-07	6.82208e-07	0.0234	0.02
AT3G27170.1	protein_coding	CLC-B, ATCLC-B	chloride channel B	304	289	251	991	516	800	387	311	274	687	571	783	502.03	324	680	2.099	1.07	6.6731e-11	2.42471e-10	0.0165	0.0152
AT4G00850.1	protein_coding	GIF3	GRF1-interacting factor 3	81	72	76	237	198	176	103	77	83	164	219	172	136.5	88	185	2.099	1.07	2.3827e-06	6.31301e-06	0.0277	0.0226
AT1G18910.1	protein_coding	-	-	239	237	187	912	433	496	305	255	204	632	479	485	393.27	255	532	2.097	1.069	6.12926e-13	2.49515e-12	0.0126	0.0159
AT3G02910.1	protein_coding	-	-	600	670	615	1982	1333	1727	765	720	672	1374	1474	1689	1115.6	719	1512	2.099	1.069	2.86796e-14	1.25304e-13	0.0129	0.0132
AT1G02100.1	protein_coding	LCMT1, SBI1	leucine carboxyl methyl transferase 1, SUPPRESSOR OF BRI1	368	474	481	1428	1016	1064	469	509	526	990	1123	1041	776.31	501	1051	2.096	1.068	7.61908e-16	3.58898e-15	0.0109	0.014
AT3G48680.1	protein_coding	AtCAL2, GAMMA CAL2	gamma carbonic anhydrase-like 2	1065	1121	1199	3502	2506	2999	1357	1205	1310	2427	2771	2934	2000.62	1291	2711	2.096	1.068	3.44398e-15	1.57045e-14	0.0124	0.0125
AT5G10520.1	protein_coding	RBK1	ROP binding protein kinases 1	100	98	94	304	248	226	127	105	103	211	274	221	173.57	112	235	2.097	1.068	1.38292e-07	4.02935e-07	0.0224	0.0201
AT5G42146.1	protein_coding	-	-	70	71	57	191	151	183	89	76	62	132	167	179	117.69	76	159	2.097	1.068	1.31994e-05	3.27888e-05	0.0324	0.0247
AT1G45150.1	protein_coding	-	-	217	259	192	835	390	610	277	278	210	579	431	597	395.22	255	536	2.095	1.067	2.22262e-09	7.34596e-09	0.0193	0.0159
AT1G57540.3	protein_coding	-	-	126	139	138	433	312	329	161	149	151	300	345	322	237.94	154	322	2.095	1.067	6.67092e-10	2.28275e-09	0.0163	0.0179
AT1G68220.1	protein_coding	-	-	366	477	479	1448	963	1101	466	513	523	1003	1065	1077	774.63	501	1048	2.095	1.067	4.37676e-16	2.09269e-15	0.0107	0.014
AT5G39340.2	protein_coding	ATHP2, AHP3	histidine-containing phosphotransmitter 3, ARABIDOPSIS THALIANA HISTIDINE-CONTAINING PHOSPHOTRANSMITTER 2	341	385	426	1013	945	1069	435	414	465	702	1045	1046	684.41	438	931	2.095	1.067	6.08223e-12	2.34721e-11	0.0152	0.0143
AT1G59580.1	protein_coding	MPK2, ATMPK2	mitogen-activated protein kinase homolog 2	488	614	614	1903	1255	1412	622	660	671	1319	1388	1381	1006.74	651	1363	2.094	1.066	9.80946e-17	4.83319e-16	0.0105	0.0134
AT2G02870.1	protein_coding	-	-	698	752	763	2167	1728	1959	889	808	834	1502	1911	1916	1310.04	844	1776	2.094	1.066	1.10398e-13	4.66667e-13	0.0136	0.0129
AT2G05260.1	protein_coding	-	-	111	129	110	403	278	258	141	139	120	279	307	252	206.56	133	279	2.094	1.066	1.79989e-09	5.98062e-09	0.0167	0.0187
AT5G36160.1	protein_coding	-	-	1236	1628	1304	4765	2902	3473	1575	1750	1425	3302	3209	3397	2443.01	1583	3303	2.093	1.065	2.33866e-15	1.07608e-14	0.0122	0.0126
AT1G22710.1	protein_coding	SUC2, SUT1, ATSUC2	SUCROSE TRANSPORTER 1, sucrose-proton symporter 2, ARABIDOPSIS THALIANA SUCROSE-PROTON SYMPORTER 2	2191	2861	2635	8884	5463	6208	2792	3075	2879	6157	6041	6073	4502.72	2915	6090	2.091	1.064	8.3739e-16	3.9346e-15	0.0121	0.0135
AT2G39720.2	protein_coding	RHC2A	RING-H2 finger C2A	625	691	709	2027	1618	1704	796	743	775	1405	1789	1667	1195.76	771	1620	2.091	1.064	2.35588e-14	1.03318e-13	0.0127	0.013
AT3G18770.1	protein_coding	-	-	180	201	209	765	441	409	229	216	228	530	488	400	348.61	224	473	2.091	1.064	1.36977e-11	5.17683e-11	0.0142	0.0163
AT5G26210.1	protein_coding	AL4	alfin-like 4	417	469	473	1417	1020	1168	531	504	517	982	1128	1143	800.78	517	1084	2.091	1.064	5.63645e-15	2.54779e-14	0.0116	0.0139
AT5G49570.1	protein_coding	PNG1, AtPNG1	peptide-N-glycanase 1	518	644	649	1967	1368	1468	660	692	709	1363	1513	1436	1062.21	687	1437	2.091	1.064	1.05144e-16	5.17141e-16	0.0105	0.0132
AT1G79530.1	protein_coding	GAPCP-1	glyceraldehyde-3-phosphate dehydrogenase of plastid 1	1123	1363	1088	4173	2388	3047	1431	1465	1189	2892	2641	2981	2099.64	1362	2838	2.09	1.063	2.59724e-14	1.1376e-13	0.0131	0.0125
AT1G02680.1	protein_coding	TAF13	TBP-associated factor 13	142	201	161	491	401	424	181	216	176	340	443	415	295.22	191	399	2.088	1.062	3.40826e-11	1.26001e-10	0.0142	0.0169
AT1G49032.1	protein_coding	-	-	191	222	266	607	554	608	243	239	291	421	613	595	400.11	258	543	2.088	1.062	1.86879e-11	7.00508e-11	0.0147	0.0159
AT4G22580.1	protein_coding	-	-	235	263	333	977	594	648	299	283	364	677	657	634	485.63	315	656	2.088	1.062	3.80561e-13	1.56401e-12	0.0127	0.0153
AT5G15537.2	protein_coding	-	-	67	111	98	364	182	203	85	119	107	252	201	199	160.64	104	217	2.089	1.062	1.14826e-06	3.12249e-06	0.0263	0.0207
AT5G24590.2	protein_coding	ANAC91, TIP, ANAC091	TCV-interacting protein, Arabidopsis NAC domain containing protein 91	404	506	442	1508	1037	1051	515	544	483	1045	1147	1028	793.57	514	1073	2.088	1.062	5.30913e-16	2.52726e-15	0.0107	0.0139
AT5G64400.1	protein_coding	-	-	2589	3067	2933	8478	6083	8211	3299	3296	3205	5875	6726	8032	5072.35	3267	6878	2.088	1.062	3.85328e-13	1.58267e-12	0.0148	0.0138
AT5G66658.1	protein_coding	-	-	32	33	33	86	74	99	41	35	36	60	82	97	58.43	37	80	2.088	1.062	0.000335339	0.000723692	0.0422	0.0431
AT1G08283.1	lncRNA			16	17	26	47	49	56	20	18	28	33	54	55	34.77	22	47	2.087	1.061	0.00244943	0.00476182	0.0536	0.0688
AT3G18620.1	protein_coding	-	-	159	153	139	507	339	359	203	164	152	351	375	351	266.05	173	359	2.086	1.061	7.7398e-10	2.6398e-09	0.0167	0.0173
AT4G01790.1	protein_coding	-	-	55	76	86	205	179	178	70	82	94	142	198	174	126.64	82	171	2.086	1.061	7.00533e-07	1.93546e-06	0.0232	0.0236
AT4G36450.1	protein_coding	MPK14, ATMPK14	mitogen-activated protein kinase 14	14	10	11	32	39	23	18	11	12	22	43	22	21.4	14	29	2.086	1.061	0.0196244	0.033141	0.0908	0.1028
AT1G05057.1	snRNA			6838	8750	8586	22294	16682	25022	8713	9403	9382	15450	18446	24478	14312.1	9166	19458	2.086	1.06	1.5053e-10	5.35875e-10	0.0191	0.0179
AT1G21080.3	protein_coding	-	-	844	1041	1060	3392	2189	2272	1075	1119	1158	2351	2420	2223	1724.38	1117	2331	2.086	1.06	4.69741e-16	2.24103e-15	0.0114	0.0126
AT2G18100.1	protein_coding	-	-	54	80	53	207	141	144	69	86	58	143	156	141	108.82	71	147	2.085	1.06	2.32214e-06	6.15898e-06	0.0251	0.0259
AT2G31260.1	protein_coding	ATG9, ATAPG9, APG9	autophagy 9	524	637	653	2145	1305	1410	668	685	714	1487	1443	1379	1062.45	689	1436	2.085	1.06	3.08866e-16	1.48569e-15	0.0108	0.0132
AT3G59690.2	protein_coding	IQD13	IQ-domain 13	149	158	140	528	322	352	190	170	153	366	356	344	263.16	171	355	2.085	1.06	1.2884e-10	4.60047e-10	0.0149	0.0174
AT4G18390.1	protein_coding	TCP2	TEOSINTE BRANCHED 1, cycloidea and PCF transcription factor 2	963	1241	1264	4153	2481	2652	1227	1334	1381	2878	2743	2594	2026.29	1314	2738	2.084	1.06	1.14827e-15	5.36464e-15	0.0118	0.0125
AT5G06265.6	protein_coding	-	-	157	214	219	596	425	526	200	230	239	413	470	515	344.48	223	466	2.086	1.06	7.02877e-13	2.85178e-12	0.0121	0.0163
AT2G33740.2	protein_coding	CUTA		246	302	311	849	612	800	313	325	340	588	677	783	504.26	326	683	2.083	1.059	2.73812e-14	1.19818e-13	0.0114	0.0152
AT3G57062.1	protein_coding	-	-	316	319	361	917	792	904	403	343	394	635	876	884	589.26	380	798	2.083	1.059	3.52479e-11	1.30258e-10	0.016	0.0147
AT5G05980.2	protein_coding	ATDFB, FPGS1, DFB	DHFS-FPGS homolog B, folylpolyglutamate synthetase 1	627	759	722	2595	1499	1594	799	816	789	1798	1658	1559	1236.47	801	1672	2.083	1.059	2.8184e-16	1.35896e-15	0.0109	0.013
AT5G38070.1	protein_coding	-	-	24	36	25	74	67	79	31	39	27	51	74	77	49.87	32	67	2.084	1.059	0.000498921	0.00105434	0.0424	0.0497
AT5G60050.1	protein_coding	-	-	106	158	165	550	294	312	135	170	180	381	325	305	249.44	162	337	2.084	1.059	2.6947e-08	8.26373e-08	0.0208	0.0176
AT5G61260.1	protein_coding	-	-	11	18	19	54	31	42	14	19	21	37	34	41	27.82	18	37	2.084	1.059	0.00347956	0.00661366	0.0528	0.0817
AT5G64930.1	protein_coding	CPR5, HYS1	HYPERSENESCENCE 1, CONSTITUTIVE EXPRESSION OF PR GENES 5	247	300	267	872	627	654	315	322	292	604	693	640	477.72	310	646	2.084	1.059	1.16623e-14	5.19438e-14	0.0109	0.0153
AT3G07360.5	protein_coding	PUB9, ATPUB9	ARABIDOPSIS THALIANA PLANT U-BOX 9, plant U-box 9	773	810	899	3092	1847	1777	985	870	982	2143	2042	1738	1460.22	946	1974	2.082	1.058	1.6836e-14	7.44186e-14	0.0126	0.0127
AT3G19900.2	protein_coding	-	-	649	782	772	2307	1674	1829	827	840	844	1599	1851	1789	1291.67	837	1746	2.083	1.058	3.0625e-16	1.47362e-15	0.0109	0.0129
AT5G11870.1	protein_coding	-	-	8	17	18	36	29	44	10	18	20	25	32	43	24.7	16	33	2.081	1.058	0.00492504	0.00914668	0.0539	0.0909
AT1G34580.1	protein_coding	-	-	38	39	40	148	84	86	48	42	44	103	93	84	68.94	45	93	2.08	1.057	3.63615e-05	8.66326e-05	0.0299	0.0368
AT1G58235.2	protein_coding	-	-	341	396	357	1034	793	1056	435	426	390	717	877	1033	646.11	417	876	2.08	1.057	1.4003e-11	5.29079e-11	0.0154	0.0145
AT2G29640.1	protein_coding	JOSL	JOSEPHIN-like protein	105	79	120	316	207	279	134	85	131	219	229	273	178.44	117	240	2.081	1.057	2.33606e-07	6.69966e-07	0.023	0.0198
AT1G63010.5	protein_coding	VPT1, PHT5;1	Vacuolar Phosphate Transporter 1	1391	1644	1549	5274	3208	3759	1772	1767	1693	3655	3547	3677	2685.22	1744	3626	2.08	1.056	1.29542e-16	6.34795e-16	0.0111	0.0126
AT3G57785.1	protein_coding	-	-	533	711	619	1743	1390	1736	679	764	676	1208	1537	1698	1093.81	706	1481	2.079	1.056	7.17386e-14	3.06258e-13	0.0129	0.0132
AT3G60800.1	protein_coding	PAT14	protein acyltransferase 14	374	400	393	1260	858	976	477	430	429	873	949	955	685.43	445	926	2.079	1.056	1.28689e-14	5.72085e-14	0.0116	0.0143
AT4G07390.1	protein_coding	-	-	636	845	752	2321	1661	1880	810	908	822	1608	1837	1839	1304.08	847	1761	2.079	1.056	3.26662e-16	1.56913e-15	0.0109	0.0129
AT1G19240.1	protein_coding	-	-	100	171	143	434	278	366	127	184	156	301	307	358	238.94	156	322	2.078	1.055	6.75586e-09	2.16434e-08	0.0185	0.0179
AT1G79985.2	protein_coding	-	-	225	262	276	810	606	594	287	282	302	561	670	581	447.06	290	604	2.078	1.055	2.12116e-13	8.82245e-13	0.012	0.0155
AT2G14850.1	protein_coding	-	-	157	195	199	524	447	464	200	210	217	363	494	454	323.07	209	437	2.077	1.055	2.07799e-11	7.76742e-11	0.0139	0.0166
AT5G03200.1	protein_coding	LUL1	LOG2-LIKE UBIQUITIN LIGASE1	166	223	268	729	521	471	212	240	293	505	576	461	381.01	248	514	2.078	1.055	3.17833e-10	1.11182e-09	0.0167	0.016
AT5G07100.5	protein_coding	WRKY26	WRKY DNA-binding protein 26	103	146	138	402	285	325	131	157	151	279	315	318	225.1	146	304	2.078	1.055	9.49329e-10	3.21941e-09	0.0159	0.0182
AT4G31410.1	protein_coding	-	-	331	418	477	1279	886	1043	422	449	521	886	980	1020	713.1	464	962	2.077	1.054	1.82665e-15	8.45635e-15	0.0108	0.0142
AT3G48390.1	protein_coding	-	-	35	46	50	142	106	96	45	49	55	98	117	94	76.37	50	103	2.075	1.053	3.61377e-05	8.61361e-05	0.031	0.0339
AT4G35860.1	protein_coding	ATRABB1B, ATGB2, ATRAB2C, GB2	GTP-binding 2	492	607	551	1599	1198	1531	627	652	602	1108	1325	1498	968.65	627	1310	2.075	1.053	1.40992e-13	5.92768e-13	0.0131	0.0134
AT5G02320.2	protein_coding	ATMYB3R5, MYB3R-5	myb domain protein 3r-5, ARABIDOPSIS THALIANA MYB DOMAIN PROTEIN 3R5	124	106	101	378	233	272	158	114	110	262	258	266	194.66	127	262	2.074	1.053	5.00045e-08	1.50395e-07	0.0204	0.0192
AT3G05250.2	protein_coding	-	-	89	146	120	340	283	289	113	157	131	236	313	283	205.45	134	277	2.073	1.052	2.85035e-09	9.34448e-09	0.0166	0.0188
AT5G27840.4	protein_coding	TOPP8		546	625	574	1813	1330	1447	696	672	627	1256	1471	1416	1022.88	665	1381	2.074	1.052	6.97104e-15	3.14242e-14	0.0118	0.0133
AT1G04970.3	protein_coding	LBR-1		680	795	812	2544	1633	1876	866	854	887	1763	1806	1835	1335.35	869	1801	2.072	1.051	1.62542e-16	7.92758e-16	0.0106	0.0129
AT1G13635.2	protein_coding	-	-	31	27	34	102	59	85	40	29	37	71	65	83	54.12	35	73	2.073	1.051	0.000213863	0.000471467	0.0361	0.0458
AT3G24615.1	snoRNA		snoRNA	89	94	92	253	195	276	113	101	101	175	216	270	162.65	105	220	2.071	1.051	9.59991e-07	2.62508e-06	0.0252	0.0207
AT3G61070.3	protein_coding	PEX11E	peroxin 11E	666	830	765	2177	1692	2037	849	892	836	1509	1871	1993	1324.81	859	1791	2.072	1.051	2.1382e-14	9.4052e-14	0.0124	0.0129
AT4G09030.1	protein_coding	ATAGP10, AGP10	arabinogalactan protein 10	80	116	69	268	202	214	102	125	75	186	223	209	153.41	101	206	2.072	1.051	7.42807e-07	2.0474e-06	0.0242	0.0213
AT5G17330.1	protein_coding	GAD, AtGAD1, GAD1	GLUTAMATE DECARBOXYLASE 1, glutamate decarboxylase	1353	1123	974	3425	2436	3154	1724	1207	1064	2374	2694	3085	2024.64	1332	2718	2.073	1.051	9.26863e-09	2.93904e-08	0.0226	0.0125
AT5G50750.1	protein_coding	RGP4	reversibly glycosylated polypeptide 4	9	11	8	30	25	19	11	12	9	21	28	19	16.51	11	23	2.073	1.051	0.0153025	0.0263547	0.0659	0.1223
AT1G51680.1	protein_coding	4CL.1, AT4CL1, 4CL1	ARABIDOPSIS THALIANA 4-COUMARATE:COA LIGASE 1, 4-coumarate:CoA ligase 1, 4-COUMARATE:COA LIGASE 1	2043	2213	2031	7234	4370	5147	2603	2378	2219	5013	4832	5035	3680.22	2400	4960	2.07	1.05	1.55707e-15	7.23227e-15	0.0119	0.0131
AT1G76220.1	protein_coding	-	-	10	8	7	33	15	21	13	9	8	23	17	21	14.83	10	20	2.071	1.05	0.0212847	0.0357184	0.0727	0.1298
at2g10606	miRNA	MIR396A	MIR396A; miRNA	15	12	34	56	44	50	19	13	37	39	49	49	34.26	23	46	2.07	1.05	0.00654301	0.0119407	0.0706	0.0693
AT3G22550.1	protein_coding	-	-	254	351	305	917	676	777	324	377	333	635	747	760	529.54	345	714	2.07	1.05	2.06131e-14	9.07409e-14	0.0111	0.015
AT5G11740.1	protein_coding	ATAGP15, AGP15	arabinogalactan protein 15	5791	6542	6739	18350	14043	17548	7379	7031	7364	12717	15528	17166	11197.5	7258	15137	2.071	1.05	1.66581e-11	6.26606e-11	0.017	0.0168
AT5G22210.1	protein_coding	-	-	198	240	253	664	495	646	252	258	276	460	547	632	404.36	262	546	2.071	1.05	7.63321e-13	3.09253e-12	0.0123	0.0158
AT1G08450.1	protein_coding	CRT3, AtCRT3, EBS2, PSL1	A. thaliana calreticulin 3, EMS-MUTAGENIZED BRI1 SUPPRESSOR 2, calreticulin 3, PRIORITY IN SWEET LIFE 1	822	885	868	2860	1846	2117	1047	951	948	1982	2041	2071	1506.87	982	2031	2.07	1.049	9.57233e-16	4.48489e-15	0.0113	0.0127
AT3G21270.1	protein_coding	DOF2, ADOF2	DOF zinc finger protein 2	235	330	318	996	612	717	299	355	347	690	677	701	511.66	334	689	2.069	1.049	3.68349e-14	1.59738e-13	0.0113	0.0151
AT3G24860.1	protein_coding	-	-	98	126	120	333	260	302	125	135	131	231	287	295	200.85	130	271	2.069	1.049	6.87848e-09	2.20211e-08	0.0175	0.0189
AT1G25150.1	protein_coding	-	-	314	341	393	1106	718	936	400	366	429	766	794	916	612.01	398	825	2.068	1.048	6.63258e-15	2.99226e-14	0.0109	0.0146
AT1G25175.2	ncRNA		other RNA	376	441	465	1469	861	1076	479	474	508	1018	952	1053	747.31	487	1008	2.068	1.048	1.7591e-15	8.14768e-15	0.0107	0.0141
AT2G01650.2	protein_coding	PUX2	plant UBX domain-containing protein 2	323	422	359	1088	875	907	412	454	392	754	968	887	644.37	419	870	2.068	1.048	1.96527e-14	8.65678e-14	0.0115	0.0145
AT2G23840.1	protein_coding	-	-	533	544	680	1846	1311	1441	679	585	743	1279	1450	1410	1024.24	669	1380	2.068	1.048	6.37369e-14	2.73266e-13	0.0126	0.0133
AT2G31940.1	protein_coding	-	-	7	20	15	39	27	39	9	21	16	27	30	38	23.64	15	32	2.068	1.048	0.00951525	0.0169491	0.0673	0.0936
AT3G01100.4	protein_coding	ATHYP1, HYP1	hypothetical protein 1, ARABIDOPSIS THALIANA HYPOTHETICAL PROTEIN 1	422	449	458	1728	878	1009	538	483	500	1198	971	987	779.36	507	1052	2.068	1.048	3.29686e-15	1.50533e-14	0.011	0.014
AT4G08510.1	protein_coding	-	-	255	282	286	904	561	715	325	303	313	626	620	699	481.13	314	648	2.067	1.048	1.85909e-14	8.20069e-14	0.0108	0.0153
AT4G28480.1	protein_coding	-	-	459	542	536	1586	1191	1246	585	582	586	1099	1317	1219	898	584	1212	2.068	1.048	2.76717e-15	1.26886e-14	0.0111	0.0136
AT4G32470.1	protein_coding	-	-	2360	2531	2467	7116	5427	6733	3007	2720	2696	4932	6001	6587	4323.66	2808	5840	2.068	1.048	2.67877e-12	1.05369e-11	0.0155	0.0134
AT1G09815.1	protein_coding	POLD4	polymerase delta 4	249	352	305	898	682	768	317	378	333	622	754	751	526.1	343	709	2.066	1.047	2.23579e-14	9.82672e-14	0.0111	0.0151
AT1G49720.1	protein_coding	ABF1, AtABF1	abscisic acid responsive element-binding factor 1	608	768	754	2625	1479	1599	775	825	824	1819	1635	1564	1240.47	808	1673	2.067	1.047	3.4762e-15	1.58463e-14	0.0115	0.013
AT4G02340.1	protein_coding	-	-	731	884	769	2767	1689	1874	931	950	840	1918	1868	1833	1390.04	907	1873	2.067	1.047	5.06218e-16	2.41134e-15	0.0109	0.0128
AT4G30010.1	protein_coding	-	-	2252	2524	2549	6595	5664	6828	2870	2712	2785	4570	6263	6680	4313.39	2789	5838	2.067	1.047	8.22737e-12	3.15416e-11	0.0162	0.0134
AT1G64060.1	protein_coding	ATRBOH F, RBOH F, RBOHAP108, ATRBOHF, RBOHF	ARABIDOPSIS THALIANA RESPIRATORY BURST OXIDASE HOMOLOG F, respiratory burst oxidase protein F, RESPIRATORY BURST OXIDASE PROTEIN F	551	522	560	1943	1171	1246	702	561	612	1347	1295	1219	955.88	625	1287	2.065	1.046	4.87787e-15	2.20775e-14	0.0114	0.0135
AT2G22010.2	protein_coding	RKP	related to KPC1	1065	1316	1228	4891	2308	2681	1357	1414	1342	3390	2552	2623	2112.92	1371	2855	2.065	1.046	7.17027e-14	3.06151e-13	0.0132	0.0125
AT3G53490.1	protein_coding	-	-	84	96	91	308	188	223	107	103	99	213	208	218	158.19	103	213	2.064	1.046	4.77306e-08	1.43757e-07	0.0188	0.0209
AT5G45000.1	protein_coding	-	-	20	27	12	45	58	46	25	29	13	31	64	45	34.66	22	47	2.065	1.046	0.00582291	0.0107026	0.0673	0.0695
AT3G23490.1	protein_coding	CYN	cyanase	1121	1171	1340	3506	2713	3245	1428	1258	1464	2430	3000	3174	2125.86	1383	2868	2.064	1.045	9.42272e-14	3.9958e-13	0.0133	0.0125
AT4G39550.1	protein_coding	-	-	60	56	56	179	120	155	76	60	61	124	133	152	101.03	66	136	2.064	1.045	1.03966e-05	2.60811e-05	0.0284	0.0273
AT5G03460.1	protein_coding	-	-	620	711	831	1986	1679	1926	790	764	908	1376	1857	1884	1263.2	821	1706	2.064	1.045	8.40137e-14	3.57243e-13	0.0129	0.0129
AT1G06267.1	snoRNA			8	10	17	30	20	40	10	11	19	21	22	39	20.26	13	27	2.061	1.044	0.00939074	0.0167411	0.0577	0.1057
AT1G18200.1	protein_coding	RABA6b, AtRABA6b	RAB GTPase homolog A6B	29	12	26	67	45	60	37	13	28	46	50	59	38.86	26	52	2.062	1.044	0.00530445	0.00980898	0.0685	0.0621
AT2G25260.1	protein_coding	HPAT2	hydroxyproline O-arabinosylatransferase 2	44	53	29	129	86	112	56	57	32	89	95	110	73.13	48	98	2.062	1.044	0.000391588	0.000838098	0.0451	0.0352
AT3G55830.1	protein_coding	EPC1	ECTOPICALLY PARTING CELLS	686	790	793	2320	1741	1860	874	849	867	1608	1925	1820	1323.69	863	1784	2.061	1.044	3.60246e-15	1.64031e-14	0.0115	0.0129
AT3G57140.1	protein_coding	SDP1-LIKE	sugar-dependent 1-like	15	30	18	86	35	49	19	32	20	60	39	48	36.21	24	49	2.062	1.044	0.0052432	0.00970022	0.0663	0.0646
AT5G01810.1	protein_coding	ATPK10, SNRK3.1, CIPK15, SIP2, PKS3	SNF1-RELATED PROTEIN KINASE 3.1, PROTEIN KINASE 10, SOS3-INTERACTING PROTEIN 2, CBL-interacting protein kinase 15	599	551	596	1694	1420	1433	763	592	651	1174	1570	1402	1025.44	669	1382	2.062	1.044	8.97867e-11	3.23721e-10	0.017	0.0133
AT5G61455.1	snRNA	U2.7	U2.7; snRNA	9078	10778	10227	27038	20282	31973	11567	11583	11175	18738	22427	31278	17794.7	11442	24148	2.062	1.044	1.23581e-08	3.88303e-08	0.0234	0.019
AT5G65080.3	protein_coding	MAF5, AGL68	AGAMOUS-like 68, MADS AFFECTING FLOWERING 5	17	27	25	115	45	39	22	29	27	80	50	38	40.93	26	56	2.061	1.044	0.00388707	0.00733886	0.0626	0.0576
AT1G11090.1	protein_coding	MAGL1		245	225	267	876	523	564	312	242	292	607	578	552	430.48	282	579	2.061	1.043	9.14589e-13	3.68935e-12	0.0124	0.0156
AT1G65980.2	protein_coding	TPX1	thioredoxin-dependent peroxidase 1	2250	2665	2486	7384	5617	6270	2867	2864	2716	5117	6211	6134	4318.24	2816	5821	2.06	1.043	3.76561e-14	1.63248e-13	0.0131	0.0134
AT2G11270.1	protein_coding	-	-	105	93	105	307	230	256	134	100	115	213	254	250	177.66	116	239	2.061	1.043	2.7393e-07	7.8089e-07	0.0226	0.0199
AT4G00860.1	protein_coding	ATOZI1, AT0ZI1	Arabidopsis thaliana ozone-induced protein 1	1394	1784	1662	4540	3557	4463	1776	1917	1816	3146	3933	4366	2825.84	1836	3815	2.06	1.043	4.59395e-14	1.98207e-13	0.013	0.0127
AT1G14660.1	protein_coding	NHX8, ATNHX8	SODIUM HYDROGEN EXCHANGER 8, Na+/H+ exchanger 8	120	137	136	469	271	307	153	147	149	325	300	300	228.96	150	308	2.059	1.042	9.89205e-10	3.34814e-09	0.0156	0.0181
AT2G17200.1	protein_coding	DSK2, DSK2b		1277	1414	1396	4566	2696	3571	1627	1520	1525	3164	2981	3493	2385.17	1557	3213	2.06	1.042	1.23418e-15	5.75739e-15	0.0115	0.0126
AT2G41705.1	protein_coding	-	-	308	368	393	1267	742	827	392	395	429	878	820	809	620.82	405	836	2.059	1.042	1.51759e-14	6.72603e-14	0.0111	0.0146
AT2G41750.1	protein_coding	-	-	36	38	30	111	90	72	46	41	33	77	100	70	61.06	40	82	2.058	1.041	0.00016928	0.000377016	0.0356	0.0413
AT3G10640.2	protein_coding	VPS60.1		436	422	470	1146	1072	1223	556	454	514	794	1185	1196	783.1	508	1058	2.058	1.041	1.92239e-09	6.37324e-09	0.0195	0.0139
AT3G19620.1	protein_coding	-	-	71	122	88	450	137	215	90	131	96	312	151	210	165.24	106	224	2.057	1.041	0.000159375	0.000355976	0.0448	0.0204
AT5G63300.1	protein_coding	-	-	8	19	10	49	18	32	10	20	11	34	20	31	21.12	14	28	2.058	1.041	0.0264325	0.0436036	0.0991	0.1003
AT5G64180.1	protein_coding	-	-	268	302	316	922	659	732	341	325	345	639	729	716	515.85	337	695	2.057	1.041	4.77966e-14	2.05965e-13	0.0112	0.0151
AT1G09540.1	protein_coding	ATMYB61, MYB61	myb domain protein 61, ARABIDOPSIS THALIANA MYB DOMAIN PROTEIN 61	18	20	9	59	28	38	23	21	10	41	31	37	27.21	18	36	2.056	1.04	0.00915566	0.0163554	0.0703	0.0831
AT3G57765.1	snRNA	U2.3	U2.3; snRNA	11043	13301	12367	33067	24547	38881	14071	14294	13514	22916	27143	38035	21662.3	13960	29365	2.056	1.04	2.7594e-08	8.45566e-08	0.0244	0.02
AT1G17430.1	protein_coding	-	-	91	89	111	303	211	245	116	96	121	210	233	240	169.31	111	228	2.054	1.039	9.90609e-08	2.91605e-07	0.0201	0.0203
AT1G20693.1	protein_coding	HMGB2, HMG BETA 1, NFD2, NFD02	high mobility group B2, NUCLEOSOME/CHROMATIN ASSEMBLY FACTOR GROUP D 02, NUCLEOSOME/CHROMATIN ASSEMBLY FACTOR GROUP D 2, HIGH MOBILITY GROUP BETA 1	2533	3036	2828	8164	6673	6907	3228	3263	3090	5658	7379	6757	4895.64	3194	6598	2.054	1.039	1.78013e-13	7.42723e-13	0.0138	0.0137
AT1G43130.3	protein_coding	LCV2	like COV 2	356	400	420	1194	916	948	454	430	459	827	1013	927	685.03	448	922	2.055	1.039	7.93796e-14	3.38155e-13	0.012	0.0143
AT2G07756.1	tRNA		pre-tRNA	24	38	44	113	67	94	31	41	48	78	74	92	60.64	40	81	2.054	1.039	0.00016683	0.000371883	0.0351	0.0412
AT2G22190.2	protein_coding	TPPE	trehalose-6-phosphate phosphatase E	342	452	443	1515	866	905	436	486	484	1050	958	885	716.41	469	964	2.055	1.039	1.52919e-13	6.41853e-13	0.0123	0.0142
AT2G45245.3	ncRNA		other RNA	50	60	52	166	121	135	64	64	57	115	134	132	94.32	62	127	2.055	1.039	7.9745e-06	2.02042e-05	0.0263	0.0287
AT1G68300.1	protein_coding	-	-	439	481	470	1370	1096	1142	559	517	514	949	1212	1117	811.4	530	1093	2.053	1.038	4.85249e-13	1.98318e-12	0.0131	0.0139
AT4G26790.1	protein_coding	-	-	163	143	159	542	299	397	208	154	174	376	331	388	271.62	179	365	2.053	1.038	4.10571e-10	1.42412e-09	0.0153	0.0173
AT5G44569.1	ncRNA			12	11	13	41	23	32	15	12	14	28	25	31	21.08	14	28	2.053	1.038	0.00812054	0.0146252	0.0564	0.102
AT1G09087.1	snoRNA			26	12	15	45	35	56	33	13	16	31	39	55	31.18	21	42	2.052	1.037	0.0179296	0.0305073	0.0949	0.0757
AT1G55920.1	protein_coding	SAT1, ATSERAT2;1, SAT5, SERAT2;1	serine acetyltransferase 2;1, SERINE ACETYLTRANSFERASE 5, SERINE ACETYLTRANSFERASE 1	792	827	920	2280	1985	2295	1009	889	1005	1580	2195	2245	1487.22	968	2007	2.052	1.037	1.2622e-11	4.78256e-11	0.0157	0.0127
AT3G30841.2	protein_coding	-	-	233	218	206	707	503	510	297	234	225	490	556	499	383.56	252	515	2.051	1.037	7.26969e-11	2.63565e-10	0.0149	0.016
AT3G61560.3	protein_coding	RTNLB6	reticulonB6	171	211	179	541	408	505	218	227	196	375	451	494	326.72	214	440	2.052	1.037	3.40167e-10	1.18683e-09	0.0157	0.0165
AT5G07950.1	protein_coding	-	-	122	183	163	485	348	373	155	197	178	336	385	365	269.34	177	362	2.052	1.037	1.5937e-10	5.66349e-10	0.0143	0.0173
AT1G72200.1	protein_coding	-	-	74	54	23	171	103	102	94	58	25	119	114	100	84.94	59	111	2.051	1.036	0.00100228	0.00204767	0.0546	0.0311
AT3G05320.2	protein_coding	-	-	134	132	184	474	329	363	171	142	201	328	364	355	260.18	171	349	2.051	1.036	5.07186e-09	1.63722e-08	0.0178	0.0175
AT3G09440.2	protein_coding	-	-	7738	9785	8770	27255	18944	22142	9860	10516	9583	18888	20947	21660	15242.5	9986	20498	2.051	1.036	1.30813e-11	4.95059e-11	0.0164	0.0182
AT3G27260.3	protein_coding	GTE8	global transcription factor group E8	1152	1452	1423	5483	2647	2823	1468	1560	1555	3800	2927	2762	2345.27	1528	3163	2.05	1.036	1.02302e-12	4.11368e-12	0.0143	0.0125
AT3G45650.1	protein_coding	NAXT1, AtNPF2.7, NPF2.7	nitrate excretion transporter1, NRT1/ PTR family 2.7	199	191	171	600	421	446	254	205	187	416	466	436	327.22	215	439	2.051	1.036	4.18196e-10	1.44985e-09	0.0159	0.0165
AT4G17970.1	protein_coding	ATALMT12, ALMT12, QUAC1	quick-activating anion channel 1, aluminum-activated, malate transporter 12	315	363	386	1099	741	931	401	390	422	762	819	911	617.5	404	831	2.05	1.035	1.15904e-14	5.16398e-14	0.0108	0.0146
AT4G22260.1	protein_coding	IM1, IM, PTOX	IMMUTANS, plastid terminal oxidase	681	788	835	2223	1742	1988	868	847	912	1541	1926	1945	1339.76	876	1804	2.05	1.035	1.76009e-14	7.77256e-14	0.012	0.0129
AT1G02270.2	protein_coding	-	-	510	663	665	2211	1256	1390	650	713	727	1532	1389	1360	1061.65	697	1427	2.048	1.034	1.62269e-14	7.17826e-14	0.0117	0.0132
AT1G08930.1	protein_coding	ERD6	EARLY RESPONSE TO DEHYDRATION 6	2427	2641	2795	7156	6333	6767	3093	2838	3054	4959	7003	6620	4594.46	2995	6194	2.047	1.034	1.35134e-11	5.10997e-11	0.0161	0.0136
AT1G25098.1	lncRNA		other RNA	375	465	488	1530	963	991	478	500	533	1060	1065	969	767.57	504	1031	2.048	1.034	3.46344e-14	1.50503e-13	0.0116	0.014
AT1G47750.1	protein_coding	PEX11A	peroxin 11A	249	208	240	678	541	585	317	224	262	470	598	572	407.24	268	547	2.048	1.034	4.71475e-09	1.52546e-08	0.019	0.0158
AT2G04040.1	protein_coding	ATDTX1, DTX1, TX1	detoxification 1	201	373	203	574	682	669	256	401	222	398	754	654	447.53	293	602	2.048	1.034	8.58871e-09	2.73149e-08	0.0199	0.0155
AT3G20760.1	protein_coding	-	-	275	317	396	733	655	1216	350	341	433	508	724	1190	590.93	375	807	2.047	1.034	4.17288e-09	1.35547e-08	0.0195	0.0147
AT4G23510.2	protein_coding	-	-	62	51	60	177	121	154	79	55	66	123	134	151	101.08	67	136	2.048	1.034	1.6967e-05	4.16996e-05	0.0295	0.0273
AT1G44750.3	protein_coding	PUP11, ATPUP11	purine permease 11	498	544	488	1612	1092	1287	635	585	533	1117	1207	1259	889.35	584	1194	2.047	1.033	1.00481e-13	4.25389e-13	0.0123	0.0136
AT2G35850.1	protein_coding	-	-	6	13	13	26	28	25	8	14	14	18	31	24	18.21	12	24	2.046	1.033	0.0142355	0.0246507	0.0642	0.1149
AT4G02715.1	protein_coding	-	-	757	900	870	2967	1763	1940	965	967	951	2056	1949	1898	1464.32	961	1968	2.047	1.033	8.24201e-16	3.87588e-15	0.0108	0.0127
AT4G23050.1	protein_coding	-	-	268	346	292	1249	555	667	341	372	319	866	614	652	527.36	344	711	2.046	1.033	2.54928e-11	9.48216e-11	0.0146	0.015
AT4G39190.1	protein_coding	-	-	82	114	96	230	252	261	104	123	105	159	279	255	170.88	111	231	2.046	1.033	6.18992e-07	1.71832e-06	0.0234	0.0202
AT5G12970.1	protein_coding	-	-	27	44	38	113	72	96	34	47	42	78	80	94	62.51	41	84	2.046	1.033	0.000146409	0.000328299	0.0342	0.0402
AT5G17980.1	protein_coding	-	-	146	215	210	732	348	445	186	231	229	507	385	435	329	215	442	2.046	1.033	3.79031e-09	1.23435e-08	0.0181	0.0165
AT5G39800.1	protein_coding	-	-	166	186	199	541	405	479	212	200	217	375	448	469	320.03	210	431	2.046	1.033	4.99171e-11	1.8292e-10	0.0139	0.0166
AT5G40440.2	protein_coding	MKK3, ATMKK3	mitogen-activated protein kinase kinase 3	177	220	251	681	475	519	226	236	274	472	525	508	373.52	245	502	2.047	1.033	2.33935e-12	9.22773e-12	0.0123	0.0161
AT1G58470.2	protein_coding	ATRBP1, RBP1	RNA-binding protein 1	72	107	100	296	207	216	92	115	109	205	229	211	160.22	105	215	2.045	1.032	7.77392e-08	2.30833e-07	0.019	0.0208
AT1G72125.1	protein_coding	AtNPF5.13, NPF5.13	NRT1/ PTR family 5.13	19	9	15	52	27	35	24	10	16	36	30	34	25.07	17	33	2.045	1.032	0.00833262	0.0149804	0.0632	0.0892
AT2G20410.1	protein_coding	-	-	9739	12153	11822	30298	22314	35376	12410	13061	12918	20997	24674	34607	19777.7	12796	26759	2.045	1.032	6.0717e-09	1.94962e-08	0.022	0.0196
AT5G45220.1	protein_coding	-	-	22	22	37	89	57	63	28	24	40	62	63	62	46.41	31	62	2.046	1.032	0.000976338	0.00199774	0.0449	0.0526
AT3G53350.5	protein_coding	RIP3, MIDD1, RIP4	ROP interactive partner 3, ROP interactive partner 4, Microtubule Depletion Domain 1	104	110	116	358	226	280	133	118	127	248	250	274	191.57	126	257	2.044	1.031	1.1216e-08	3.53372e-08	0.0171	0.0193
AT2G32670.1	protein_coding	ATVAMP725, VAMP725	vesicle-associated membrane protein 725	8	13	11	28	19	36	10	14	12	19	21	35	18.64	12	25	2.042	1.03	0.0176222	0.0300225	0.0726	0.1123
AT4G35480.1	protein_coding	RHA3B	RING-H2 finger A3B	54	64	74	221	150	132	69	69	81	153	166	129	111.1	73	149	2.043	1.03	7.70393e-06	1.95506e-05	0.0272	0.0255
AT5G04370.1	protein_coding	NAMT1		11	19	14	40	38	33	14	20	15	28	42	32	25.29	16	34	2.042	1.03	0.00491861	0.00913718	0.0507	0.0895
AT5G44670.1	protein_coding	GALS2	galactan synthase 2	215	236	283	976	491	510	274	254	309	676	543	499	425.84	279	573	2.042	1.03	1.11421e-10	3.99712e-10	0.0152	0.0157
AT5G50570.2	protein_coding	SPL13, SPL13A	SQUAMOSA PROMOTER-BINDING PROTEIN LIKE 13, SQUAMOSA PROMOTER-BINDING PROTEIN LIKE 13A	197	219	233	622	475	577	251	235	255	431	525	564	376.95	247	507	2.042	1.03	1.69626e-11	6.37631e-11	0.0135	0.0161
AT3G16500.1	protein_coding	PAP1, IAA26	indole-3-acetic acid inducible 26, phytochrome-associated protein 1	343	464	438	1242	851	1118	437	499	479	861	941	1094	718.29	472	965	2.041	1.029	3.58629e-14	1.55692e-13	0.0114	0.0142
AT5G44790.1	protein_coding	HMA7, RAN1	RESPONSIVE-TO-ANTAGONIST 1	1259	1504	1592	4865	2950	3562	1604	1616	1740	3372	3262	3485	2513.04	1653	3373	2.04	1.029	4.40446e-16	2.10485e-15	0.0109	0.0126
AT5G54075.1	snoRNA	U3D	U3D; snoRNA	22774	34075	30881	67487	65018	92433	29019	36620	33744	46770	71894	90423	51411.6	33128	69696	2.039	1.028	2.18214e-07	6.27047e-07	0.0274	0.0248
AT1G02820.1	protein_coding	LEA3, AtLEA3	late embryogenesis abundant 3	71	80	69	198	160	209	90	86	75	137	177	204	128.41	84	173	2.038	1.027	8.97386e-06	2.26337e-05	0.0287	0.0234
AT1G62620.1	protein_coding	-	-	27	31	31	100	54	81	34	33	34	69	60	79	51.64	34	69	2.038	1.027	0.000361675	0.00077693	0.0369	0.0476
AT4G28820.3	protein_coding	-	-	44	59	53	161	108	134	56	63	58	112	119	131	89.91	59	121	2.038	1.027	1.18814e-05	2.96226e-05	0.0264	0.0297
AT1G08937.1	snoRNA			84	130	106	234	266	308	107	140	116	162	294	301	186.7	121	252	2.037	1.026	5.96892e-07	1.65862e-06	0.0234	0.0195
AT1G51355.1	protein_coding	SMR9		16	27	25	62	40	73	20	29	27	43	44	71	39.22	25	53	2.037	1.026	0.00207251	0.00406951	0.0492	0.0613
AT2G40600.1	protein_coding	-	-	346	406	362	1093	822	955	441	436	396	757	909	934	645.57	424	867	2.037	1.026	8.03759e-13	3.25166e-12	0.0127	0.0145
AT3G44570.1	protein_coding	-	-	29	31	47	100	59	119	37	33	51	69	65	116	62.1	40	83	2.036	1.026	0.000138996	0.000312277	0.0326	0.0405
AT3G47540.1	protein_coding	-	-	116	118	100	256	307	292	148	127	109	177	339	286	197.74	128	267	2.037	1.026	2.50627e-05	6.06269e-05	0.0352	0.0191
AT5G12210.1	protein_coding	RGTB1, AtRGTB1	RAB geranylgeranyl transferase beta subunit 1	717	820	829	2330	1767	1995	914	881	906	1615	1954	1952	1370.16	900	1840	2.036	1.026	2.32613e-14	1.02077e-13	0.0119	0.0128
AT5G53450.3	protein_coding	ORG1	OBP3-responsive gene 1	791	1061	1064	3411	2014	2193	1008	1140	1163	2364	2227	2145	1674.5	1104	2245	2.036	1.026	3.30227e-14	1.43696e-13	0.0122	0.0126
AT5G54430.2	protein_coding	ATPHOS32, PHOS32		896	1030	1056	3194	2215	2323	1142	1107	1154	2214	2449	2272	1722.96	1134	2312	2.037	1.026	3.73793e-15	1.70117e-14	0.0114	0.0126
AT1G17040.1	protein_coding	SHA, ATSHA, STATLA	ARABIDOPSIS THALIANA SH2 DOMAIN PROTEIN A, SH2 domain protein A, STAT-TYPE LINKER-SH2 DOMAIN FACTOR A	201	233	235	779	445	534	256	250	257	540	492	522	386.27	254	518	2.035	1.025	8.14633e-13	3.29327e-12	0.0115	0.016
AT1G27530.1	protein_coding	-	-	807	879	829	2527	1876	2088	1028	945	906	1751	2074	2043	1457.84	960	1956	2.035	1.025	1.6569e-13	6.92752e-13	0.0128	0.0127
AT1G72520.1	protein_coding	LOX4, ATLOX4	Arabidopsis thaliana lipoxygenase 4, lipoxygenase 4	269	195	140	668	447	424	343	210	153	463	494	415	346.22	235	457	2.035	1.025	2.43225e-07	6.96554e-07	0.0241	0.0163
AT5G43600.1	protein_coding	UAH, ATAAH-2	ureidoglycolate amidohydrolase, ARABIDOPSIS THALIANA ALLANTOATE AMIDOHYDROLASE 2	604	624	641	2240	1301	1396	770	671	700	1552	1439	1366	1082.88	714	1452	2.035	1.025	1.10358e-15	5.16106e-15	0.0105	0.0132
AT5G47830.1	protein_coding	-	-	126	151	144	432	290	368	161	162	157	299	321	360	243.37	160	327	2.036	1.025	2.04641e-09	6.77638e-09	0.016	0.0178
AT5G57580.1	protein_coding	-	-	821	1031	1006	3287	1985	2194	1046	1108	1099	2278	2195	2146	1645.43	1084	2206	2.034	1.025	2.71218e-15	1.24467e-14	0.0112	0.0126
AT5G64780.1	protein_coding	-	-	66	84	109	256	207	194	84	90	119	177	229	190	148.26	98	199	2.035	1.025	1.45409e-06	3.92742e-06	0.0242	0.0216
ATMG00340.1	tRNA	TRNY.1	tRNA-Tyr	12	21	17	64	26	44	15	23	19	44	29	43	28.76	19	39	2.035	1.025	0.0076145	0.0137712	0.0646	0.0788
AT3G15040.1	protein_coding	-	-	227	212	231	705	488	545	289	228	252	489	540	533	388.47	256	521	2.034	1.024	4.54214e-11	1.66905e-10	0.0141	0.016
AT5G03285.1	ncRNA		other RNA	26	16	15	56	43	47	33	17	16	39	48	46	33.17	22	44	2.033	1.024	0.00810143	0.0145933	0.0708	0.0715
AT5G41070.1	protein_coding	DRB5	dsRNA-binding protein 5	163	200	148	620	382	343	208	215	162	430	422	336	295.33	195	396	2.034	1.024	3.81808e-11	1.40743e-10	0.0131	0.0169
AT5G63010.1	protein_coding	-	-	99	164	133	417	306	286	126	176	145	289	338	280	225.81	149	302	2.033	1.024	5.63134e-09	1.8128e-08	0.0168	0.0182
AT5G66052.1	protein_coding	-	-	432	550	501	1392	1110	1291	550	591	547	965	1227	1263	857.33	563	1152	2.033	1.024	1.50344e-13	6.31423e-13	0.0122	0.0137
AT1G19790.1	protein_coding	SRS7	SHI-related sequence 7	19	20	13	68	40	31	24	21	14	47	44	30	30.27	20	40	2.032	1.023	0.00305976	0.00586396	0.0471	0.0762
AT1G22400.1	protein_coding	UGT85A1, ATUGT85A1	ARABIDOPSIS THALIANA UDP-GLUCOSYL TRANSFERASE 85A1	373	512	398	942	1249	1073	475	550	435	653	1381	1050	757.33	487	1028	2.032	1.023	8.26987e-09	2.63249e-08	0.0204	0.014
AT3G27380.1	protein_coding	SDH2-1	succinate dehydrogenase 2-1	1568	1776	1697	4933	3733	4301	1998	1909	1854	3419	4128	4207	2919.15	1920	3918	2.033	1.023	1.29317e-13	5.44584e-13	0.013	0.0127
AT1G55120.4	protein_coding	FRUCT5, AtcwINV3, ATFRUCT5	beta-fructofuranosidase 5, 6-fructan exohydrolase	147	120	180	430	339	370	187	129	197	298	375	362	257.96	171	345	2.031	1.022	2.14301e-07	6.16245e-07	0.0228	0.0175
AT1G66920.2	protein_coding	-	-	163	208	148	544	392	396	208	224	162	377	433	387	298.47	198	399	2.031	1.022	3.3437e-10	1.16762e-09	0.0149	0.0169
AT3G48330.3	protein_coding	ATPIMT1, PIMT1	protein-l-isoaspartate methyltransferase 1, Arabidopsis thaliana protein-l-isoaspartate methyltransferase 1	271	255	325	890	631	672	345	274	355	617	698	657	491.07	325	657	2.03	1.022	1.293e-11	4.89532e-11	0.0137	0.0153
AT3G63420.1	protein_coding	GG1, AGG1, ATAGG1	Ggamma-subunit 1	195	278	253	759	545	555	248	299	276	526	603	543	415.88	274	557	2.03	1.022	3.20938e-13	1.32364e-12	0.0112	0.0158
AT5G10750.1	protein_coding	-	-	288	332	292	1006	654	711	367	357	319	697	723	696	526.45	348	705	2.031	1.022	6.46593e-14	2.76966e-13	0.011	0.015
AT5G53890.1	protein_coding	AtPSKR2, PSKR2	phytosylfokine-alpha receptor 2	638	707	720	2512	1373	1574	813	760	787	1741	1518	1540	1193.06	787	1600	2.031	1.022	2.09683e-15	9.6815e-15	0.0108	0.013
AT5G54145.1	protein_coding	-	-	205	216	250	642	471	611	261	232	273	445	521	598	388.33	255	521	2.03	1.022	2.32277e-11	8.66154e-11	0.0135	0.016
AT5G64880.1	protein_coding	-	-	206	243	231	592	560	581	262	261	252	410	619	568	395.65	258	532	2.031	1.022	4.02586e-10	1.39763e-09	0.0159	0.0159
AT1G04223.1	snoRNA			45	51	59	107	125	164	57	55	64	74	138	160	91.57	59	124	2.03	1.021	0.000146845	0.000329251	0.0379	0.0295
AT1G17640.1	protein_coding	RBGD1	RNA-binding glycine-rich protein D1	92	79	77	224	176	239	117	85	84	155	195	234	144.99	95	195	2.03	1.021	2.50129e-05	6.05116e-05	0.0332	0.0219
AT3G49160.1	protein_coding	-	-	361	360	374	1217	763	874	460	387	409	843	844	855	632.94	419	847	2.029	1.021	4.36279e-14	1.88495e-13	0.0111	0.0145
AT4G12510.1	protein_coding	AZI5		110	39	41	200	104	152	140	42	45	139	115	149	104.86	76	134	2.029	1.021	0.00213088	0.00417796	0.0632	0.0267
AT1G29160.1	protein_coding	COG1	Cogwheel1	66	70	57	159	171	161	84	75	62	110	189	157	113.06	74	152	2.027	1.02	6.59787e-05	0.000153293	0.0356	0.0254
AT2G25190.1	protein_coding	-	-	333	338	402	1055	793	902	424	363	439	731	877	882	619.54	409	830	2.028	1.02	2.0046e-12	7.94086e-12	0.013	0.0146
AT3G19960.5	protein_coding	ATM1	myosin 1	1100	1444	1516	3964	2819	3583	1402	1552	1657	2747	3117	3505	2329.9	1537	3123	2.027	1.02	9.07618e-16	4.25884e-15	0.0109	0.0125
AT3G26670.3	protein_coding	-	-	672	851	797	2332	1779	1829	856	915	871	1616	1967	1789	1335.7	881	1791	2.028	1.02	3.0126e-15	1.37891e-14	0.0109	0.0129
AT1G61370.1	protein_coding	-	-	83	141	123	311	300	256	106	152	134	216	332	250	198.23	131	266	2.026	1.019	1.64119e-08	5.11769e-08	0.0172	0.019
AT3G04970.2	protein_coding	-	-	168	166	192	565	390	406	214	178	210	392	431	397	303.71	201	407	2.027	1.019	3.3961e-10	1.18503e-09	0.0149	0.0168
AT3G09320.1	protein_coding	-	-	110	155	140	465	265	323	140	167	153	322	293	316	231.83	153	310	2.027	1.019	7.99796e-09	2.54912e-08	0.0171	0.018
AT3G15420.1	protein_coding	-	-	34	46	42	109	93	107	43	49	46	76	103	105	70.28	46	95	2.026	1.019	7.80205e-05	0.000180133	0.031	0.0365
AT3G56470.1	protein_coding	-	-	43	49	67	186	106	121	55	53	73	129	117	118	90.86	60	121	2.026	1.019	2.80541e-05	6.75071e-05	0.0293	0.0294
AT4G08230.1	protein_coding	-	-	35	31	48	99	71	123	45	33	52	69	79	120	66.3	43	89	2.027	1.019	0.000199992	0.000442317	0.0356	0.0384
AT4G16350.1	protein_coding	SCABP2, CBL6	SOS3-LIKE CALCIUM BINDING PROTEIN 2, calcineurin B-like protein 6	22	19	20	59	42	57	28	20	22	41	46	56	35.57	23	48	2.026	1.019	0.00313461	0.00600002	0.0526	0.0671
AT5G17210.2	protein_coding	-	-	51	70	85	177	163	175	65	75	93	123	180	171	117.87	78	158	2.027	1.019	3.547e-06	9.26447e-06	0.0244	0.0247
AT1G10500.1	protein_coding	ATCPISCA, CPISCA	chloroplast-localized ISCA-like protein	981	1189	1249	3112	2694	2877	1250	1278	1365	2157	2979	2814	1973.77	1298	2650	2.025	1.018	1.25784e-13	5.30027e-13	0.0127	0.0125
AT1G65970.1	protein_coding	TPX2	thioredoxin-dependent peroxidase 2	359	369	321	1015	803	866	457	397	351	703	888	847	607.21	402	813	2.024	1.018	1.32863e-10	4.74201e-10	0.0157	0.0146
AT5G24980.1	protein_coding	-	-	203	263	225	616	534	604	259	283	246	427	590	591	399.23	263	536	2.026	1.018	8.90503e-11	3.21148e-10	0.0145	0.0159
AT1G50055.1	ncRNA	TAS1B	TAS1B; other RNA	135	160	200	463	376	412	172	172	219	321	416	403	283.7	188	380	2.024	1.017	1.0525e-09	3.55422e-09	0.0156	0.0171
AT3G13650.1	protein_coding	-	-	165	96	136	384	300	318	210	103	149	266	332	311	228.49	154	303	2.024	1.017	2.32637e-05	5.64508e-05	0.035	0.0181
AT5G08865.1	snoRNA			778	983	1037	2109	1528	4091	991	1056	1133	1462	1690	4002	1722.35	1060	2385	2.023	1.017	1.80707e-06	4.84246e-06	0.0303	0.0126
AT1G78590.1	protein_coding	NADK3, ATNADK-3	ARABIDOPSIS THALIANA NADH KINASE 3, NAD(H) kinase 3	308	348	340	1085	666	833	392	374	372	752	736	815	573.54	379	768	2.023	1.016	7.26573e-14	3.10085e-13	0.011	0.0148
AT4G01897.1	protein_coding	-	-	278	244	283	668	632	750	354	262	309	463	699	734	470.19	308	632	2.022	1.016	1.17147e-07	3.43291e-07	0.0231	0.0154
AT4G03925.1	snoRNA			241	283	291	714	478	954	307	304	318	495	529	933	480.97	310	652	2.023	1.016	1.18214e-08	3.71822e-08	0.0197	0.0153
AT5G51260.2	protein_coding	-	-	95	127	135	326	268	307	121	136	148	226	296	300	204.61	135	274	2.022	1.016	1.17413e-08	3.69463e-08	0.0169	0.0188
AT1G17280.6	protein_coding	UBC34	ubiquitin-conjugating enzyme 34	622	632	704	2015	1431	1583	793	679	769	1396	1582	1549	1128.06	747	1509	2.021	1.015	9.35114e-14	3.96605e-13	0.0121	0.0131
AT2G04375.1	snRNA			6638	8098	7904	20637	14668	23130	8458	8703	8637	14302	16219	22627	13157.7	8599	17716	2.021	1.015	2.05459e-09	6.80267e-09	0.02	0.0175
AT2G44750.1	protein_coding	TPK2	thiamin pyrophosphokinase 2	133	147	150	446	309	351	169	158	164	309	342	343	247.58	164	331	2.021	1.015	1.6836e-09	5.60418e-09	0.0155	0.0177
AT3G23610.5	protein_coding	DSPTP1	dual specificity protein phosphatase 1	41	70	52	140	133	132	52	75	57	97	147	129	92.92	61	124	2.021	1.015	1.37059e-05	3.39835e-05	0.0262	0.0291
AT3G56825.1	snRNA	U2.4	U2.4; snRNA	8611	10335	9850	25276	19037	30013	10972	11107	10763	17517	21050	29360	16795	10947	22642	2.02	1.015	2.10243e-08	6.49946e-08	0.0228	0.0187
ATMG00560.1	protein_coding	RPL2		4067	4929	4328	13311	9623	11167	5182	5297	4729	9225	10641	10924	7666.38	5069	10263	2.021	1.015	3.77678e-12	1.47398e-11	0.0149	0.0152
AT2G22570.1	protein_coding	NIC1, ATNIC1	nicotinamidase 1, A. THALIANA NICOTINAMIDASE 1	127	178	167	431	375	383	162	191	182	299	415	375	270.6	178	363	2.02	1.014	5.60841e-10	1.93122e-09	0.0147	0.0173
AT3G11020.1	protein_coding	DREB2B, DREB2	DEHYDRATION-RESPONSIVE ELEMENT BINDING PROTEIN 2, DRE/CRT-binding protein 2B	74	69	91	277	164	170	94	74	99	192	181	166	134.58	89	180	2.019	1.014	1.91255e-06	5.11385e-06	0.0236	0.0227
AT3G19270.2	protein_coding	CYP707A4	"cytochrome P450, family 707, subfamily A, polypeptide 4"	49	81	62	235	117	149	62	87	68	163	129	146	109.2	72	146	2.02	1.014	2.6095e-05	6.29988e-05	0.0305	0.0258
AT3G27300.2	protein_coding	G6PD5	glucose-6-phosphate dehydrogenase 5	1489	1737	1528	5598	3141	3696	1897	1867	1670	3880	3473	3616	2733.67	1811	3656	2.02	1.014	5.57108e-15	2.51905e-14	0.0115	0.0126
AT5G01515.1	snoRNA			191	229	218	552	388	727	243	246	238	383	429	711	375.08	242	508	2.019	1.014	8.84487e-08	2.61356e-07	0.0219	0.0161
AT5G07830.1	protein_coding	AtGUS2, GUS2	glucuronidase 2	604	801	694	2394	1427	1616	770	861	758	1659	1578	1581	1201.11	796	1606	2.019	1.014	1.0411e-14	4.64887e-14	0.0112	0.013
AT5G25440.1	protein_coding	-	-	92	73	88	188	224	231	117	78	96	130	248	226	149.3	97	201	2.02	1.014	0.000247527	0.000542048	0.045	0.0216
AT2G02180.1	protein_coding	TOM3	tobamovirus multiplication protein 3	611	666	642	1935	1419	1563	779	716	702	1341	1569	1529	1105.81	732	1480	2.019	1.013	8.77611e-14	3.72668e-13	0.012	0.0132
AT2G16570.1	protein_coding	ASE1, ATASE, ATASE1	GLN phosphoribosyl pyrophosphate amidotransferase 1	35	28	35	88	97	67	45	30	38	61	107	66	57.79	38	78	2.018	1.013	0.0021569	0.00422573	0.0562	0.0437
AT2G39530.1	protein_coding	CASPL4D1	CASP-like protein 4D1	15	16	8	35	32	31	19	17	9	24	35	30	22.5	15	30	2.019	1.013	0.0168519	0.0288137	0.077	0.0984
AT3G49370.1	protein_coding	-	-	63	84	69	265	141	161	80	90	75	184	156	157	123.83	82	166	2.018	1.013	2.60245e-06	6.86986e-06	0.0237	0.0238
AT3G49530.2	protein_coding	ANAC062, NAC062, NTL6	NAC domain containing protein 62, NTM1 (NAC WITH TRANSMEMBRANE MOTIF 1)-LIKE 6	442	551	523	1508	1138	1218	563	592	571	1045	1258	1192	870.3	575	1165	2.019	1.013	1.30314e-14	5.79035e-14	0.0109	0.0137
AT4G40030.1	protein_coding	H3.3, HTR4	histone 3.3	2637	3184	3169	8549	6592	7749	3360	3422	3463	5925	7289	7580	5173.16	3415	6931	2.019	1.013	3.08929e-13	1.276e-12	0.0134	0.0139
AT1G10790.1	protein_coding	-	-	22	24	23	97	36	56	28	26	25	67	40	55	40.13	26	54	2.017	1.012	0.00165465	0.0032927	0.0449	0.0591
AT3G27390.2	protein_coding	-	-	969	1214	1141	3534	2379	2616	1235	1305	1247	2449	2631	2559	1904.17	1262	2546	2.017	1.012	1.52742e-15	7.09812e-15	0.0108	0.0125
AT4G24370.1	protein_coding	PROS	positive regulator of SKD1	109	85	136	279	269	280	139	91	149	193	297	274	190.59	126	255	2.016	1.012	1.91917e-05	4.69403e-05	0.033	0.0193
AT5G67110.2	protein_coding	ALC	ALCATRAZ	80	121	88	355	205	193	102	130	96	246	227	189	164.94	109	221	2.017	1.012	3.1781e-07	9.01752e-07	0.0208	0.0205
AT1G30160.2	protein_coding	-	-	17	13	18	36	46	40	22	14	20	25	51	39	28.37	19	38	2.016	1.011	0.0143193	0.0247835	0.0793	0.0824
AT3G09105.1	lncRNA			21	19	21	51	34	77	27	20	23	35	38	75	36.4	23	49	2.016	1.011	0.00636619	0.0116362	0.0642	0.0658
AT3G21790.1	protein_coding	-	-	406	443	502	1352	993	1100	517	476	549	937	1098	1076	775.5	514	1037	2.015	1.011	2.29561e-13	9.52961e-13	0.012	0.014
AT3G54826.1	protein_coding	ZR3	zinc ribbon 3	250	261	269	690	563	736	319	280	294	478	623	720	452.28	298	607	2.015	1.011	9.79751e-10	3.31775e-09	0.0167	0.0155
AT1G18970.1	protein_coding	GLP4	germin-like protein 4	20	10	10	41	37	24	25	11	11	28	41	23	23.33	16	31	2.014	1.01	0.0246113	0.0408438	0.0917	0.0958
AT3G45530.1	protein_coding	-	-	23	28	10	74	40	41	29	30	11	51	44	40	34.32	23	45	2.014	1.01	0.00634672	0.0116036	0.0631	0.0685
AT3G57570.1	protein_coding	-	-	469	555	551	1948	1031	1165	598	596	602	1350	1140	1140	904.31	599	1210	2.014	1.01	4.0209e-14	1.74127e-13	0.0113	0.0136
AT4G17170.1	protein_coding	RAB2A, AT-RAB2, ATRAB2A, ATRABB1C, RAB-B1B, ATRAB-B1B, RABB1C	ARABIDOPSIS RAB GTPASE HOMOLOG B1B, RAB GTPase homolog B1C, RAB GTPASE HOMOLOG B1B	840	893	980	2875	1861	2240	1070	960	1071	1992	2058	2191	1557.07	1034	2080	2.014	1.01	1.03599e-14	4.6268e-14	0.0113	0.0127
AT1G07300.1	protein_coding	-	-	53	61	48	195	106	123	68	66	52	135	117	120	93.04	62	124	2.012	1.009	1.54326e-05	3.80523e-05	0.0264	0.0289
AT3G54480.2	protein_coding	SKP5, SKIP5	SKP1/ASK-interacting protein 5	224	240	290	755	589	572	285	258	317	523	651	560	432.39	287	578	2.012	1.009	9.59239e-11	3.45492e-10	0.0145	0.0156
AT3G56290.1	protein_coding	-	-	411	407	476	1301	914	1091	524	437	520	902	1011	1067	743.46	494	993	2.012	1.009	8.6335e-13	3.48467e-12	0.0125	0.0141
AT4G23530.1	protein_coding	-	-	207	242	281	700	540	606	264	260	307	485	597	593	417.66	277	558	2.012	1.009	4.45904e-12	1.73468e-11	0.0123	0.0157
AT5G58070.1	protein_coding	TIL, ATTIL	TEMPERATURE-INDUCED LIPOCALIN, temperature-induced lipocalin	1352	1488	1467	4391	3164	3460	1723	1599	1603	3043	3499	3385	2475.22	1642	3309	2.013	1.009	2.38746e-14	1.04687e-13	0.0119	0.0126
AT1G32740.1	protein_coding	-	-	41	52	60	147	101	140	52	56	66	102	112	137	87.37	58	117	2.012	1.008	1.78535e-05	4.38014e-05	0.0262	0.0304
AT3G54620.2	protein_coding	BZO2H4, BZIP25, ATBZIP25	BASIC LEUCINE ZIPPER O2 HOMOLOG 4, ARABIDOPSIS THALIANA BASIC LEUCINE ZIPPER 25, basic leucine zipper 25	871	1038	1020	3013	2167	2294	1110	1116	1115	2088	2396	2244	1678.05	1114	2243	2.011	1.008	8.60519e-15	3.85731e-14	0.0112	0.0126
AT4G08165.1	snoRNA			10	18	11	32	32	32	13	19	12	22	35	31	22.16	15	29	2.011	1.008	0.0104006	0.0184193	0.0591	0.0995
AT5G20620.1	protein_coding	UBQ4	ubiquitin 4	966	1225	1183	3942	2145	2687	1231	1316	1293	2732	2372	2629	1928.73	1280	2578	2.011	1.008	2.3515e-14	1.03142e-13	0.0117	0.0125
AT5G54760.3	protein_coding	-	-	1843	2416	2348	6327	4812	5573	2348	2596	2566	4385	5321	5452	3777.99	2503	5053	2.011	1.008	1.29408e-14	5.75189e-14	0.0118	0.0131
AT1G02860.1	protein_coding	NLA, BAH1	nitrogen limitation adaptation, BENZOIC ACID HYPERSENSITIVE 1	185	289	245	700	520	585	236	311	268	485	575	572	407.74	272	544	2.01	1.007	1.67114e-12	6.64064e-12	0.0116	0.0158
AT1G74456.1	snoRNA		snoRNA	89	101	92	260	187	275	113	109	101	180	207	269	163.08	108	219	2.01	1.007	2.04203e-06	5.44653e-06	0.0247	0.0206
AT3G46440.2	protein_coding	UXS5	UDP-XYL synthase 5	719	865	740	2511	1651	1801	916	930	809	1740	1826	1762	1330.33	885	1776	2.01	1.007	8.19114e-15	3.67583e-14	0.011	0.0129
AT4G04565.1	lncRNA			146857	142752	134872	386767	314917	374966	187130	153413	147377	268037	348220	366812	245165	162640	327690	2.009	1.007	1.75837e-05	4.31736e-05	0.0383	0.0347
AT4G26850.1	protein_coding	GGP, VTC2	vitamin c defective 2, GDP-l-galactose phosphorylase	3238	3460	3844	12561	7122	7802	4126	3718	4200	8705	7875	7632	6042.88	4015	8071	2.01	1.007	3.49589e-13	1.43905e-12	0.0133	0.0144
AT4G40050.2	protein_coding	-	-	800	943	933	3045	1800	2083	1019	1013	1020	2110	1990	2038	1531.77	1017	2046	2.01	1.007	4.14108e-15	1.88066e-14	0.0109	0.0127
AT1G60989.1	protein_coding	SCRL7	SCR-like 7	92	140	131	323	264	319	117	150	143	224	292	312	206.44	137	276	2.008	1.006	1.60436e-08	5.00563e-08	0.0169	0.0188
AT3G01850.2	protein_coding	-	-	423	567	538	1469	1095	1295	539	609	588	1018	1211	1267	871.98	579	1165	2.008	1.006	1.47996e-14	6.56142e-14	0.0108	0.0137
AT3G07560.1	protein_coding	APM2, PEX13	peroxin 13, ABERRANT PEROXISOME MORPHOLOGY 2	555	581	602	1950	1033	1555	707	624	658	1351	1142	1521	1000.7	663	1338	2.008	1.006	1.3923e-13	5.85448e-13	0.0119	0.0134
AT3G20380.1	protein_coding	-	-	72	72	43	205	125	147	92	77	47	142	138	144	106.7	72	141	2.009	1.006	7.01488e-05	0.000162657	0.0343	0.0263
AT4G17830.1	protein_coding	AtNAOD	N2-acetylornithine deacetylase	876	1180	1104	3375	2253	2428	1116	1268	1206	2339	2491	2375	1799.35	1197	2402	2.008	1.006	5.29802e-15	2.39675e-14	0.0111	0.0126
AT1G12140.1	protein_coding	FMO GS-OX5	flavin-monooxygenase glucosinolate S-oxygenase 5	674	887	792	2540	1567	1921	859	953	865	1760	1733	1879	1341.62	892	1791	2.007	1.005	1.73951e-14	7.68292e-14	0.0113	0.0129
AT3G58530.1	protein_coding	-	-	236	284	308	866	559	689	301	305	337	600	618	674	472.46	314	631	2.007	1.005	1.07051e-13	4.52588e-13	0.0105	0.0154
AT4G11650.1	protein_coding	OSM34, ATOSM34	osmotin 34	387	264	327	918	722	820	493	284	357	636	798	802	561.81	378	745	2.007	1.005	2.55158e-07	7.2946e-07	0.0243	0.0149
AT1G72030.1	protein_coding	-	-	446	509	536	1495	1061	1235	568	547	586	1036	1173	1208	853.07	567	1139	2.005	1.004	4.49803e-14	1.94128e-13	0.0112	0.0137
AT1G73130.1	protein_coding	-	-	198	165	212	596	414	457	252	177	232	413	458	447	329.86	220	439	2.006	1.004	3.89805e-09	1.26841e-08	0.017	0.0165
AT2G03770.1	protein_coding	SULT202E1, AtSULT202E1	sulfotransferase 202E1	13	21	10	43	29	38	17	23	11	30	32	37	24.85	17	33	2.006	1.004	0.0128582	0.0224296	0.07	0.0902
AT2G36950.1	protein_coding	-	-	308	276	300	847	634	767	392	297	328	587	701	750	509.21	339	679	2.005	1.004	6.0171e-10	2.06737e-09	0.0162	0.0152
AT3G07530.3	protein_coding	-	-	85	91	115	319	175	257	108	98	126	221	194	251	166.29	111	222	2.006	1.004	9.62404e-08	2.83571e-07	0.0182	0.0204
AT5G19930.2	protein_coding	PGR	Plasma membrane Glucose-responsive Regulator	113	106	113	320	241	284	144	114	123	222	266	278	191.24	127	255	2.006	1.004	3.48697e-07	9.87088e-07	0.0215	0.0193
AT1G03502.1	snoRNA		snoRNA	28	27	46	76	74	100	36	29	50	53	82	98	57.88	38	78	2.003	1.003	0.000728807	0.00151373	0.0422	0.0435
AT2G33360.1	protein_coding	-	-	343	453	489	1399	874	1002	437	487	534	970	966	980	729.07	486	972	2.005	1.003	1.10584e-13	4.67385e-13	0.0113	0.0141
AT2G47380.2	protein_coding	-	-	725	876	748	2094	1838	1980	924	941	817	1451	2032	1937	1350.51	894	1807	2.004	1.003	1.31179e-11	4.96377e-11	0.0146	0.0128
AT3G10710.1	protein_coding	RHS12	root hair specific 12	74	21	19	110	54	91	94	23	21	76	60	89	60.43	46	75	2.003	1.003	0.0191056	0.032343	0.0997	0.0419
AT3G55450.1	protein_coding	PBL1	PBS1-like 1	516	562	482	1637	1133	1212	658	604	527	1134	1253	1186	893.52	596	1191	2.004	1.003	2.84776e-13	1.17815e-12	0.012	0.0136
AT4G38790.1	protein_coding	-	-	492	569	551	1517	1191	1371	627	611	602	1051	1317	1341	924.99	613	1236	2.004	1.003	8.04501e-13	3.25372e-12	0.0126	0.0135
AT1G12400.3	protein_coding	-	-	120	142	133	359	264	382	153	153	145	249	292	374	227.54	150	305	2.003	1.002	1.49148e-07	4.33796e-07	0.0206	0.0182
AT1G47056.1	protein_coding	VFB1	VIER F-box proteine 1	279	346	348	1010	733	728	356	372	380	700	811	712	555.04	369	741	2.003	1.002	1.18959e-13	5.01945e-13	0.0109	0.0149
AT2G38380.1	protein_coding	-	-	843	832	570	2173	1619	1832	1074	894	623	1506	1790	1792	1279.91	864	1696	2.003	1.002	2.20977e-08	6.81696e-08	0.0214	0.0129
AT4G27570.1	protein_coding	-	-	19	30	30	114	49	50	24	32	33	79	54	49	45.22	30	61	2.002	1.002	0.00274337	0.0052968	0.0534	0.053
AT1G25098.4	lncRNA		other RNA	399	439	449	1347	887	1053	508	472	491	933	981	1030	735.87	490	981	2.001	1.001	5.31171e-14	2.28399e-13	0.011	0.0141
AT1G76860.1	protein_coding	LSM3B	SM-like 3B	398	545	545	1287	1109	1321	507	586	596	892	1226	1292	849.81	563	1137	2.001	1.001	1.63873e-13	6.85463e-13	0.0116	0.0137
AT2G29660.1	protein_coding	-	-	117	155	130	445	291	292	149	167	142	308	322	286	228.92	153	305	2.002	1.001	4.62805e-09	1.49793e-08	0.0157	0.0181
AT3G06125.2	ncRNA		other RNA	153	162	219	432	389	515	195	174	239	299	430	504	306.95	203	411	2.001	1.001	1.04487e-08	3.30015e-08	0.0178	0.0168
AT3G51750.3	protein_coding	-	-	31	33	39	112	72	80	40	35	43	78	80	78	58.85	39	79	2.002	1.001	0.000238482	0.000523266	0.0336	0.0425
AT4G27000.1	protein_coding	ATRBP45C		2567	3077	2832	8728	5876	6986	3271	3307	3095	6049	6497	6834	4842.08	3224	6460	2.002	1.001	1.61866e-13	6.77475e-13	0.0128	0.0137
AT2G21060.1	protein_coding	GRP2B, ATCSP4, ATGRP2B	glycine-rich protein 2B, COLD SHOCK DOMAIN PROTEIN 4	35	51	35	155	56	114	45	55	38	107	62	112	69.75	46	94	2	1	0.00142178	0.00285592	0.0517	0.0362
AT4G35790.2	protein_coding	PLDDELTA, ATPLDDELTA	ARABIDOPSIS THALIANA PHOSPHOLIPASE D DELTA, phospholipase D delta	2544	2973	2887	9688	5542	6499	3242	3195	3155	6714	6128	6358	4798.51	3197	6400	2	1	4.28058e-14	1.85e-13	0.0122	0.0137
AT2G31751.2	lncRNA		unknown gene	35	44	41	173	76	76	45	47	45	120	84	74	69.16	46	93	1.998	0.999	0.000244957	0.000536671	0.0358	0.0364
AT4G14520.4	protein_coding	-	-	132	179	165	469	330	401	168	192	180	325	365	392	270.51	180	361	1.998	0.999	8.85099e-10	3.00742e-09	0.0146	0.0173
AT2G03110.2	protein_coding	-	-	22	9	10	42	23	38	28	10	11	29	25	37	23.39	16	30	1.998	0.998	0.0274591	0.0451879	0.0938	0.095
AT4G37150.1	protein_coding	MES9, ATMES9	methyl esterase 9, ARABIDOPSIS THALIANA METHYL ESTERASE 9	50	49	55	126	100	168	64	53	60	87	111	164	89.79	59	121	1.997	0.998	0.000172589	0.000383957	0.0368	0.0299
AT5G66760.1	protein_coding	SDH1-1	succinate dehydrogenase 1-1	2808	3243	2866	10095	5569	7385	3578	3485	3132	6996	6158	7224	5095.55	3398	6793	1.997	0.998	1.43847e-12	5.73806e-12	0.0138	0.0138
AT2G17110.1	protein_coding	-	-	248	285	334	935	628	640	316	306	365	648	694	626	492.62	329	656	1.996	0.997	3.33492e-12	1.30701e-11	0.0122	0.0152
AT4G01430.2	protein_coding	UMAMIT29	Usually multiple acids move in and out Transporters 29	111	191	150	465	273	400	141	205	164	322	302	391	254.34	170	338	1.996	0.997	1.55832e-07	4.52577e-07	0.0209	0.0176
AT4G10100.3	protein_coding	CNX7, SIR5	"co-factor for nitrate, reductase and xanthine dehydrogenase 7"	244	261	263	730	519	701	311	280	287	506	574	686	440.72	293	589	1.996	0.997	1.03307e-10	3.71365e-10	0.0142	0.0156
AT4G20070.1	protein_coding	ATAAH, AAH	allantoate amidohydrolase	796	884	971	2568	1965	2149	1014	950	1061	1780	2173	2102	1513.35	1008	2018	1.996	0.997	2.03096e-13	8.45482e-13	0.0122	0.0127
AT1G07823.1	lncRNA			15	13	15	75	18	32	19	14	16	52	20	31	25.44	16	34	1.995	0.996	0.0101513	0.0180131	0.0601	0.0858
AT1G68050.1	protein_coding	ADO3, FKF1	"flavin-binding, kelch repeat, f box 1"	577	918	776	2531	1586	1627	735	987	848	1754	1754	1592	1278.18	857	1700	1.995	0.996	6.43276e-13	2.61641e-12	0.0126	0.0129
AT2G13665.1	lncRNA		other RNA	42	55	48	134	103	127	54	59	52	93	114	124	82.68	55	110	1.994	0.996	5.51952e-05	0.000129097	0.0295	0.0318
AT4G12760.1	protein_coding	-	-	187	208	220	583	437	531	238	224	240	404	483	519	351.48	234	469	1.994	0.996	1.23742e-10	4.42662e-10	0.0137	0.0163
AT4G18593.2	protein_coding	-	-	230	257	284	735	586	617	293	276	310	509	648	604	440.09	293	587	1.994	0.996	1.85667e-11	6.963e-11	0.0129	0.0156
AT4G21450.2	protein_coding	-	-	969	978	1082	2863	2322	2444	1235	1051	1182	1984	2568	2391	1735.1	1156	2314	1.995	0.996	1.65157e-11	6.21333e-11	0.0147	0.0126
AT5G23600.1	protein_coding	-	-	29	25	18	71	52	59	37	27	20	49	57	58	41.32	28	55	1.995	0.996	0.00351431	0.00667655	0.055	0.0588
AT5G24320.1	protein_coding	-	-	270	293	354	1081	642	641	344	315	387	749	710	627	521.98	349	695	1.995	0.996	2.45275e-11	9.12919e-11	0.0135	0.0151
AT5G45790.2	protein_coding	-	-	42	65	85	185	153	133	54	70	93	128	169	130	107.29	72	142	1.994	0.996	5.87553e-05	0.000137079	0.0325	0.0262
AT5G57220.1	protein_coding	CYP81F2	"cytochrome P450, family 81, subfamily F, polypeptide 2"	148	137	71	272	299	287	189	147	78	189	331	281	202.21	138	267	1.994	0.996	0.000715274	0.00148662	0.0526	0.0189
AT5G65090.1	protein_coding	MRH3, DER4, BST1	BRISTLED 1, DEFORMED ROOT HAIRS 4	46	45	41	148	74	123	59	48	45	103	82	120	76.08	51	102	1.995	0.996	0.000162352	0.000362423	0.0344	0.0339
AT1G05890.1	protein_coding	ATARI5, ARI5	ARIADNE 5, ARABIDOPSIS ARIADNE 5	667	862	953	2811	1661	1858	850	926	1041	1948	1837	1818	1403.33	939	1868	1.993	0.995	2.90734e-13	1.20244e-12	0.0123	0.0128
AT1G64750.3	protein_coding	DSS1(I), ATDSS1(I)	deletion of SUV3 suppressor 1(I)	931	1108	1027	2553	2343	2791	1186	1191	1122	1769	2591	2730	1764.94	1166	2363	1.993	0.995	2.17407e-10	7.67233e-10	0.0165	0.0126
AT3G15820.1	protein_coding	ROD1	REDUCED OLEATE DESATURATION 1	294	304	326	914	664	759	375	327	356	633	734	742	527.95	353	703	1.993	0.995	4.82228e-12	1.87287e-11	0.0125	0.015
AT5G07415.1	snRNA			4	22	14	36	32	23	5	24	15	25	35	22	21.15	15	27	1.994	0.995	0.0274969	0.0452447	0.0885	0.1022
AT5G10572.1	snoRNA	SNOR77	SNOR77; snoRNA	261	293	264	584	612	885	333	315	288	405	677	866	480.52	312	649	1.993	0.995	2.28753e-06	6.07236e-06	0.0281	0.0153
AT5G27030.1	protein_coding	TPR3	TOPLESS-related 3	501	665	597	2158	1111	1312	638	715	652	1496	1228	1283	1002.15	668	1336	1.993	0.995	1.00524e-12	4.04396e-12	0.0126	0.0134
AT2G36590.1	protein_coding	ATPROT3, ProT3	proline transporter 3, PROLINE TRANSPORTER 3	33	50	25	123	72	77	42	54	27	85	80	75	60.55	41	80	1.992	0.994	0.00062422	0.00130533	0.0409	0.0413
AT1G77290.2	protein_coding	-	-	92	106	120	314	241	244	117	114	131	218	266	239	180.84	121	241	1.99	0.993	1.76482e-07	5.10799e-07	0.0193	0.0197
AT3G02360.1	protein_coding	PGD2	6-phosphogluconate dehydrogenase 2	2103	2226	2173	6684	4592	5215	2680	2392	2374	4632	5078	5102	3709.63	2482	4937	1.99	0.993	2.27886e-13	9.46148e-13	0.0126	0.0131
AT3G17130.1	protein_coding	-	-	38	14	31	76	49	79	48	15	34	53	54	77	46.91	32	61	1.99	0.993	0.00683257	0.0124302	0.0688	0.0526
AT1G58030.1	protein_coding	CAT2, AtCAT2	cationic amino acid transporter 2	892	1110	1096	3177	2133	2513	1137	1193	1198	2202	2359	2458	1757.63	1176	2340	1.988	0.992	1.22068e-14	5.43343e-14	0.011	0.0126
AT1G67600.1	protein_coding	-	-	45	58	64	145	112	160	57	62	70	100	124	157	95.08	63	127	1.989	0.992	1.97118e-05	4.81789e-05	0.0263	0.0286
AT2G23200.1	protein_coding	-	-	362	429	393	1168	919	892	461	461	429	809	1016	873	675	450	899	1.989	0.992	5.15599e-13	2.10537e-12	0.0116	0.0143
AT5G06860.1	protein_coding	PGIP1, ATPGIP1	polygalacturonase inhibiting protein 1, POLYGALACTURONASE INHIBITING PROTEIN 1	418	506	406	1166	1136	1017	533	544	444	808	1256	995	763.19	507	1020	1.989	0.992	1.76025e-10	6.23635e-10	0.0155	0.014
AT5G09620.1	protein_coding	-	-	1233	1472	1408	4821	2839	2929	1571	1582	1539	3341	3139	2865	2339.53	1564	3115	1.988	0.991	1.02511e-14	4.58115e-14	0.0111	0.0125
AT5G40510.2	protein_coding	-	-	113	64	47	235	124	194	144	69	51	163	137	190	125.65	88	163	1.988	0.991	0.00104523	0.00213014	0.0532	0.0237
AT1G72940.1	protein_coding	-	-	171	189	229	462	476	524	218	203	250	320	526	513	338.39	224	453	1.987	0.99	3.64849e-08	1.1083e-07	0.0193	0.0164
AT4G01440.2	protein_coding	UMAMIT31	Usually multiple acids move in and out Transporters 31	77	94	122	307	186	244	98	101	133	213	206	239	164.93	111	219	1.986	0.99	2.49775e-07	7.14653e-07	0.0192	0.0205
at4g24415	miRNA	MIR824A	MIR824a; miRNA	18	31	25	81	54	51	23	33	27	56	60	50	41.55	28	55	1.986	0.99	0.00152003	0.00303995	0.0422	0.058
AT1G49830.2	protein_coding	-	-	12	16	11	52	31	20	15	17	12	36	34	20	22.4	15	30	1.984	0.989	0.0108162	0.0190877	0.0563	0.0968
AT1G55020.1	protein_coding	ATLOX1, LOX1	ARABIDOPSIS LIPOXYGENASE 1, lipoxygenase 1	764	865	795	2658	1528	2019	974	930	869	1842	1690	1975	1379.76	924	1836	1.985	0.989	1.68019e-13	7.01967e-13	0.0119	0.0128
AT1G69680.1	protein_coding	-	-	158	235	197	545	407	515	201	253	215	378	450	504	333.45	223	444	1.985	0.989	3.83581e-10	1.33348e-09	0.0142	0.0165
AT1G75080.1	protein_coding	BZR1	BRASSINAZOLE-RESISTANT 1	439	533	417	1511	988	1023	559	573	456	1047	1092	1001	788.04	529	1047	1.985	0.989	1.74243e-13	7.27317e-13	0.0113	0.0139
AT2G16870.2	protein_coding	-	-	99	126	93	345	222	238	126	135	102	239	245	233	180.1	121	239	1.984	0.989	1.64764e-07	4.77527e-07	0.019	0.0197
AT3G32980.1	protein_coding	-	-	2004	1664	1173	5060	2992	4061	2554	1788	1282	3507	3308	3973	2735.23	1875	3596	1.985	0.989	2.57013e-07	7.34613e-07	0.025	0.0126
AT5G04065.1	lncRNA			6	12	11	27	24	20	8	13	12	19	27	20	16.23	11	22	1.985	0.989	0.0242055	0.0402408	0.0687	0.1239
AT5G14700.2	protein_coding	-	-	189	208	190	740	330	476	241	224	208	513	365	466	335.89	224	448	1.985	0.989	7.65411e-10	2.61217e-09	0.0148	0.0164
AT5G24990.1	protein_coding	-	-	97	98	94	325	227	189	124	105	103	225	251	185	165.46	111	220	1.984	0.989	5.0603e-07	1.41372e-06	0.0205	0.0205
AT1G44890.1	protein_coding	-	-	79	104	100	285	237	189	101	112	109	198	262	185	161.03	107	215	1.984	0.988	6.55963e-07	1.81663e-06	0.0209	0.0208
AT3G05932.1	lncRNA		Potential natural antisense gene, locus overlaps with AT3G05930	77	93	124	262	215	247	98	100	135	182	238	242	165.75	111	221	1.983	0.988	5.08359e-07	1.42009e-06	0.0205	0.0205
AT5G65850.1	protein_coding	-	-	86	100	86	276	209	200	110	107	94	191	231	196	154.84	104	206	1.983	0.988	4.96921e-07	1.38883e-06	0.0201	0.0212
AT2G18350.1	protein_coding	ZHD6, HB24, AtHB24	ZINC FINGER HOMEODOMAIN 6, homeobox protein 24	136	151	186	423	381	369	173	162	203	293	421	361	269.04	179	358	1.982	0.987	5.65413e-08	1.69618e-07	0.019	0.0173
AT3G11810.1	protein_coding	-	-	391	438	465	1305	901	1053	498	471	508	904	996	1030	734.64	492	977	1.982	0.987	1.29614e-13	5.45668e-13	0.011	0.0141
AT4G38092.1	protein_coding	-	-	10	12	14	47	14	37	13	13	15	33	15	36	20.86	14	28	1.982	0.987	0.0190542	0.0322657	0.0704	0.1014
AT5G17680.2	protein_coding	-	-	38	37	34	145	60	85	48	40	37	100	66	83	62.55	42	83	1.982	0.987	0.000246979	0.00054089	0.0332	0.0399
AT5G23170.1	protein_coding	-	-	12	25	25	71	40	44	15	27	27	49	44	43	34.33	23	45	1.982	0.987	0.00603476	0.0110682	0.0585	0.0683
AT1G25390.1	protein_coding	LRK10L4	Leaf rust 10 disease-resistance locus receptor- like protein kinase-like 4	491	590	607	2086	1224	1068	626	634	663	1446	1353	1045	961.14	641	1281	1.981	0.986	2.13373e-11	7.97149e-11	0.0141	0.0135
AT4G30993.3	protein_coding	-	-	1621	1927	1890	5152	3884	4573	2066	2071	2065	3570	4295	4474	3090.07	2067	4113	1.98	0.986	1.67949e-13	7.01779e-13	0.0123	0.0128
AT4G36750.1	protein_coding	-	-	436	465	503	1299	1056	1153	556	500	550	900	1168	1128	800.13	535	1065	1.981	0.986	1.59246e-11	5.99984e-11	0.0137	0.0139
ATMG00650.1	protein_coding	NAD4L	NADH dehydrogenase subunit 4L	3282	4105	4046	11174	7862	9631	4182	4412	4421	7744	8693	9422	6478.92	4338	8620	1.981	0.986	9.73645e-13	3.91966e-12	0.0133	0.0146
AT1G12760.1	protein_coding	-	-	696	851	932	2484	1752	1963	887	915	1018	1721	1937	1920	1399.81	940	1859	1.979	0.985	2.83555e-14	1.23985e-13	0.011	0.0128
AT2G02800.1	protein_coding	APK2B, Kin2	kinase 2, protein kinase 2B	684	791	784	2421	1622	1671	872	850	857	1678	1794	1635	1280.72	860	1702	1.979	0.985	1.86798e-14	8.236e-14	0.0108	0.0129
AT4G00270.1	protein_coding	GeBP		152	195	228	680	404	383	194	210	249	471	447	375	324.17	218	431	1.98	0.985	1.59736e-08	4.98436e-08	0.0179	0.0165
AT4G34930.1	protein_coding	-	-	65	49	51	138	148	125	83	53	56	96	164	122	95.46	64	127	1.979	0.985	0.000822545	0.00169634	0.0482	0.0286
AT1G56460.2	protein_coding	-	-	388	484	457	1646	941	855	494	520	499	1141	1041	836	755.26	504	1006	1.978	0.984	6.25896e-12	2.41375e-11	0.0129	0.014
AT3G12250.3	protein_coding	BZIP45, TGA6	TGACG motif-binding factor 6	157	198	187	575	375	417	200	213	204	398	415	408	306.38	206	407	1.978	0.984	9.97331e-11	3.58888e-10	0.0127	0.0168
AT5G45340.2	protein_coding	CYP707A3	"cytochrome P450, family 707, subfamily A, polypeptide 3"	56	68	54	185	127	136	71	73	59	128	140	133	100.85	68	134	1.977	0.984	1.37909e-05	3.41826e-05	0.0251	0.0273
AT1G03730.1	protein_coding	-	-	81	91	88	235	206	206	103	98	96	163	228	202	148.22	99	198	1.976	0.983	2.11971e-06	5.64454e-06	0.0227	0.0217
AT1G13880.2	protein_coding	ELM2		453	539	505	1532	1054	1178	577	579	552	1062	1165	1152	847.98	569	1126	1.977	0.983	7.98648e-14	3.40067e-13	0.0109	0.0137
AT5G52540.1	protein_coding	-	-	887	1033	960	2758	2117	2322	1130	1110	1049	1911	2341	2272	1635.52	1096	2175	1.977	0.983	6.53336e-13	2.65578e-12	0.0125	0.0126
AT4G36195.1	protein_coding	-	-	1231	1488	1459	4365	2924	3218	1569	1599	1594	3025	3233	3148	2361.37	1587	3135	1.975	0.982	7.79458e-15	3.5018e-14	0.0108	0.0125
AT5G51030.1	protein_coding	-	-	6	12	15	24	28	26	8	13	16	17	31	25	18.33	12	24	1.976	0.982	0.0211603	0.0355353	0.0674	0.1148
AT1G47820.1	protein_coding	-	-	70	144	140	285	256	302	89	155	153	198	283	295	195.49	132	259	1.974	0.981	7.01109e-08	2.08869e-07	0.0175	0.0191
AT2G38410.1	protein_coding	-	-	508	559	442	1677	1008	1143	647	601	483	1162	1115	1118	854.33	577	1132	1.974	0.981	1.40875e-12	5.62273e-12	0.0122	0.0137
AT2G38450.2	protein_coding	-	-	220	239	290	701	534	626	280	257	317	486	590	612	423.79	285	563	1.974	0.981	3.59423e-11	1.32701e-10	0.0128	0.0157
AT5G20510.1	protein_coding	AL5	alfin-like 5	88	131	122	343	253	250	112	141	133	238	280	245	191.38	129	254	1.974	0.981	5.08714e-08	1.5292e-07	0.0171	0.0193
AT5G40250.1	protein_coding	-	-	339	374	395	1108	797	871	432	402	432	768	881	852	627.79	422	834	1.974	0.981	7.28117e-13	2.95162e-12	0.0114	0.0145
AT1G04340.1	protein_coding	-	-	343	353	322	926	745	866	437	379	352	642	824	847	580.16	389	771	1.972	0.98	1.63391e-09	5.44267e-09	0.0166	0.0148
AT1G23950.1	protein_coding	-	-	528	570	586	1723	1127	1393	673	613	640	1194	1246	1363	954.78	642	1268	1.973	0.98	1.86448e-13	7.77564e-13	0.0114	0.0135
AT1G68440.1	protein_coding	-	-	366	329	340	891	765	920	466	354	372	617	846	900	592.47	397	788	1.972	0.98	6.15035e-08	1.8403e-07	0.0209	0.0147
AT3G01190.1	protein_coding	-	-	182	150	98	452	248	378	232	161	107	313	274	370	242.91	167	319	1.973	0.98	5.04559e-05	0.000118408	0.0356	0.0178
AT3G22425.1	protein_coding	HISN5A, IGPD	imidazoleglycerol-phosphate dehydratase	321	333	350	1022	713	787	409	358	382	708	788	770	569.32	383	755	1.972	0.98	2.49577e-12	9.83463e-12	0.0118	0.0148
AT4G04465.1	snoRNA			121	101	136	290	260	339	154	109	149	201	287	332	205.24	137	273	1.973	0.98	8.83805e-06	2.22972e-05	0.0285	0.0188
AT4G34890.1	protein_coding	XDH1, ATXDH1	xanthine dehydrogenase 1, XANTHINE DEHYDROGENASE 1	1319	1621	1615	5803	2625	3475	1681	1742	1765	4022	2903	3399	2585.19	1729	3441	1.973	0.98	4.76775e-12	1.85195e-11	0.0137	0.0126
AT5G55140.1	protein_coding	-	-	333	405	365	1017	788	940	424	435	399	705	871	920	625.68	419	832	1.972	0.98	1.09626e-11	4.17302e-11	0.0129	0.0146
AT1G72852.1	lncRNA		Potential natural antisense gene, locus overlaps with AT1G72850	26	41	29	121	70	56	33	44	32	84	77	55	54.15	36	72	1.971	0.979	0.0007685	0.00159169	0.039	0.0455
AT2G30945.1	ncRNA			12	17	27	41	44	48	15	18	30	28	49	47	31.18	21	41	1.971	0.979	0.00616315	0.0112857	0.0539	0.0756
AT2G46030.1	protein_coding	UBC6	ubiquitin-conjugating enzyme 6	447	467	526	1320	998	1274	570	502	575	915	1104	1246	818.47	549	1088	1.971	0.979	1.29124e-11	4.88931e-11	0.0134	0.0138
AT4G06320.1	snoRNA			16	17	26	47	39	59	20	18	28	33	43	58	33.41	22	45	1.971	0.979	0.00402786	0.00758624	0.0483	0.071
AT4G24400.1	protein_coding	PKS11, CIPK8, SnRK3.13, ATCIPK8	CBL-interacting protein kinase 8, SNF1-RELATED PROTEIN KINASE 3.13, PROTEIN KINASE 11	508	614	627	1794	1249	1334	647	660	685	1243	1381	1305	986.94	664	1310	1.971	0.979	4.12419e-14	1.78462e-13	0.0107	0.0134
AT1G34315.1	protein_coding	-	-	53	53	56	141	127	134	68	57	61	98	140	131	92.49	62	123	1.969	0.978	9.57289e-05	0.000219137	0.0321	0.0292
AT1G60420.1	protein_coding	AtNRX1, NRX1	nucleoredoxin 1	950	1084	1033	3538	1937	2367	1211	1165	1129	2452	2142	2316	1735.59	1168	2303	1.97	0.978	4.84976e-14	2.08889e-13	0.0112	0.0126
AT1G76065.1	protein_coding	-	-	67	95	81	181	185	231	85	102	89	125	205	226	138.66	92	185	1.969	0.978	1.14535e-05	2.85989e-05	0.0267	0.0225
AT4G16760.1	protein_coding	ATACX1, ACX1	acyl-CoA oxidase 1	1891	2351	2153	6657	4327	5068	2410	2527	2353	4613	4785	4958	3607.43	2430	4785	1.97	0.978	4.75725e-14	2.05062e-13	0.0116	0.013
AT5G43430.2	protein_coding	ETFBETA	electron transfer flavoprotein beta	375	479	392	1148	949	986	478	515	428	796	1049	965	705.08	474	937	1.97	0.978	5.41276e-12	2.09493e-11	0.0126	0.0142
AT5G51510.1	protein_coding	-	-	229	320	290	778	595	700	292	344	317	539	658	685	472.41	318	627	1.97	0.978	1.52422e-12	6.07062e-12	0.0111	0.0154
AT5G02360.1	protein_coding	-	-	30	17	14	72	34	49	38	18	15	50	38	48	34.54	24	45	1.968	0.977	0.00842825	0.015145	0.0637	0.0684
AT5G52320.1	protein_coding	CYP96A4	"cytochrome P450, family 96, subfamily A, polypeptide 4"	310	259	221	1052	524	492	395	278	241	729	579	481	450.77	305	596	1.968	0.977	2.08905e-12	8.2649e-12	0.0111	0.0155
AT1G11710.1	protein_coding	-	-	74	94	71	271	161	173	94	101	78	188	178	169	134.66	91	178	1.967	0.976	1.9354e-06	5.17246e-06	0.0214	0.0227
AT1G62350.2	protein_coding	-	-	35	48	62	127	107	118	45	52	68	88	118	115	80.95	55	107	1.968	0.976	8.87696e-05	0.000204008	0.03	0.0324
AT4G01960.2	protein_coding	-	-	239	248	286	761	565	601	305	267	313	527	625	588	437.27	295	580	1.968	0.976	5.42662e-11	1.98364e-10	0.0131	0.0156
AT1G78080.1	protein_coding	AtWIND1, WIND1, RAP2.4	wound induced dedifferentiation 1, related to AP2 4	1126	1471	1159	3965	2550	2879	1435	1581	1266	2748	2820	2816	2111	1427	2795	1.965	0.975	1.59845e-13	6.69717e-13	0.0118	0.0125
AT3G29090.1	protein_coding	ATPME31, PME31	A. THALIANA PECTIN METHYLESTERASE 31, pectin methylesterase 31	334	358	384	1063	747	877	426	385	420	737	826	858	608.42	410	807	1.966	0.975	1.72768e-12	6.85847e-12	0.0116	0.0146
AT4G02550.3	protein_coding	-	-	197	261	245	666	512	559	251	280	268	462	566	547	395.63	266	525	1.965	0.975	9.71353e-12	3.7112e-11	0.0116	0.0159
AT4G15420.2	protein_coding	-	-	387	468	433	1301	911	1004	493	503	473	902	1007	982	726.72	490	964	1.966	0.975	1.93393e-13	8.05687e-13	0.0109	0.0141
AT5G44170.1	protein_coding	-	-	184	141	194	461	359	465	234	152	212	319	397	455	294.89	199	390	1.965	0.975	6.30307e-07	1.74817e-06	0.0229	0.0169
AT5G53560.1	protein_coding	ATB5-A, CB5-E, ATCB5-E, B5 #2	ARABIDOPSIS CYTOCHROME B5 ISOFORM E, cytochrome B5 isoform E	3436	3982	4012	9678	8549	10042	4378	4279	4384	6707	9453	9824	6504.23	4347	8661	1.965	0.975	4.74775e-10	1.64071e-09	0.017	0.0146
AT1G30530.1	protein_coding	UGT78D1	UDP-glucosyl transferase 78D1	1184	1370	1217	4416	2479	2727	1509	1472	1330	3060	2741	2668	2130.01	1437	2823	1.964	0.974	1.81571e-14	8.01565e-14	0.0109	0.0125
AT3G04255.1	lncRNA			28	38	20	78	61	71	36	41	22	54	67	69	48.22	33	63	1.964	0.974	0.00265749	0.00513987	0.0507	0.0512
AT3G04670.1	protein_coding	WRKY39, ATWRKY39	WRKY DNA-BINDING PROTEIN 39, WRKY DNA-binding protein 39	539	653	641	1726	1373	1439	687	702	700	1196	1518	1408	1035.18	696	1374	1.964	0.974	2.9308e-13	1.21197e-12	0.0115	0.0133
AT4G36920.1	protein_coding	AP2, FL1, AtAP2, FLO2	FLOWER 1, FLORAL MUTANT 2, APETALA 2	479	613	569	1712	1169	1263	610	659	622	1186	1293	1236	934.25	630	1238	1.964	0.974	3.6731e-14	1.59337e-13	0.0105	0.0135
ATMG09740.1	tRNA			28	47	45	121	77	98	36	51	49	84	85	96	66.7	45	88	1.965	0.974	0.000230475	0.00050661	0.0328	0.038
AT1G16250.2	protein_coding	-	-	191	225	238	692	457	489	243	242	260	480	505	478	368.09	248	488	1.963	0.973	2.24218e-11	8.36659e-11	0.0119	0.0161
AT1G60680.1	protein_coding	-	-	222	285	188	703	465	555	283	306	205	487	514	543	389.82	265	515	1.963	0.973	8.08473e-09	2.5756e-08	0.0171	0.016
AT1G17380.1	protein_coding	TIFY11A, JAZ5	jasmonate-zim-domain protein 5	46	50	15	115	80	67	59	54	16	80	88	66	60.41	43	78	1.961	0.972	0.00331624	0.00632302	0.057	0.0417
AT1G79160.1	protein_coding	-	-	322	327	334	967	730	752	410	351	365	670	807	736	556.61	375	738	1.962	0.972	2.61148e-11	9.71223e-11	0.013	0.0149
AT4G02740.2	protein_coding	-	-	250	312	336	989	587	682	319	335	367	685	649	667	503.78	340	667	1.962	0.972	1.40239e-12	5.59893e-12	0.0111	0.0152
AT5G59420.1	protein_coding	ORP3C	OSBP(oxysterol binding protein)-related protein 3C	1310	1582	1559	4421	3262	3375	1669	1700	1704	3064	3607	3302	2507.56	1691	3324	1.962	0.972	4.17437e-14	1.80522e-13	0.0112	0.0126
AT4G15955.2	protein_coding	-	-	196	231	174	579	412	500	250	248	190	401	456	489	339.01	229	449	1.961	0.971	1.59231e-08	4.96971e-08	0.0175	0.0164
AT5G01670.2	protein_coding	-	-	118	139	129	397	254	316	150	149	141	275	281	309	217.64	147	288	1.961	0.971	3.84996e-08	1.16734e-07	0.0169	0.0184
AT5G41685.1	protein_coding	-	-	672	748	823	1946	1696	1881	856	804	899	1349	1875	1840	1270.59	853	1688	1.96	0.971	2.36458e-11	8.81159e-11	0.014	0.0129
AT1G20890.2	protein_coding	-	-	120	162	176	432	309	385	153	174	192	299	342	377	256.17	173	339	1.959	0.97	2.68489e-09	8.81962e-09	0.0144	0.0175
AT1G52320.5	protein_coding	-	-	552	734	636	2127	1273	1429	703	789	695	1474	1408	1398	1077.79	729	1427	1.959	0.97	8.90572e-14	3.78057e-13	0.0109	0.0132
AT2G05185.1	protein_coding	-	-	51	65	57	146	127	152	65	70	62	101	140	149	97.91	66	130	1.959	0.97	4.60526e-05	0.000108493	0.0286	0.028
AT3G47347.1	snoRNA		snoRNA	110	101	131	307	214	332	140	109	143	213	237	325	194.34	131	258	1.959	0.97	7.16335e-07	1.97697e-06	0.0211	0.0192
AT1G48870.1	protein_coding	-	-	38	35	54	146	85	89	48	38	59	101	94	87	71.21	48	94	1.958	0.969	0.000348114	0.000749123	0.0361	0.0358
AT2G01470.1	protein_coding	STL2P, ATSEC12	SEC12P-like 2 protein	556	624	597	1893	1179	1390	708	671	652	1312	1304	1360	1001.13	677	1325	1.957	0.969	9.02887e-14	3.83169e-13	0.0108	0.0134
AT4G01250.1	protein_coding	AtWRKY22, WRKY22		95	114	120	300	255	254	121	123	131	208	282	248	185.51	125	246	1.958	0.969	2.91723e-07	8.29532e-07	0.0192	0.0195
AT2G21190.1	protein_coding	-	-	671	775	824	1969	1701	1907	855	833	900	1365	1881	1866	1283.21	863	1704	1.955	0.968	1.01921e-11	3.88766e-11	0.0134	0.0129
AT3G54380.3	protein_coding	SAC3C, AtSAC3C	yeast Sac3 homolog C	208	291	286	840	509	606	265	313	313	582	563	593	438.01	297	579	1.955	0.967	1.19244e-11	4.52683e-11	0.0118	0.0156
AT1G29357.4	lncRNA		other RNA	32	54	34	152	77	76	41	58	37	105	85	74	66.8	45	88	1.953	0.966	0.000533331	0.00112341	0.0379	0.0377
AT2G02350.1	protein_coding	SKIP3, AtPP2-B9	SKP1 interacting partner 3, Phloem protein 2-B9	19	10	16	42	36	33	24	11	17	29	40	32	25.61	17	34	1.953	0.966	0.0215709	0.0361618	0.0806	0.0889
AT3G56800.1	protein_coding	ACAM-3, CAM3	CALMODULIN 3, calmodulin 3	2538	2857	2979	7381	6208	7007	3234	3070	3255	5115	6865	6855	4732.31	3186	6278	1.953	0.966	5.21356e-11	1.90875e-10	0.015	0.0136
AT5G13860.1	protein_coding	Vps23B, ELC-Like	ELCH-like, Vacuolar protein sorting 23B	120	124	106	363	264	246	153	133	116	252	292	241	197.69	134	262	1.953	0.966	2.00908e-07	5.78701e-07	0.0187	0.0191
AT2G43820.1	protein_coding	GT, ATSAGT1, SGT1, UGT74F2, SAGT1	UDP-glucosyltransferase 74F2, Arabidopsis thaliana salicylic acid glucosyltransferase 1, salicylic acid glucosyltransferase 1, UDP-glucose:salicylic acid glucosyltransferase 1	997	1284	1050	3002	2600	2556	1270	1380	1147	2080	2875	2500	1875.58	1266	2485	1.952	0.965	2.77902e-12	1.0922e-11	0.0128	0.0125
AT4G16610.1	protein_coding	-	-	13	40	20	61	46	60	17	43	22	42	51	59	38.87	27	51	1.952	0.965	0.00814722	0.0146673	0.0637	0.0619
AT5G03500.4	protein_coding	MED7B	MED7B	160	201	181	502	379	454	204	216	198	348	419	444	304.8	206	404	1.953	0.965	1.68925e-09	5.62165e-09	0.0145	0.0168
AT5G15900.2	protein_coding	TBL19	TRICHOME BIREFRINGENCE-LIKE 19	10	14	18	53	22	33	13	15	20	37	24	32	23.47	16	31	1.952	0.965	0.0142043	0.0246027	0.0623	0.0929
AT1G70740.1	protein_coding	-	-	195	284	229	698	547	492	248	305	250	484	605	481	395.63	268	523	1.95	0.964	1.04499e-11	3.98437e-11	0.0114	0.0159
AT3G14830.4	protein_coding	-	-	422	456	554	1624	964	1012	538	490	605	1125	1066	990	802.42	544	1060	1.951	0.964	9.76541e-12	3.72949e-11	0.0127	0.0139
AT1G07902.1	protein_coding	-	-	56	38	43	109	121	105	71	41	47	76	134	103	78.54	53	104	1.949	0.963	0.00303435	0.00581925	0.0584	0.0335
AT1G34200.1	protein_coding	-	-	265	351	358	1039	698	680	338	377	391	720	772	665	543.86	369	719	1.949	0.963	4.8872e-12	1.89755e-11	0.0117	0.015
AT1G48390.3	protein_coding	-	-	29	50	40	159	66	83	37	54	44	110	73	81	66.46	45	88	1.949	0.963	0.0011228	0.00228124	0.0443	0.0377
AT2G36370.1	protein_coding	-	-	156	192	179	665	295	403	199	206	196	461	326	394	297	200	394	1.95	0.963	1.27677e-08	4.00769e-08	0.0164	0.0169
AT3G09030.1	protein_coding	-	-	181	244	236	719	430	500	231	262	258	498	475	489	368.94	250	487	1.95	0.963	6.02879e-11	2.19858e-10	0.0123	0.0161
AT5G14780.2	protein_coding	FDH, AtFDH1	formate dehydrogenase	2904	3520	3599	9273	6998	8374	3700	3783	3933	6426	7738	8192	5628.71	3805	7452	1.949	0.963	3.52442e-12	1.37973e-11	0.0133	0.0141
AT5G39360.1	protein_coding	EDL2	EID1-like 2	306	357	348	895	725	864	390	384	380	620	802	845	570.16	385	756	1.949	0.963	6.50776e-11	2.36708e-10	0.0133	0.0148
AT1G26930.2	protein_coding	-	-	105	102	93	246	241	248	134	110	102	170	266	243	170.77	115	226	1.947	0.962	2.80286e-05	6.74515e-05	0.0303	0.0203
AT4G01710.1	protein_coding	CRK, ARPC5	CROOKED	137	149	127	358	330	324	175	160	139	248	365	317	233.9	158	310	1.948	0.962	8.59495e-07	2.35881e-06	0.0221	0.018
AT5G08335.1	protein_coding	ATICMTB, ATSTE14B, ICMTB	ISOPRENYL CYSTEINE METHYLTRANSFERASE B, ARABIDOPSIS THALIANA ISOPRENYL CYSTEINE METHYLTRANSFERASE B	101	138	112	334	281	245	129	148	122	231	311	240	196.87	133	261	1.948	0.962	8.88945e-08	2.6259e-07	0.0172	0.0191
AT5G42810.1	protein_coding	ATIPK1, IPK1	inositol-pentakisphosphate 2-kinase 1	346	389	436	1298	761	877	441	418	476	900	841	858	655.72	445	866	1.947	0.962	5.59755e-13	2.28368e-12	0.0109	0.0144
AT5G64410.1	protein_coding	ATOPT4, OPT4	ARABIDOPSIS THALIANA OLIGOPEPTIDE TRANSPORTER 4, oligopeptide transporter 4	414	435	542	1387	899	1158	528	467	592	961	994	1133	779.23	529	1029	1.949	0.962	6.10853e-13	2.48707e-12	0.0112	0.014
AT1G08315.1	protein_coding	-	-	150	166	176	471	355	386	191	178	192	326	393	378	276.4	187	366	1.946	0.961	6.29317e-09	2.01865e-08	0.0153	0.0172
AT1G33800.1	protein_coding	GXMT1, GXM1, AtGXMT1	glucuronoxylan methyltransferase 1	126	109	91	347	200	270	161	117	99	240	221	264	183.81	126	242	1.947	0.961	4.50095e-06	1.16549e-05	0.0248	0.0196
AT1G76920.1	protein_coding	-	-	409	488	536	1515	983	1060	521	524	586	1050	1087	1037	800.85	544	1058	1.947	0.961	6.71564e-13	2.7275e-12	0.0113	0.0139
AT3G07340.2	protein_coding	CIB3	CRY2-interacting bHLH 3	469	428	375	1232	915	988	598	460	410	854	1012	967	716.57	489	944	1.947	0.961	3.67851e-09	1.19836e-08	0.0171	0.0142
AT3G26580.1	protein_coding	-	-	843	794	929	2955	1649	1883	1074	853	1015	2048	1823	1842	1442.65	981	1904	1.947	0.961	1.92026e-13	8.00113e-13	0.0113	0.0128
AT3G28950.1	protein_coding	-	-	207	214	198	607	493	432	264	230	216	421	545	423	349.75	237	463	1.946	0.961	4.10346e-09	1.33385e-08	0.0156	0.0163
AT5G27690.1	protein_coding	-	-	31	33	59	145	64	99	40	35	64	100	71	97	67.92	46	89	1.947	0.961	0.000484563	0.0010254	0.0368	0.0372
AT2G20780.1	protein_coding	-	-	358	409	438	1130	899	928	456	440	479	783	994	908	676.56	458	895	1.946	0.96	7.1097e-12	2.73129e-11	0.0122	0.0143
AT2G23755.1	protein_coding	-	-	97	106	108	248	241	271	124	114	118	172	266	265	176.5	119	234	1.945	0.96	5.438e-06	1.39855e-05	0.0249	0.02
AT2G24945.1	protein_coding	-	-	20	39	24	89	51	63	25	42	26	62	56	62	45.55	31	60	1.946	0.96	0.00279196	0.00538282	0.0483	0.0533
AT3G46110.2	protein_coding	-	-	61	85	82	211	150	197	78	91	90	146	166	193	127.25	86	168	1.945	0.96	4.28931e-06	1.11182e-05	0.022	0.0235
AT3G55640.2	protein_coding	-	-	133	173	178	467	326	395	169	186	195	324	360	386	270.07	183	357	1.945	0.96	2.36647e-09	7.80481e-09	0.0141	0.0173
AT5G08190.1	protein_coding	NF-YB12	"nuclear factor Y, subunit B12"	266	312	286	842	645	642	339	335	313	584	713	628	485.26	329	642	1.945	0.96	6.04302e-12	2.3324e-11	0.0115	0.0153
AT5G17290.1	protein_coding	APG5, ATATG5, ATG5	AUTOPHAGY 5	186	219	244	587	464	536	237	235	267	407	513	524	363.87	246	481	1.946	0.96	1.51962e-10	5.40779e-10	0.0128	0.0162
AT1G52740.1	protein_coding	HTA9	histone H2A protein 9	1327	1647	1702	4035	3338	4050	1691	1770	1860	2796	3691	3962	2628.33	1774	3483	1.945	0.959	1.55776e-12	6.20154e-12	0.0126	0.0126
AT2G33110.2	protein_coding	VAMP723, ATVAMP723	vesicle-associated membrane protein 723	130	166	194	517	335	357	166	178	212	358	370	349	272.33	185	359	1.944	0.959	1.36723e-08	4.28347e-08	0.0161	0.0172
AT4G13345.3	protein_coding	MEE55	maternal effect embryo arrest 55	231	348	321	747	639	789	294	374	351	518	707	772	502.53	340	666	1.944	0.959	6.48574e-12	2.4988e-11	0.0115	0.0152
AT4G25490.1	protein_coding	CBF1, DREB1B, ATCBF1	DRE BINDING PROTEIN 1B, C-repeat/DRE binding factor 1	8	7	13	28	14	28	10	8	14	19	15	27	15.7	11	20	1.944	0.959	0.0289629	0.0474532	0.0661	0.1259
AT4G34881.1	protein_coding	-	-	675	898	953	2182	1842	2106	860	965	1041	1512	2037	2060	1412.62	955	1870	1.944	0.959	3.12092e-13	1.28849e-12	0.0114	0.0128
AT5G10190.1	protein_coding	-	-	256	277	269	880	522	610	326	298	294	610	577	597	450.27	306	595	1.944	0.959	3.01921e-12	1.18527e-11	0.0109	0.0155
AT1G13245.1	protein_coding	RTFL17, DVL4	DEVIL 4, ROTUNDIFOLIA like 17	538	551	702	1504	1354	1496	686	592	767	1042	1497	1463	1007.95	682	1334	1.942	0.958	9.13778e-10	3.10298e-09	0.016	0.0134
AT1G22900.1	protein_coding	-	-	48	87	63	164	152	155	61	93	69	114	168	152	109.48	74	145	1.942	0.958	1.44973e-05	3.58537e-05	0.0242	0.0259
AT1G68500.1	protein_coding	-	-	12	8	14	34	17	35	15	9	15	24	19	34	19.3	13	26	1.943	0.958	0.0204416	0.0344171	0.0631	0.1092
AT3G57730.1	protein_coding	-	-	84	112	112	295	220	238	107	120	122	204	243	233	171.72	116	227	1.943	0.958	2.38522e-07	6.83505e-07	0.0178	0.0202
AT5G54860.1	protein_coding	-	-	186	238	232	640	460	510	237	256	254	444	509	499	366.23	249	484	1.942	0.958	3.15127e-11	1.16763e-10	0.0117	0.0161
AT1G11475.1	protein_coding	NRPD10, NRPB10, NRPE10		475	532	572	1352	1162	1340	605	572	625	937	1285	1311	889.12	601	1178	1.941	0.957	6.53245e-11	2.37575e-10	0.0138	0.0136
AT1G75520.1	protein_coding	SRS5	SHI-related sequence 5	26	50	33	128	63	80	33	54	36	89	70	78	59.93	41	79	1.942	0.957	0.00152702	0.00305283	0.0454	0.0415
AT3G24760.1	protein_coding	-	-	71	87	67	285	137	155	90	93	73	198	151	152	126.3	85	167	1.941	0.957	8.35414e-06	2.11183e-05	0.0237	0.0235
AT3G59810.2	protein_coding	LSM6A	SM-like 6A	306	380	345	868	725	928	390	408	377	602	802	908	581.05	392	771	1.941	0.957	6.55899e-10	2.24637e-09	0.0149	0.0148
AT5G04410.1	protein_coding	NAC2, anac078, NAC78, NTL11	NAC domain containing protein 2, Arabidopsis NAC domain containing protein 78	1239	1454	1445	4304	2663	3319	1579	1563	1579	2983	2945	3247	2315.75	1574	3058	1.942	0.957	4.78585e-14	2.062e-13	0.0109	0.0125
AT1G06457.1	snoRNA			1860	2343	2168	5185	3708	7183	2370	2518	2369	3593	4100	7027	3662.88	2419	4907	1.94	0.956	1.59921e-07	4.6402e-07	0.0228	0.0131
AT1G20015.1	snoRNA		snoRNA	70	91	70	205	138	230	89	98	76	142	153	225	130.52	88	173	1.94	0.956	8.54647e-05	0.000196687	0.0328	0.0232
AT1G60430.2	protein_coding	ARPC3	actin-related protein C3	167	237	234	624	452	480	213	255	256	432	500	470	354.17	241	467	1.94	0.956	7.50587e-11	2.71846e-10	0.0121	0.0163
AT2G20720.1	protein_coding	-	-	33	74	55	122	118	138	42	80	60	85	130	135	88.62	61	117	1.94	0.956	7.99211e-05	0.000184369	0.0286	0.0302
AT2G29700.1	protein_coding	ATPH1, PH1	pleckstrin homologue 1	438	459	508	1290	1003	1150	558	493	555	894	1109	1125	789.09	535	1043	1.94	0.956	3.7696e-11	1.39011e-10	0.0133	0.0139
AT2G39200.1	protein_coding	ATMLO12, MLO12	MILDEW RESISTANCE LOCUS O 12	85	95	93	303	139	257	108	102	102	210	154	251	154.52	104	205	1.94	0.956	6.67528e-06	1.70329e-05	0.0244	0.0211
AT3G60070.1	protein_coding	-	-	77	103	86	268	179	208	98	111	94	186	198	203	148.32	101	196	1.94	0.956	1.1906e-06	3.23386e-06	0.0199	0.0216
AT4G00970.1	protein_coding	CRK41	cysteine-rich RLK (RECEPTOR-like protein kinase) 41	200	195	212	569	474	448	255	210	232	394	524	438	342.13	232	452	1.94	0.956	2.25229e-08	6.94432e-08	0.0173	0.0164
AT4G22380.1	protein_coding	-	-	338	437	403	1092	822	966	431	470	440	757	909	945	658.56	447	870	1.94	0.956	1.8159e-12	7.20767e-12	0.0113	0.0144
AT4G31408.1	ncRNA		other RNA	92	112	106	390	195	209	117	120	116	270	216	204	173.96	118	230	1.94	0.956	6.62626e-07	1.83454e-06	0.0197	0.02
AT4G32750.1	protein_coding	-	-	215	276	271	729	531	605	274	297	296	505	587	592	425.15	289	561	1.94	0.956	6.79485e-12	2.61429e-11	0.0111	0.0157
AT4G33540.1	protein_coding	-	-	730	963	888	2583	1792	1965	930	1035	970	1790	1982	1922	1438.21	978	1898	1.94	0.956	6.5193e-14	2.79166e-13	0.0107	0.0128
AT5G09175.3	lncRNA			10	18	10	38	27	27	13	19	11	26	30	26	20.94	14	27	1.94	0.956	0.0169278	0.0289365	0.0612	0.1029
AT5G61570.1	protein_coding	-	-	321	369	416	1136	812	779	409	397	455	787	898	762	617.89	420	816	1.939	0.956	1.85682e-11	6.963e-11	0.0125	0.0146
AT1G56090.2	protein_coding	-	-	133	138	137	368	305	326	169	148	150	255	337	319	229.78	156	304	1.938	0.955	3.56363e-07	1.00838e-06	0.0199	0.0181
AT2G30505.1	protein_coding	-	-	29	38	34	104	75	70	37	41	37	72	83	68	56.4	38	74	1.938	0.955	0.000514771	0.00108661	0.0339	0.0442
AT3G47550.2	protein_coding	-	-	472	610	555	1553	1079	1386	601	656	606	1076	1193	1356	914.78	621	1208	1.939	0.955	2.25821e-12	8.91773e-12	0.0119	0.0136
AT5G46620.1	protein_coding	-	-	91	94	108	319	188	225	116	101	118	221	208	220	164.01	112	216	1.939	0.955	4.15796e-07	1.16934e-06	0.0184	0.0206
AT5G64110.1	protein_coding	-	-	152	168	157	515	282	401	194	181	172	357	312	392	267.8	182	354	1.938	0.955	1.86908e-08	5.79988e-08	0.0162	0.0173
AT1G80210.2	protein_coding	BRCC36A, AtBRCC36A	BRCA1/BRCA2-containing complex 36 homolog A	267	270	294	888	579	600	340	290	321	615	640	587	465.7	317	614	1.937	0.954	1.27792e-11	4.84085e-11	0.0116	0.0154
AT5G17650.1	protein_coding	-	-	140	166	162	419	326	399	178	178	177	290	360	390	262.5	178	347	1.937	0.954	2.75988e-08	8.45618e-08	0.0166	0.0174
AT5G51620.4	protein_coding	-	-	203	244	280	679	502	591	259	262	306	471	555	578	405.11	276	535	1.937	0.954	2.30447e-11	8.59559e-11	0.0116	0.0158
AT1G69730.1	protein_coding	-	-	483	465	509	1427	1060	1097	615	500	556	989	1172	1073	817.59	557	1078	1.936	0.953	7.58254e-11	2.74516e-10	0.0137	0.0138
AT1G75295.2	lncRNA		other RNA	34	52	32	128	79	83	43	56	35	89	87	81	65.24	45	86	1.936	0.953	0.000414717	0.000885094	0.0345	0.0387
AT2G27080.2	protein_coding	NHL13	NDR/HIN1-like 13	84	106	63	212	156	252	107	114	69	147	172	247	142.62	97	189	1.936	0.953	0.000543083	0.00114241	0.0444	0.0221
AT3G08275.1	snoRNA			142	165	178	288	322	637	181	177	195	200	356	623	288.59	184	393	1.936	0.953	0.000121991	0.000275869	0.0379	0.017
AT5G61220.2	protein_coding	-	-	261	270	290	769	553	696	333	290	317	533	611	681	460.82	313	608	1.936	0.953	1.0754e-10	3.86235e-10	0.013	0.0154
AT1G50260.1	protein_coding	NTMC2TYPE5.1, NTMC2T5.1	N-terminal-transmembrane-C2 domain type 5.1	200	182	233	809	378	401	255	196	255	561	418	392	345.99	235	457	1.934	0.952	5.80017e-09	1.86586e-08	0.0155	0.0163
AT1G53885.1	protein_coding	-	-	77	55	45	167	127	135	98	59	49	116	140	132	99.1	69	129	1.935	0.952	0.000642719	0.0013422	0.043	0.0278
AT2G07759.1	tRNA		pre-tRNA	41	56	58	137	124	113	52	60	63	95	137	111	86.4	58	114	1.934	0.952	8.18848e-05	0.000188821	0.0284	0.0308
AT2G29090.1	protein_coding	CYP707A2	"cytochrome P450, family 707, subfamily A, polypeptide 2"	146	191	171	618	320	348	186	205	187	428	354	340	283.45	193	374	1.933	0.951	1.1122e-08	3.50529e-08	0.0156	0.0171
AT3G17880.1	protein_coding	ATTDX, HIP, ATHIP2, TDX	tetraticopeptide domain-containing thioredoxin, HSC-70 INTERACTING PROTEIN, ARABIDOPSIS THALIANA HSP70-INTERACTING PROTEIN 2	477	634	579	1771	1121	1274	608	681	633	1227	1240	1246	939.17	641	1238	1.934	0.951	2.50313e-13	1.03772e-12	0.0108	0.0135
AT1G09797.1	lncRNA			2835	3178	3186	7223	6793	8406	3612	3415	3481	5006	7511	8223	5208.24	3503	6913	1.932	0.95	1.46961e-08	4.59496e-08	0.0195	0.0139
AT1G31240.1	protein_coding	-	-	38	34	36	105	86	75	48	37	39	73	95	73	60.92	41	80	1.931	0.95	0.000882219	0.00181339	0.0394	0.0414
AT1G78670.1	protein_coding	ATGGH3, GGH3	gamma-glutamyl hydrolase 3	1216	1423	1446	4264	2814	3003	1549	1529	1580	2955	3112	2938	2277.19	1553	3002	1.932	0.95	6.53186e-14	2.79618e-13	0.0109	0.0125
AT2G41430.4	protein_coding	ERD15, CID1, LSR1	CTC-Interacting Domain 1, LIGHT STRESS-REGULATED 1, EARLY RESPONSIVE TO DEHYDRATION 15	6425	7472	7533	20450	15681	16242	8187	8030	8231	14172	17339	15889	11974.8	8149	15800	1.932	0.95	3.12309e-10	1.09277e-09	0.016	0.0171
AT5G35940.1	protein_coding	-	-	53	49	17	138	45	118	68	53	19	96	50	115	66.6	47	87	1.932	0.95	0.0288215	0.0472464	0.1053	0.0379
AT5G40980.1	protein_coding	-	-	49	53	54	120	110	151	62	57	59	83	122	148	88.49	59	118	1.932	0.95	0.000293257	0.000636856	0.0357	0.0303
AT5G53990.1	protein_coding	-	-	23	13	16	55	24	54	29	14	17	38	27	53	29.71	20	39	1.932	0.95	0.0138818	0.0240753	0.0663	0.0778
AT1G49850.1	protein_coding	-	-	282	287	323	877	670	641	359	308	353	608	741	627	499.4	340	659	1.931	0.949	2.30434e-10	8.11464e-10	0.0136	0.0152
AT2G44798.7	lncRNA		other RNA	13	18	16	53	24	42	17	19	17	37	27	41	26.29	18	35	1.93	0.949	0.0115609	0.0203084	0.0579	0.0854
AT3G15351.7	protein_coding	-	-	169	124	162	399	331	374	215	133	177	277	366	366	255.67	175	336	1.931	0.949	8.80125e-06	2.22124e-05	0.0274	0.0176
AT4G11570.2	protein_coding	-	-	1561	1579	1746	5466	2977	3802	1989	1697	1908	3788	3292	3719	2732.18	1865	3600	1.931	0.949	7.02415e-14	3.00141e-13	0.011	0.0126
AT5G50520.1	protein_coding	-	-	208	253	293	718	547	565	265	272	320	498	605	553	418.71	286	552	1.93	0.949	1.11095e-10	3.98596e-10	0.0126	0.0157
AT1G19700.3	protein_coding	BLH10, BEL10	BEL1-like homeodomain 10, BEL1-LIKE HOMEODOMAIN 10	590	632	667	2161	1291	1277	752	679	729	1498	1428	1249	1055.7	720	1392	1.929	0.948	8.11388e-13	3.28062e-12	0.0113	0.0133
AT1G58590.2	ncRNA		other RNA	71	83	81	227	146	206	90	89	89	157	161	202	131.41	89	173	1.929	0.948	6.51334e-06	1.66485e-05	0.0228	0.0231
AT1G63350.2	protein_coding	-	-	149	152	166	481	325	346	190	163	181	333	359	338	260.97	178	343	1.929	0.948	1.51899e-08	4.74459e-08	0.0156	0.0174
AT1G75850.1	protein_coding	VPS35B, LAZ4	VPS35 homolog B	551	670	692	2283	1223	1311	702	720	756	1582	1352	1282	1065.88	726	1405	1.929	0.948	4.24407e-12	1.65267e-11	0.0121	0.0132
AT3G43790.5	protein_coding	ZIFL2	zinc induced facilitator-like 2	119	144	154	429	310	285	152	155	168	297	343	279	232.26	158	306	1.93	0.948	9.01974e-08	2.66242e-07	0.0174	0.018
AT3G51110.1	protein_coding	-	-	181	218	215	698	431	404	231	234	235	484	477	395	342.56	233	452	1.929	0.948	6.65974e-10	2.27921e-09	0.0134	0.0164
AT1G09350.1	protein_coding	GolS3, AtGolS3	galactinol synthase 3	66	28	47	247	77	67	84	30	51	171	85	66	81.23	55	107	1.928	0.947	0.000695859	0.00144799	0.0396	0.0318
AT1G22840.1	protein_coding	ATCYTC-A, CYTC-1	CYTOCHROME C-A, CYTOCHROME C-1	1867	2191	2113	5071	4389	5542	2379	2355	2309	3514	4853	5421	3471.91	2348	4596	1.927	0.947	6.36193e-10	2.18102e-09	0.0161	0.013
AT5G32440.1	protein_coding	-	-	801	876	929	2421	1913	2013	1021	941	1015	1678	2115	1969	1456.59	992	1921	1.928	0.947	9.53608e-12	3.64639e-11	0.0129	0.0127
AT5G52070.5	protein_coding	-	-	143	154	208	440	396	378	182	166	227	305	438	370	281.26	192	371	1.927	0.947	3.42141e-07	9.69019e-07	0.0202	0.0171
AT2G18915.2	protein_coding	ADO2, LKP2	LOV KELCH protein 2, ADAGIO 2	381	393	432	1309	756	933	485	422	472	907	836	913	672.62	460	885	1.926	0.946	5.66074e-13	2.30778e-12	0.0105	0.0143
AT3G46730.1	protein_coding	-	-	12	13	10	43	22	24	15	14	11	30	24	23	19.63	13	26	1.926	0.946	0.0184739	0.0313589	0.0588	0.1071
AT3G61060.1	protein_coding	AtPP2-A13, PP2-A13	phloem protein 2-A13	424	375	439	1078	913	1015	540	403	480	747	1010	993	695.42	474	917	1.927	0.946	2.3266e-08	7.16867e-08	0.0185	0.0143
AT4G36380.2	protein_coding	ROT3	ROTUNDIFOLIA 3	320	284	318	1038	587	680	408	305	347	719	649	665	515.68	353	678	1.927	0.946	7.01594e-12	2.69639e-11	0.0113	0.0151
AT5G04465.1	snRNA			106	132	167	313	199	521	135	142	182	217	220	510	234.34	153	316	1.927	0.946	6.05486e-06	1.55163e-05	0.0254	0.018
AT5G39250.1	protein_coding	-	-	178	188	208	485	412	496	227	202	227	336	456	485	322.17	219	426	1.927	0.946	2.9963e-08	9.1595e-08	0.0171	0.0166
AT5G65430.1	protein_coding	14-3-3KAPPA, GRF8, GF14 KAPPA	general regulatory factor 8, 14-3-3 PROTEIN G-BOX FACTOR14 KAPPA	3173	3555	3735	8998	7594	8786	4043	3820	4081	6236	8397	8595	5862.12	3981	7743	1.926	0.946	3.91261e-10	1.3595e-09	0.0159	0.0143
AT1G73390.1	protein_coding	-	-	441	557	575	1757	1008	1136	562	599	628	1218	1115	1111	872.06	596	1148	1.925	0.945	1.67851e-12	6.66899e-12	0.0114	0.0137
AT2G07718.1	protein_coding	-	-	11188	14275	13302	37149	26430	30813	14256	15341	14535	25745	29225	30143	21540.9	14711	28371	1.925	0.945	2.41885e-09	7.97285e-09	0.0177	0.02
AT5G15850.1	protein_coding	BBX2, ATCOL1, COL1	CONSTANS-like 1, B-box domain protein 2	292	267	298	833	624	639	372	287	326	577	690	625	479.5	328	631	1.925	0.945	1.19449e-09	4.01817e-09	0.0147	0.0153
AT5G35450.1	protein_coding	-	-	319	379	455	1421	712	777	406	407	497	985	787	760	640.52	437	844	1.926	0.945	1.05594e-09	3.56538e-09	0.0151	0.0145
AT1G47330.2	protein_coding	-	-	387	496	454	1420	873	1000	493	533	496	984	965	978	741.65	507	976	1.924	0.944	7.99656e-13	3.23599e-12	0.0108	0.0141
AT2G08765.1	snoRNA			82	85	84	171	161	298	104	91	92	119	178	292	145.95	96	196	1.924	0.944	0.000538376	0.0011337	0.0434	0.0219
AT2G21430.1	protein_coding	-	-	16	28	42	59	68	69	20	30	46	41	75	67	46.66	32	61	1.923	0.944	0.00265613	0.00513758	0.045	0.053
AT2G27400.1	ncRNA	TAS1A	TAS1A; other RNA	197	250	287	623	485	661	251	269	314	432	536	647	407.99	278	538	1.923	0.943	5.79124e-11	2.11416e-10	0.0119	0.0158
AT4G11850.1	protein_coding	PLDGAMMA1, MEE54	maternal effect embryo arrest 54, phospholipase D gamma 1	684	778	763	2283	1479	1707	872	836	834	1582	1635	1670	1238.14	847	1629	1.923	0.943	1.6953e-13	7.08174e-13	0.0107	0.013
AT5G13250.1	protein_coding	-	-	25	20	16	74	31	51	32	21	17	51	34	50	34.38	23	45	1.922	0.943	0.00728746	0.0132088	0.0546	0.0683
AT1G24880.2	protein_coding	LpxC2, AtLpxC2	lipid X C2	358	465	501	1414	879	952	456	500	547	980	972	931	731.09	501	961	1.921	0.942	6.20266e-12	2.3927e-11	0.0117	0.0141
AT1G54260.1	protein_coding	-	-	191	192	203	580	406	449	243	206	222	402	449	439	326.94	224	430	1.921	0.942	2.24487e-09	7.416e-09	0.0142	0.0165
AT1G80900.1	protein_coding	MGT1, MRS2-10, ATMGT1	MAGNESIUM TRANSPORTER 1, magnesium transporter 1	115	147	130	392	274	290	147	158	142	272	303	284	217.48	149	286	1.921	0.942	5.44586e-08	1.63528e-07	0.0161	0.0184
AT2G40435.2	protein_coding	-	-	146	136	100	350	292	279	186	146	109	243	323	273	213.31	147	280	1.921	0.942	1.15342e-05	2.87902e-05	0.027	0.0186
AT3G17820.1	protein_coding	GLN1.3, ATGSKB6, GLN1;3	glutamine synthetase 1.3, ARABIDOPSIS THALIANA GLUTAMINE SYNTHASE CLONE KB6, GLUTAMINE SYNTHETASE 1;3	1357	1564	1500	4340	2978	3483	1729	1681	1639	3008	3293	3407	2459.48	1683	3236	1.921	0.942	4.01273e-13	1.64623e-12	0.0115	0.0126
AT3G20898.1	protein_coding	-	-	74	79	54	204	155	144	94	85	59	141	171	141	115.31	79	151	1.921	0.942	3.96771e-05	9.41393e-05	0.0274	0.025
AT3G54390.1	protein_coding	-	-	93	109	136	427	184	249	119	117	149	296	203	244	187.87	128	248	1.921	0.942	1.88998e-06	5.05591e-06	0.0215	0.0194
AT5G18540.3	protein_coding	-	-	131	125	164	377	303	335	167	134	179	261	335	328	234.08	160	308	1.921	0.942	5.87747e-07	1.63402e-06	0.0203	0.018
AT1G25211.1	protein_coding	-	-	371	337	426	1135	684	972	473	362	465	787	756	951	632.36	433	831	1.92	0.941	1.10609e-11	4.20838e-11	0.0118	0.0145
AT1G63120.1	protein_coding	RBL2, ATRBL2	RHOMBOID-like 2	325	358	376	1045	722	820	414	385	411	724	798	802	589.07	403	775	1.92	0.941	4.428e-12	1.72285e-11	0.0112	0.0147
AT1G80310.1	protein_coding	MOT2	molybdate transporter 2	164	246	211	844	285	497	209	264	231	585	315	486	348.36	235	462	1.92	0.941	1.02622e-05	2.57647e-05	0.0282	0.0163
AT2G09705.1	snoRNA			129	151	157	367	239	486	164	162	172	254	264	475	248.71	166	331	1.919	0.941	3.5148e-06	9.1838e-06	0.0242	0.0177
AT2G46915.1	protein_coding	-	-	698	857	900	2815	1599	1690	889	921	983	1951	1768	1653	1361.01	931	1791	1.92	0.941	3.59105e-12	1.4044e-11	0.0121	0.0128
AT4G29160.1	protein_coding	SNF7.1		851	882	903	2729	1742	2010	1084	948	987	1891	1926	1966	1467.12	1006	1928	1.918	0.94	6.50175e-13	2.64371e-12	0.0113	0.0127
AT5G06950.1	protein_coding	AtTGA2, AHBP-1B, TGA2	TGACG sequence-specific binding protein 2	305	351	368	995	758	737	389	377	402	690	838	721	569.44	389	750	1.919	0.94	2.11891e-11	7.91928e-11	0.012	0.0148
AT5G13500.1	protein_coding	HPAT3	hydroxyproline O-arabinosylatransferase 3	382	459	503	1252	911	1090	487	493	550	868	1007	1066	745.16	510	980	1.919	0.94	1.59592e-12	6.34805e-12	0.011	0.0141
AT1G58590.1	ncRNA		other RNA	72	55	84	211	164	139	92	59	92	146	181	136	117.7	81	154	1.918	0.939	0.000255077	0.000557578	0.0367	0.0247
AT2G03450.1	protein_coding	ATPAP9, PAP9	PURPLE ACID PHOSPHATASE 9, purple acid phosphatase 9	70	98	109	319	171	195	89	105	119	221	189	191	152.42	104	200	1.917	0.939	7.04147e-06	1.79231e-05	0.0235	0.0213
AT5G41315.2	protein_coding	GL3, MYC6.2	GLABRA 3, GLABROUS 3	20	28	29	95	41	59	25	30	32	66	45	58	42.69	29	56	1.918	0.939	0.00309189	0.00592189	0.0452	0.0562
AT1G18193.1	protein_coding	-	-	10	8	16	29	23	29	13	9	17	20	25	28	18.79	13	24	1.915	0.938	0.028272	0.0464318	0.071	0.1122
AT1G68910.3	protein_coding	WIT2	WPP domain-interacting protein 2	363	354	482	1361	745	862	463	380	527	943	824	843	663.32	457	870	1.916	0.938	5.36582e-11	1.96244e-10	0.0128	0.0144
AT3G13810.1	protein_coding	AtIDD11, IDD11	indeterminate(ID)-domain 11	295	311	327	1033	640	637	376	334	357	716	708	623	519.03	356	682	1.915	0.938	1.20331e-11	4.56687e-11	0.0114	0.0151
AT1G18570.1	protein_coding	HIG1, MYB51, AtMYB51, BW51A, BW51B	myb domain protein 51, HIGH INDOLIC GLUCOSINOLATE 1	190	230	240	448	642	505	242	247	262	310	710	494	377.65	250	505	1.914	0.937	3.80412e-06	9.91382e-06	0.0255	0.0161
AT2G37570.1	protein_coding	SLT1	sodium- and lithium-tolerant 1	1288	1403	1437	4119	2738	3229	1641	1508	1570	2855	3028	3159	2293.35	1573	3014	1.915	0.937	3.89808e-13	1.6006e-12	0.0113	0.0125
AT3G03520.1	protein_coding	NPC3	non-specific phospholipase C3	279	297	286	904	547	672	356	319	313	626	605	657	479.32	329	629	1.914	0.937	1.02961e-11	3.92629e-11	0.0111	0.0153
AT4G25710.1	protein_coding	-	-	221	227	213	611	446	550	282	244	233	423	493	538	368.82	253	485	1.914	0.937	1.14445e-08	3.60286e-08	0.016	0.0161
AT3G53400.1	protein_coding	-	-	288	366	358	1117	667	709	367	393	391	774	738	694	559.45	384	735	1.913	0.936	5.93982e-12	2.29447e-11	0.0111	0.0149
AT3G61220.1	protein_coding	SDR1	short-chain dehydrogenase/reductase 1	589	541	742	1849	1298	1384	751	581	811	1281	1435	1354	1035.55	714	1357	1.913	0.936	3.49335e-10	1.2179e-09	0.0146	0.0133
AT4G31510.1	protein_coding	-	-	235	278	302	696	640	618	299	299	330	482	708	605	453.8	309	598	1.913	0.936	9.98686e-10	3.37819e-09	0.0141	0.0155
AT5G03560.2	protein_coding	-	-	195	279	313	705	568	597	248	300	342	489	628	584	431.83	297	567	1.914	0.936	7.26535e-11	2.63442e-10	0.012	0.0156
AT5G05760.1	protein_coding	ATSED5, SED5, SYP31, ATSYP31	syntaxin of plants 31, T-SNARE SED 5	176	249	206	576	444	494	224	268	225	399	491	483	348.39	239	458	1.914	0.936	5.54527e-10	1.90994e-09	0.0129	0.0163
AT5G58320.1	protein_coding	NET4A	Networked 4A	170	143	177	593	292	349	217	154	193	411	323	341	273.16	188	358	1.913	0.936	9.13002e-09	2.89772e-08	0.0146	0.0172
AT2G24540.1	protein_coding	AFR	ATTENUATED FAR-RED RESPONSE	29	27	23	82	49	64	37	29	25	57	54	63	44.12	30	58	1.912	0.935	0.00267274	0.00516721	0.0437	0.0552
AT3G63390.1	protein_coding	-	-	96	75	92	248	175	216	122	81	101	172	194	211	146.69	101	192	1.911	0.935	2.10622e-05	5.13449e-05	0.0264	0.0218
AT5G23405.1	protein_coding	-	-	120	168	175	400	353	348	153	181	191	277	390	340	255.44	175	336	1.912	0.935	2.43872e-08	7.50341e-08	0.0155	0.0175
AT1G13430.1	protein_coding	ST4C, ATST4C	ARABIDOPSIS THALIANA SULFOTRANSFERASE 4C, sulfotransferase 4C	25	21	24	60	67	44	32	23	26	42	74	43	39.89	27	53	1.91	0.934	0.00975498	0.017353	0.0634	0.0612
AT3G57240.1	protein_coding	AtBG3, BG3	beta-1,3-glucanase 3	15	20	21	57	39	40	19	21	23	40	43	39	30.89	21	41	1.911	0.934	0.00613093	0.0112297	0.047	0.0754
AT4G14900.1	protein_coding	-	-	603	609	620	1783	1306	1364	768	654	677	1236	1444	1334	1019.07	700	1338	1.911	0.934	2.46285e-11	9.16435e-11	0.0127	0.0133
AT4G21810.1	protein_coding	DER2.1	DERLIN-2.1	453	603	566	1513	1106	1286	577	648	618	1049	1223	1258	895.55	614	1177	1.911	0.934	6.04048e-13	2.45972e-12	0.0107	0.0136
AT5G22500.2	protein_coding	FAR1	fatty acid reductase 1	576	687	684	1788	1283	1640	734	738	747	1239	1419	1604	1080.3	740	1421	1.91	0.934	2.6111e-12	1.02765e-11	0.0116	0.0132
AT5G50160.1	protein_coding	FRO8, ATFRO8	FERRIC REDUCTION OXIDASE 8, ferric reduction oxidase 8	650	915	849	2939	1355	1765	828	983	928	2037	1498	1727	1333.5	913	1754	1.91	0.934	9.92826e-10	3.35959e-09	0.0156	0.0129
AT2G30540.1	protein_coding	-	-	42	49	39	176	88	71	54	53	43	122	97	69	72.92	50	96	1.91	0.933	0.000302887	0.000656494	0.0317	0.035
AT3G14680.1	protein_coding	CYP72A14	"cytochrome P450, family 72, subfamily A, polypeptide 14"	123	96	95	271	213	273	157	103	104	188	236	267	175.68	121	230	1.909	0.933	8.92429e-05	0.000205045	0.0331	0.02
AT4G01360.1	protein_coding	BPS3	BYPASS 3	11	22	20	44	35	45	14	24	22	30	39	44	28.79	20	38	1.909	0.933	0.0082531	0.0148455	0.05	0.0803
AT1G33615.2	ncRNA		other RNA	28	28	25	88	45	69	36	30	27	61	50	67	45.22	31	59	1.908	0.932	0.00233813	0.00456129	0.0419	0.0538
AT3G61270.2	protein_coding	-	-	63	34	14	110	58	79	80	37	15	76	64	77	58.29	44	72	1.908	0.932	0.0223249	0.0373096	0.0914	0.0432
AT1G34370.1	protein_coding	AtSTOP1, STOP1	sensitive to proton rhizotoxicity 1	1017	1172	1036	2905	2333	2518	1296	1260	1132	2013	2580	2463	1790.61	1229	2352	1.906	0.931	6.93258e-11	2.51637e-10	0.0137	0.0126
AT2G23348.1	protein_coding	-	-	13	30	27	66	33	69	17	32	30	46	36	67	38.01	26	50	1.906	0.931	0.0102716	0.0182093	0.0623	0.0627
AT5G15025.1	protein_coding	-	-	84	87	106	266	196	207	107	93	116	184	217	202	153.32	105	201	1.907	0.931	3.63308e-06	9.48044e-06	0.0214	0.0213
AT1G25175.1	ncRNA		other RNA	533	672	689	1941	1222	1437	679	722	753	1345	1351	1406	1042.73	718	1367	1.905	0.93	3.13349e-13	1.29349e-12	0.0105	0.0133
AT3G17020.2	protein_coding	-	-	1818	1943	2040	5535	3843	4672	2317	2088	2229	3836	4249	4570	3214.91	2211	4218	1.905	0.93	4.29777e-12	1.67334e-11	0.0124	0.0128
AT4G00780.1	protein_coding	-	-	1818	2377	2370	5807	4635	5247	2317	2555	2590	4024	5125	5133	3623.87	2487	4761	1.905	0.93	1.26936e-12	5.078e-12	0.0118	0.013
AT5G42250.1	protein_coding	-	-	331	373	410	1039	762	882	422	401	448	720	843	863	616.01	424	809	1.905	0.93	1.04635e-11	3.98903e-11	0.0114	0.0146
AT5G47730.2	protein_coding	-	-	294	331	317	876	657	740	375	356	346	607	726	724	522.37	359	686	1.905	0.93	7.81606e-11	2.82751e-10	0.0123	0.0151
AT1G01700.1	protein_coding	ATROPGEF2, ROPGEF2	ROP (rho of plants) guanine nucleotide exchange factor 2	24	33	18	79	50	52	31	35	20	55	55	51	41.1	29	54	1.904	0.929	0.00378258	0.00715269	0.0459	0.0587
AT1G11760.1	protein_coding	MED32	MEDIATOR 32	95	118	72	274	186	223	121	127	79	190	206	218	156.71	109	205	1.903	0.929	2.99286e-05	7.18694e-05	0.0277	0.021
AT1G55510.1	protein_coding	BCDH BETA1	branched-chain alpha-keto acid decarboxylase E1 beta subunit	247	302	317	842	584	663	315	325	346	584	646	649	477.26	329	626	1.904	0.929	5.79021e-12	2.23822e-11	0.0106	0.0153
AT1G64620.1	protein_coding	DOF1.8		50	77	52	202	104	133	64	83	57	140	115	130	98.06	68	128	1.904	0.929	0.000161626	0.000360946	0.0314	0.0278
AT2G37035.1	protein_coding	-	-	211	289	266	785	551	517	269	311	291	544	609	506	421.53	290	553	1.904	0.929	6.34093e-11	2.3097e-10	0.0117	0.0157
AT2G42730.1	protein_coding	-	-	37	32	43	122	68	86	47	34	47	85	75	84	62.07	43	81	1.904	0.929	0.000493653	0.00104376	0.0326	0.0405
AT5G04910.1	protein_coding	-	-	164	201	216	569	415	416	209	216	236	394	459	407	320.2	220	420	1.904	0.929	1.87734e-09	6.23423e-09	0.0134	0.0166
AT5G67490.1	protein_coding	-	-	475	485	499	1306	1018	1191	605	521	545	905	1126	1165	811.26	557	1065	1.904	0.929	5.67512e-10	1.95299e-09	0.0144	0.0139
AT1G75295.3	lncRNA		other RNA	39	40	35	136	66	84	50	43	38	94	73	82	63.39	44	83	1.903	0.928	0.000457834	0.000971998	0.0322	0.0396
AT3G46460.1	protein_coding	UBC13	ubiquitin-conjugating enzyme 13	436	524	555	1353	1061	1213	556	563	606	938	1173	1187	837.11	575	1099	1.902	0.928	7.20195e-12	2.76597e-11	0.0116	0.0138
AT3G47348.1	snoRNA		snoRNA	183	203	171	504	340	511	233	218	187	349	376	500	310.55	213	408	1.903	0.928	6.33976e-07	1.75772e-06	0.0208	0.0167
AT4G03070.1	protein_coding	AOP1, AOP1.1, AOP		279	419	389	1079	720	808	356	450	425	748	796	790	594.2	410	778	1.903	0.928	8.76912e-12	3.35633e-11	0.0112	0.0147
AT4G18630.1	protein_coding	-	-	77	104	77	258	169	196	98	112	84	179	187	192	141.91	98	186	1.903	0.928	6.21451e-06	1.59094e-05	0.022	0.0221
AT5G37480.1	protein_coding	-	-	252	276	274	681	553	694	321	297	299	472	611	679	446.58	306	587	1.902	0.928	5.86761e-09	1.88669e-08	0.0154	0.0155
AT2G06530.2	protein_coding	VPS2.1		709	779	805	2013	1665	1819	903	837	880	1395	1841	1779	1272.64	873	1672	1.901	0.927	8.00736e-11	2.89447e-10	0.0135	0.0129
AT4G26320.1	protein_coding	AGP13	arabinogalactan protein 13	32	14	16	58	33	57	41	15	17	40	36	56	34.29	24	44	1.901	0.927	0.0237364	0.0395127	0.0832	0.0695
AT5G60590.3	protein_coding	-	-	179	202	213	504	440	475	228	217	233	349	487	465	329.73	226	434	1.901	0.927	1.81383e-08	5.63654e-08	0.0158	0.0165
AT2G18040.1	protein_coding	PIN1AT	"peptidylprolyl cis/trans isomerase, NIMA-interacting 1"	1536	1851	1668	4321	3457	4347	1957	1989	1823	2995	3823	4252	2806.45	1923	3690	1.9	0.926	3.03947e-10	1.06444e-09	0.0148	0.0127
AT2G42610.1	protein_coding	LSH10	LIGHT SENSITIVE HYPOCOTYLS 10	299	382	401	835	795	940	381	411	438	579	879	920	601.17	410	793	1.901	0.926	5.07229e-10	1.75049e-09	0.0138	0.0147
AT2G44700.1	protein_coding	-	-	30	52	49	114	93	100	38	56	54	79	103	98	71.22	49	93	1.9	0.926	0.000257699	0.000562957	0.0299	0.0361
AT3G09900.1	protein_coding	RABE1e, ATRABE1E, ATRAB8E	RAB GTPase homolog E1E	431	558	521	1448	1003	1180	549	600	569	1003	1109	1154	830.85	573	1089	1.899	0.926	1.90388e-12	7.54724e-12	0.0109	0.0138
AT5G10710.2	protein_coding	-	-	231	273	306	764	564	614	294	293	334	529	624	601	445.98	307	585	1.9	0.926	5.37407e-11	1.9652e-10	0.0116	0.0155
AT5G17190.1	protein_coding	-	-	683	824	819	2149	1569	1870	870	886	895	1489	1735	1829	1284.05	884	1684	1.9	0.926	1.63493e-12	6.49953e-12	0.0113	0.0129
AT2G01980.1	protein_coding	ATNHX7, ATSOS1, SOS1	ARABIDOPSIS SALT OVERLY SENSITIVE 1, SALT OVERLY SENSITIVE 1, ARABIDOPSIS NA+/H+ ANTIPORTER 7	567	713	595	2123	1075	1441	722	766	650	1471	1189	1410	1034.75	713	1357	1.899	0.925	7.44296e-11	2.69672e-10	0.0132	0.0133
AT2G17420.2	protein_coding	ATNTRA, NTRA, NTR2	NADPH-DEPENDENT THIOREDOXIN REDUCTASE 2, NADPH-dependent thioredoxin reductase A, THIOREDOXIN REDUCTASE A	1367	1540	1541	4181	3070	3456	1742	1655	1684	2898	3395	3381	2458.96	1694	3225	1.899	0.925	2.46925e-12	9.73466e-12	0.0119	0.0126
AT3G23540.3	protein_coding	-	-	513	617	599	1710	1139	1331	654	663	655	1185	1259	1302	952.98	657	1249	1.899	0.925	1.01767e-12	4.09278e-12	0.0108	0.0135
AT3G62770.3	protein_coding	ATG18a, AtATG18a, PEUP2	autophagy 18a, PEROXISOME UNUSUAL POSITIONING 2	225	231	187	763	374	467	287	248	204	529	414	457	356.41	246	467	1.898	0.925	2.1288e-09	7.0417e-09	0.0137	0.0162
AT4G11211.1	protein_coding	-	-	177	177	176	497	373	408	226	190	192	344	412	399	294.01	203	385	1.899	0.925	4.53906e-08	1.36946e-07	0.0165	0.0169
AT5G09260.1	protein_coding	VPS20.2	vacuolar protein sorting-associated protein 20.2	209	207	226	571	451	519	266	222	247	396	499	508	356.31	245	468	1.898	0.925	2.06984e-08	6.40437e-08	0.0161	0.0162
AT5G55160.1	protein_coding	ATSUMO2, SUMO 2, SUMO2, SUM2	SMALL UBIQUITIN-LIKE MODIFIER 2, small ubiquitin-like modifier 2	752	830	1132	2392	1699	2378	958	892	1237	1658	1879	2326	1491.64	1029	1954	1.899	0.925	2.66228e-12	1.0475e-11	0.0116	0.0127
ATMG00180.1	protein_coding	CCB452	cytochrome C biogenesis 452	5002	6398	6132	16633	11898	13551	6374	6876	6701	11527	13156	13256	9648.26	6650	12646	1.899	0.925	8.91244e-11	3.21374e-10	0.0143	0.0161
AT1G02120.3	protein_coding	VAD1	VASCULAR ASSOCIATED DEATH1	589	623	705	2097	1185	1421	751	670	770	1453	1310	1390	1057.35	730	1384	1.898	0.924	4.81418e-13	1.96781e-12	0.0105	0.0133
AT1G02920.1	protein_coding	ATGSTF8, GSTF7, ATGSTF7, ATGST11, GST11	GLUTATHIONE S-TRANSFERASE 11, glutathione S-transferase 7, ARABIDOPSIS GLUTATHIONE S-TRANSFERASE 11	1203	1664	1302	2653	3735	3562	1533	1788	1423	1839	4130	3485	2366.16	1581	3151	1.898	0.924	7.80789e-07	2.1485e-06	0.0237	0.0125
AT1G28260.1	protein_coding	-	-	325	466	414	1292	745	890	414	501	452	895	824	871	659.52	456	863	1.897	0.924	3.90197e-11	1.4374e-10	0.0121	0.0144
AT1G32790.1	protein_coding	CID11	CTC-interacting domain 11	1646	1887	1867	5218	3648	4153	2097	2028	2040	3616	4034	4063	2979.68	2055	3904	1.897	0.924	1.22283e-12	4.89603e-12	0.0116	0.0127
AT1G75630.2	protein_coding	AVA-P4	vacuolar H+-pumping ATPase 16 kDa proteolipid subunit 4	1237	1294	1347	3281	2689	3328	1576	1391	1472	2274	2973	3256	2156.92	1480	2834	1.897	0.924	9.85373e-10	3.33598e-09	0.0155	0.0125
AT2G01460.3	protein_coding	-	-	345	410	398	1285	771	774	440	441	435	891	853	757	635.89	439	834	1.897	0.924	4.95778e-12	1.92469e-11	0.0109	0.0145
AT2G03330.1	protein_coding	-	-	96	125	114	273	259	262	122	134	125	189	286	256	185.52	127	244	1.897	0.924	1.45553e-06	3.93054e-06	0.02	0.0195
AT5G18800.2	protein_coding	-	-	881	1025	994	2436	2095	2397	1123	1102	1086	1688	2317	2345	1609.99	1104	2117	1.898	0.924	2.50291e-10	8.80281e-10	0.0143	0.0126
AT5G58060.2	protein_coding	ATYKT61, YKT61, ATGP1		864	1129	996	2902	2075	2198	1101	1213	1088	2011	2294	2150	1643.06	1134	2152	1.897	0.924	6.67196e-13	2.71095e-12	0.011	0.0126
AT1G31440.1	protein_coding	-	-	677	805	821	2459	1526	1623	863	865	897	1704	1687	1588	1267.35	875	1660	1.896	0.923	6.84949e-13	2.78146e-12	0.0108	0.0129
AT3G24170.1	protein_coding	ATGR1, GR1	glutathione-disulfide reductase	1628	1776	1626	5292	3078	3929	2074	1909	1777	3667	3404	3844	2779.06	1920	3638	1.896	0.923	3.961e-12	1.5448e-11	0.0121	0.0127
AT1G20100.1	protein_coding	-	-	822	1064	1065	2956	2055	2083	1047	1143	1164	2049	2272	2038	1618.87	1118	2120	1.895	0.922	1.25872e-12	5.03613e-12	0.0113	0.0126
AT1G33060.2	protein_coding	NAC014, ANAC014	NAC 014	265	379	368	1094	681	676	338	407	402	758	753	661	553.26	382	724	1.895	0.922	1.33319e-10	4.75766e-10	0.0125	0.0149
AT2G20950.5	protein_coding	-	-	192	252	256	820	437	470	245	271	280	568	483	460	384.41	265	504	1.894	0.922	3.98992e-09	1.29755e-08	0.0144	0.016
AT5G64560.1	protein_coding	MGT9, ATMGT9, MRS2-2	magnesium transporter 9	234	285	306	789	571	615	298	306	334	547	631	602	453.1	313	593	1.894	0.922	2.91667e-11	1.08199e-10	0.0111	0.0155
AT2G42820.1	protein_coding	HVA22F	HVA22-like protein F	17	10	17	33	27	46	22	11	19	23	30	45	24.78	17	33	1.893	0.921	0.0275993	0.0453973	0.0776	0.0915
AT5G18290.1	protein_coding	SIP1B, SIP1;2	SMALL AND BASIC INTRINSIC PROTEIN 1B	70	92	82	235	158	193	89	99	90	163	175	189	134.01	93	176	1.894	0.921	6.15138e-06	1.57507e-05	0.0211	0.0228
AT1G67880.1	protein_coding	-	-	250	280	276	724	565	638	319	301	302	502	625	624	445.28	307	584	1.892	0.92	5.28749e-10	1.82318e-09	0.013	0.0156
AT4G03635.1	protein_coding	-	-	101	141	111	333	254	253	129	152	121	231	281	247	193.44	134	253	1.892	0.92	2.92806e-07	8.32495e-07	0.017	0.0192
AT5G50430.1	protein_coding	UBC33	ubiquitin-conjugating enzyme 33	475	446	499	1283	990	1128	605	479	545	889	1095	1103	786.19	543	1029	1.893	0.92	2.18752e-09	7.23252e-09	0.0152	0.0139
AT2G10931.1	protein_coding	-	-	62	83	61	174	122	200	79	89	67	121	135	196	114.33	78	151	1.89	0.919	0.000315435	0.000682634	0.0357	0.0251
AT2G45830.2	protein_coding	DTA2	downstream target of AGL15 2	66	71	88	270	144	144	84	76	96	187	159	141	123.96	85	162	1.891	0.919	4.08305e-05	9.67527e-05	0.0265	0.0238
AT3G07565.2	protein_coding	-	-	190	244	248	697	428	521	242	262	271	483	473	510	373.55	258	489	1.891	0.919	1.67464e-10	5.94357e-10	0.0117	0.0161
AT4G36800.1	protein_coding	RCE1	RUB1 conjugating enzyme 1	2026	2229	2334	5842	4572	5327	2582	2395	2550	4049	5055	5211	3640.45	2509	4772	1.891	0.919	6.03499e-11	2.20056e-10	0.0136	0.0131
AT5G03080.1	protein_coding	LPPgamma	lipid phosphate phosphatase gamma	268	291	307	858	576	654	341	313	335	595	637	640	476.83	330	624	1.89	0.919	2.13297e-11	7.9697e-11	0.011	0.0153
AT5G20120.2	protein_coding	-	-	214	228	233	597	450	570	273	245	255	414	498	558	373.54	258	490	1.89	0.919	7.74072e-09	2.47023e-08	0.0149	0.0161
AT5G62680.1	protein_coding	GTR2, AtNPF2.11, NPF2.11	GLUCOSINOLATE TRANSPORTER-2, NRT1/ PTR family 2.11	1516	1686	1646	4966	3000	3811	1932	1812	1799	3442	3317	3728	2671.53	1848	3496	1.891	0.919	1.2838e-12	5.13353e-12	0.0115	0.0126
AT1G18480.1	protein_coding	AtSLP2, SLP2	Shewenella-like protein phosphatase 2	254	280	296	723	601	652	324	301	323	501	665	638	458.57	316	601	1.89	0.918	1.04761e-09	3.53897e-09	0.0136	0.0155
AT2G31200.1	protein_coding	ATADF6, ADF6	actin depolymerizing factor 6	657	824	921	1900	1612	2184	837	886	1006	1317	1782	2137	1327.47	910	1745	1.889	0.918	3.99273e-11	1.46948e-10	0.0128	0.0129
AT3G14470.1	protein_coding	-	-	131	189	154	600	308	278	167	203	168	416	341	272	261.11	179	343	1.89	0.918	5.93451e-07	1.64939e-06	0.0195	0.0174
AT4G24100.2	protein_coding	-	-	415	484	399	1378	867	905	529	520	436	955	959	885	713.99	495	933	1.89	0.918	3.99889e-12	1.55936e-11	0.0108	0.0142
AT4G29810.1	protein_coding	ATMKK2, MKK2, MK1	MAP kinase kinase 2, MAP KINASE KINASE 1	761	967	964	2533	1866	2020	970	1039	1053	1755	2063	1976	1476.18	1021	1931	1.889	0.918	9.59003e-13	3.86294e-12	0.011	0.0127
AT5G65480.1	protein_coding	CCI1	Clavata complex interactor 1	1316	1311	1690	4278	3040	3024	1677	1409	1847	2965	3361	2958	2369.49	1644	3095	1.889	0.918	2.85259e-10	1.00037e-09	0.0145	0.0125
AT4G10810.1	protein_coding	-	-	317	376	323	968	715	748	404	404	353	671	791	732	559.02	387	731	1.888	0.917	3.56649e-11	1.31729e-10	0.0116	0.0149
AT5G13470.1	protein_coding	-	-	130	148	151	369	312	338	166	159	165	256	345	331	236.85	163	311	1.888	0.917	3.39027e-07	9.6049e-07	0.0181	0.0179
AT5G18980.1	protein_coding	-	-	206	239	282	742	494	511	262	257	308	514	546	500	397.97	276	520	1.888	0.917	9.50699e-10	3.22366e-09	0.0131	0.0159
AT2G22300.3	protein_coding	SR1, CAMTA3	CALMODULIN-BINDING TRANSCRIPTION ACTIVATOR 3, signal responsive 1	1051	1336	1254	4248	2248	2473	1339	1436	1370	2944	2486	2419	1999.03	1382	2616	1.887	0.916	9.8143e-12	3.74766e-11	0.0122	0.0125
AT2G46390.1	protein_coding	SDH8	succinate dehydrogenase 8	808	948	902	2248	1883	2187	1030	1019	986	1558	2082	2139	1468.91	1012	1926	1.887	0.916	2.30585e-10	8.11895e-10	0.014	0.0127
AT5G49500.2	protein_coding	-	-	74	90	73	259	138	183	94	97	80	179	153	179	130.31	90	170	1.887	0.916	1.78412e-05	4.37751e-05	0.0237	0.0231
AT3G19640.1	protein_coding	MRS2-3, ATMGT4, MGT4	ARABIDOPSIS THALIANA MAGNESIUM TRANSPORT 4, magnesium transporter 4	533	659	544	1681	1154	1320	679	708	594	1165	1276	1291	952.35	660	1244	1.886	0.915	1.86388e-11	6.98763e-11	0.012	0.0135
AT4G19520.5	protein_coding	-	-	781	847	779	3023	1494	1525	995	910	851	2095	1652	1492	1332.58	919	1746	1.886	0.915	3.54035e-12	1.38557e-11	0.0114	0.0129
AT5G04260.1	protein_coding	WCRKC2	WCRKC thioredoxin 2	208	278	271	651	516	622	265	299	296	451	571	608	415.02	287	543	1.885	0.915	1.72343e-10	6.11055e-10	0.0118	0.0158
AT5G66160.2	protein_coding	ATRMR1, RMR1	receptor homology region transmembrane domain ring H2 motif protein 1, ARABIDOPSIS THALIANA RECEPTOR HOMOLOGY REGION TRANSMEMBRANE DOMAIN RING H2 MOTIF PROTEIN 1	323	349	340	997	657	784	412	375	372	691	726	767	557.09	386	728	1.886	0.915	2.61792e-11	9.73489e-11	0.0113	0.0149
AT1G27320.1	protein_coding	AHK3, HK3	histidine kinase 3	1862	2123	2191	7268	3676	4332	2373	2282	2394	5037	4065	4238	3397.95	2350	4447	1.885	0.914	5.12351e-12	1.98627e-11	0.0121	0.0129
AT1G69170.1	protein_coding	AtSPL6, SPL6	SQUAMOSA PROMOTER BINDING PROTEIN (SBP)-domain transcription factor 6	101	157	114	363	240	279	129	169	125	252	265	273	201.98	141	263	1.884	0.914	9.75807e-07	2.66702e-06	0.0191	0.0189
AT1G78600.1	protein_coding	LZF1, STH3, BBX22, DBB3	DOUBLE B-BOX 3, light-regulated zinc finger protein 1, B-box domain protein 22, SALT TOLERANCE HOMOLOG 3	1163	1483	1530	4279	2836	2906	1482	1594	1672	2965	3136	2843	2281.95	1583	2981	1.885	0.914	1.69947e-12	6.74843e-12	0.0114	0.0125
AT2G31955.1	protein_coding	CNX2	cofactor of nitrate reductase and xanthine dehydrogenase 2	415	481	494	1287	978	1046	529	517	540	892	1081	1023	763.69	529	999	1.884	0.914	1.94529e-11	7.28306e-11	0.0117	0.014
AT3G03560.1	protein_coding	-	-	553	683	618	1697	1314	1397	705	734	675	1176	1453	1367	1018.26	705	1332	1.884	0.914	6.69071e-12	2.57528e-11	0.0115	0.0133
AT3G11230.3	protein_coding	-	-	208	246	219	579	477	541	265	264	239	401	527	529	371.11	256	486	1.884	0.914	1.00324e-08	3.17296e-08	0.015	0.0161
AT1G24881.1	protein_coding	-	-	371	358	398	1065	719	921	473	385	435	738	795	901	621.07	431	811	1.883	0.913	2.20253e-10	7.76788e-10	0.0128	0.0146
AT1G68490.1	protein_coding	-	-	1007	1197	1292	3172	2437	2685	1283	1286	1412	2198	2695	2627	1916.82	1327	2507	1.883	0.913	3.76921e-12	1.47144e-11	0.0117	0.0125
AT1G74450.1	protein_coding	-	-	309	336	301	895	640	728	394	361	329	620	708	712	520.64	361	680	1.883	0.913	4.04678e-10	1.40455e-09	0.0129	0.0151
AT2G33980.1	protein_coding	atnudt22, NUDT22	nudix hydrolase homolog 22	139	169	156	484	279	362	177	182	170	335	309	354	254.54	176	333	1.884	0.913	4.39509e-08	1.32659e-07	0.0154	0.0176
AT3G55820.1	protein_coding	-	-	34	54	37	101	85	106	43	58	40	70	94	104	68.24	47	89	1.882	0.913	0.000841754	0.00173365	0.0365	0.0375
AT1G01830.1	protein_coding	-	-	349	358	383	1069	718	830	445	385	419	741	794	812	599.11	416	782	1.881	0.912	3.78806e-11	1.39654e-10	0.0116	0.0147
AT1G28760.1	protein_coding	Nemp_A	Inner Nuclear Membrane Protein A	77	103	100	273	186	208	98	111	109	189	206	203	152.74	106	199	1.881	0.912	2.0544e-06	5.47794e-06	0.0189	0.0213
AT2G41290.1	protein_coding	SSL2	strictosidine synthase-like 2	67	94	98	285	131	219	85	101	107	198	145	214	141.68	98	186	1.881	0.912	2.4596e-05	5.95598e-05	0.025	0.0221
AT3G01210.1	protein_coding	-	-	168	184	174	556	341	378	214	198	190	385	377	370	289.02	201	377	1.882	0.912	5.16892e-09	1.66778e-08	0.0134	0.017
AT3G24740.5	protein_coding	-	-	308	328	408	1072	682	753	392	352	446	743	754	737	570.74	397	745	1.882	0.912	8.65553e-11	3.12392e-10	0.012	0.0148
AT4G16400.1	protein_coding	-	-	33	19	15	70	46	43	42	20	16	49	51	42	36.72	26	47	1.882	0.912	0.0131371	0.0228717	0.0645	0.0653
AT1G26780.2	protein_coding	LOF1, AtMYB117, MYB117	LATERAL ORGAN FUSION 1, myb domain protein 117	12	12	16	52	22	27	15	13	17	36	24	26	22.07	15	29	1.881	0.911	0.0198563	0.0334982	0.0589	0.0975
AT2G40420.1	protein_coding	-	-	324	297	343	912	688	701	413	319	375	632	761	686	530.9	369	693	1.88	0.911	4.50862e-09	1.46097e-08	0.0149	0.015
AT4G08540.1	protein_coding	-	-	353	416	432	1325	760	836	450	447	472	918	840	818	657.56	456	859	1.88	0.911	1.08571e-11	4.1357e-11	0.011	0.0144
AT1G15230.1	protein_coding	-	-	142	122	143	394	281	299	181	131	156	273	311	292	224.1	156	292	1.879	0.91	1.60849e-06	4.33065e-06	0.0204	0.0182
AT2G21240.1	protein_coding	BPC4, BBR, ATBPC4	BASIC PENTACYSTEINE 4, basic pentacysteine 4	598	673	789	1974	1366	1561	762	723	862	1368	1510	1527	1125.49	782	1468	1.879	0.91	3.09119e-12	1.21319e-11	0.0111	0.0131
AT2G28460.1	protein_coding	-	-	67	77	75	212	144	168	85	83	82	147	159	164	120.1	83	157	1.879	0.91	1.76228e-05	4.32583e-05	0.0226	0.0243
AT2G35744.1	snoRNA		snoRNA	123	125	165	397	219	384	157	134	180	275	242	376	227.38	157	298	1.879	0.91	1.86705e-07	5.39504e-07	0.0166	0.0181
AT2G42640.3	protein_coding	-	-	95	143	131	417	218	261	121	154	143	289	241	255	200.54	139	262	1.879	0.91	2.29603e-06	6.09318e-06	0.0206	0.0189
AT4G32272.1	protein_coding	-	-	165	227	235	640	431	424	210	244	257	444	477	415	340.98	237	445	1.879	0.91	5.15042e-09	1.662e-08	0.0139	0.0164
AT5G50780.2	protein_coding	AtMORC4		288	328	328	1014	589	687	367	352	358	703	651	672	517.33	359	675	1.879	0.91	1.01439e-11	3.87035e-11	0.0105	0.0151
AT2G25310.1	protein_coding	-	-	544	687	728	1722	1389	1502	693	738	795	1193	1536	1469	1070.93	742	1399	1.878	0.909	4.03937e-12	1.57449e-11	0.0111	0.0132
AT2G31560.2	protein_coding	-	-	281	345	359	832	702	785	358	371	392	577	776	768	540.31	374	707	1.877	0.909	1.23857e-10	4.42916e-10	0.012	0.015
AT3G06330.3	protein_coding	-	-	327	419	409	1115	799	832	417	450	447	773	883	814	630.67	438	823	1.878	0.909	5.36555e-12	2.07752e-11	0.0106	0.0145
AT4G03995.1	snRNA			3238	4270	4176	9730	6871	11420	4126	4589	4563	6743	7598	11172	6465.06	4426	8504	1.878	0.909	1.03633e-08	3.27429e-08	0.0176	0.0146
AT1G28250.1	protein_coding	-	-	241	294	263	646	603	628	307	316	287	448	667	614	439.87	303	576	1.876	0.908	9.22167e-09	2.92481e-08	0.0151	0.0156
AT1G35320.2	protein_coding	-	-	423	535	476	1195	967	1227	539	575	520	828	1069	1200	788.64	545	1032	1.876	0.908	1.19358e-09	4.01559e-09	0.0143	0.0139
AT1G78550.2	protein_coding	-	-	148	188	179	525	336	373	189	202	196	364	372	365	281.08	196	367	1.877	0.908	7.83165e-09	2.49868e-08	0.0136	0.0171
AT2G35635.1	protein_coding	UBQ7, RUB2	RELATED TO UBIQUITIN 2, ubiquitin 7	1438	1707	1515	3925	3317	3763	1832	1834	1655	2720	3668	3681	2565.22	1774	3356	1.876	0.908	5.31103e-10	1.83107e-09	0.0146	0.0126
AT4G11230.1	protein_coding	-	-	26	34	36	86	53	91	33	37	39	60	59	89	52.71	36	69	1.877	0.908	0.00173109	0.00343456	0.0384	0.047
AT5G05987.1	protein_coding	PRA1.A2	prenylated RAB acceptor 1.A2	169	213	204	493	428	457	215	229	223	342	473	447	321.52	222	421	1.876	0.908	1.01768e-08	3.21717e-08	0.0143	0.0166
AT5G13440.1	protein_coding	-	-	2287	2717	2628	7086	5054	6016	2914	2920	2872	4911	5588	5885	4181.69	2902	5461	1.877	0.908	1.28715e-11	4.87449e-11	0.0125	0.0133
ATMG00516.1	protein_coding	NAD1, NAD1C	NADH DEHYDROGENASE 1, NADH dehydrogenase 1C	6879	8583	7951	21782	15331	18551	8765	9224	8688	15095	16952	18148	12812.1	8892	16732	1.877	0.908	1.73181e-09	5.76193e-09	0.016	0.0174
AT4G12450.1	protein_coding	-	-	10	11	11	31	20	26	13	12	12	21	22	25	17.6	12	23	1.876	0.907	0.0296087	0.048429	0.0624	0.1169
AT5G61560.1	protein_coding	-	-	103	140	141	343	297	262	131	150	154	238	328	256	209.7	145	274	1.875	0.907	6.05801e-07	1.68237e-06	0.018	0.0187
AT1G19770.1	protein_coding	ATPUP14, PUP14	purine permease 14	973	986	1160	3144	2149	2167	1240	1060	1268	2179	2376	2120	1707	1189	2225	1.874	0.906	6.66613e-11	2.4228e-10	0.013	0.0126
ATMG00590.1	protein_coding	ORF313		1172	1522	1404	4087	2583	3118	1493	1636	1534	2832	2856	3050	2233.66	1554	2913	1.874	0.906	1.34394e-12	5.36788e-12	0.0111	0.0125
AT5G00760.1	snoRNA			24	27	28	55	48	87	31	29	31	38	53	85	44.42	30	59	1.872	0.905	0.00691078	0.0125635	0.0534	0.0554
AT5G21090.1	protein_coding	-	-	3493	4067	3890	10019	8222	8793	4451	4371	4251	6943	9091	8602	6284.82	4358	8212	1.873	0.905	6.64241e-10	2.27411e-09	0.015	0.0145
AT1G15350.6	protein_coding	-	-	289	332	286	814	636	694	368	357	313	564	703	679	497.31	346	649	1.871	0.904	9.56791e-10	3.24393e-09	0.0132	0.0152
AT1G19200.2	protein_coding	-	-	43	52	64	108	127	134	55	56	70	75	140	131	87.83	60	115	1.871	0.904	0.000466721	0.000989288	0.0342	0.0305
AT2G02120.1	protein_coding	PDF2.1, LCR70	LOW-MOLECULAR-WEIGHT CYSTEINE-RICH 70	68	89	54	206	117	181	87	96	59	143	129	177	115.08	81	150	1.871	0.904	0.000523312	0.00110372	0.0378	0.025
AT3G07215.2	ncRNA		other RNA	69	68	95	164	189	188	88	73	104	114	209	184	128.56	88	169	1.871	0.904	0.000320829	0.00069377	0.0354	0.0235
AT4G20060.1	protein_coding	EMB1895	EMBRYO DEFECTIVE 1895	148	165	189	571	320	331	189	177	207	396	354	324	274.3	191	358	1.871	0.904	9.03717e-08	2.667e-07	0.0162	0.0172
AT1G21270.1	protein_coding	WAK2	wall-associated kinase 2	1516	1628	1758	5201	3222	3377	1932	1750	1921	3604	3563	3304	2678.83	1868	3490	1.869	0.903	3.57501e-12	1.39855e-11	0.0115	0.0126
AT1G31350.2	protein_coding	KUF1	KAR-UP F-box 1	79	100	61	199	174	185	101	107	67	138	192	181	131.01	92	170	1.87	0.903	0.000151516	0.000339207	0.0314	0.0232
AT1G64040.1	protein_coding	TOPP3	type one serine/threonine protein phosphatase 3	775	854	976	2428	1747	1989	988	918	1066	1683	1932	1946	1421.99	991	1854	1.87	0.903	1.08402e-11	4.12982e-11	0.0117	0.0128
AT1G77930.2	protein_coding	DJC65	DNA J protein C65	844	833	1019	2562	1837	1992	1075	895	1113	1776	2031	1949	1473.27	1028	1919	1.87	0.903	1.37039e-10	4.88919e-10	0.0132	0.0127
AT2G39300.4	protein_coding	-	-	107	112	152	413	239	243	136	120	166	286	264	238	201.83	141	263	1.87	0.903	3.99466e-06	1.03891e-05	0.0215	0.0189
AT3G48185.1	protein_coding	-	-	20	34	26	63	65	56	25	37	28	44	72	55	43.46	30	57	1.869	0.903	0.00269073	0.00519984	0.0386	0.0565
AT3G62970.3	protein_coding	-	-	281	326	317	877	588	734	358	350	346	608	650	718	505.13	351	659	1.869	0.903	6.69124e-11	2.43034e-10	0.0113	0.0152
AT5G14390.1	protein_coding	-	-	295	331	358	1070	659	648	376	356	391	742	729	634	537.82	374	702	1.87	0.903	1.16926e-10	4.1871e-10	0.0118	0.015
AT5G59840.1	protein_coding	-	-	494	608	511	1408	1083	1314	629	653	558	976	1198	1285	883.33	613	1153	1.87	0.903	6.60338e-10	2.2613e-09	0.0138	0.0137
AT1G32127.2	protein_coding	-	-	73	103	85	243	161	213	93	111	93	168	178	208	141.9	99	185	1.868	0.902	1.26237e-05	3.14087e-05	0.0224	0.0221
AT1G54990.1	protein_coding	AXR4, RGR, RGR1	AUXIN RESISTANT 4, REDUCED ROOT GRAVITROPISM 1, REDUCED ROOT GRAVITROPISM	642	815	706	1948	1521	1623	818	876	771	1350	1682	1588	1180.82	822	1540	1.868	0.902	1.35547e-11	5.12489e-11	0.0116	0.0131
AT1G63390.1	protein_coding	-	-	9	17	14	40	30	24	11	18	15	28	33	23	21.57	15	28	1.869	0.902	0.0224362	0.037481	0.0602	0.1006
AT2G07629.1	protein_coding	-	-	1158	1396	1339	3814	2579	2865	1476	1500	1463	2643	2852	2803	2122.76	1480	2766	1.868	0.902	1.00343e-12	4.03726e-12	0.0108	0.0125
AT2G29400.1	protein_coding	PP1-AT, TOPP1	type one protein phosphatase 1, PROTEIN PHOSPHATASE 1	739	790	827	2041	1624	1895	942	849	904	1414	1796	1854	1293.05	898	1688	1.868	0.902	3.32134e-10	1.15996e-09	0.0137	0.0129
AT2G44180.2	protein_coding	MAP2A	methionine aminopeptidase 2A	397	438	457	1182	919	954	506	471	499	819	1016	933	707.42	492	923	1.869	0.902	1.25222e-10	4.47558e-10	0.0124	0.0142
AT3G14205.2	protein_coding	SAC2	suppressor of actin 2	1010	1320	1314	3885	2221	2647	1287	1419	1436	2692	2456	2589	1979.85	1381	2579	1.869	0.902	5.37364e-12	2.08036e-11	0.0116	0.0125
AT3G54366.1	ncRNA		Unknown gene	243	298	297	849	526	628	310	320	325	588	582	614	456.46	318	595	1.869	0.902	3.29244e-11	1.2188e-10	0.0107	0.0155
ATMG00330.1	tRNA	TRNS.2	tRNA-Ser	52	42	58	129	99	131	66	45	63	89	109	128	83.63	58	109	1.868	0.902	0.000573816	0.00120452	0.0351	0.0316
AT3G44320.1	protein_coding	NIT3, AtNIT3	NITRILASE 3, nitrilase 3	178	195	161	437	376	443	227	210	176	303	416	433	294.05	204	384	1.868	0.901	2.2626e-06	6.00903e-06	0.0217	0.0169
AT4G34150.1	protein_coding	-	-	426	443	481	1139	1015	1020	543	476	526	789	1122	998	742.33	515	970	1.867	0.901	8.44036e-09	2.68615e-08	0.0157	0.0141
AT5G27280.1	protein_coding	-	-	650	795	796	2179	1605	1529	828	854	870	1510	1775	1496	1222.17	851	1594	1.867	0.901	7.36977e-12	2.82926e-11	0.0113	0.013
AT5G55000.1	protein_coding	FIP2		261	305	296	745	604	679	333	328	323	516	668	664	472.03	328	616	1.867	0.901	7.72202e-10	2.63406e-09	0.0128	0.0154
AT1G03330.1	protein_coding	LSM2	SM-like 2	426	456	495	1121	1003	1107	543	490	541	777	1109	1083	757.11	525	990	1.866	0.9	7.48775e-09	2.39223e-08	0.0156	0.014
AT1G28660.1	protein_coding	-	-	963	1219	1246	3133	2207	2743	1227	1310	1362	2171	2440	2683	1865.6	1300	2431	1.866	0.9	2.20727e-12	8.72151e-12	0.0111	0.0125
AT3G44880.1	protein_coding	ACD1, LLS1, PAO	PHEOPHORBIDE A OXYGENASE, LETHAL LEAF-SPOT 1 HOMOLOG, ACCELERATED CELL DEATH 1	1238	1446	1303	4324	2341	2986	1578	1554	1424	2997	2589	2921	2176.92	1519	2836	1.866	0.9	6.93268e-12	2.66585e-11	0.0117	0.0125
AT3G49870.2	protein_coding	ARLA1C, ATARLA1C	ADP-ribosylation factor-like A1C	889	1132	1179	2767	2164	2567	1133	1217	1288	1918	2393	2511	1743.21	1213	2274	1.866	0.9	6.52872e-12	2.51466e-11	0.0115	0.0126
AT5G10370.1	protein_coding	-	-	457	497	506	2063	764	942	582	534	553	1430	845	922	810.89	556	1066	1.866	0.9	7.99571e-09	2.54869e-08	0.0157	0.0139
AT2G31902.1	ncRNA		Potential natural antisense gene, locus overlaps with AT2G31900	35	54	64	164	101	97	45	58	70	114	112	95	82.13	58	107	1.865	0.899	0.000720771	0.00149793	0.0364	0.0318
AT2G44670.1	protein_coding	-	-	1273	1540	1526	3865	2938	3410	1622	1655	1667	2679	3249	3336	2367.94	1648	3088	1.865	0.899	7.2148e-12	2.77052e-11	0.0117	0.0125
AT3G19500.2	protein_coding	-	-	21	21	32	79	45	53	27	23	35	55	50	52	40.11	28	52	1.865	0.899	0.00481791	0.0089626	0.0447	0.0599
AT3G51520.1	protein_coding	DGAT2, AtDGAT2	diacylglycerol acyltransferase 2	400	490	527	1291	919	1127	510	527	576	895	1016	1102	770.92	538	1004	1.865	0.899	8.30188e-12	3.18229e-11	0.0108	0.014
AT4G00525.1	protein_coding	-	-	42	50	59	171	81	116	54	54	64	119	90	113	82.21	57	107	1.865	0.899	0.000255425	0.000558295	0.0293	0.0317
AT5G16970.1	protein_coding	AER, AT-AER	alkenal reductase	2047	2874	2309	6385	5329	5171	2608	3089	2523	4425	5893	5059	3932.68	2740	5126	1.865	0.899	1.05824e-11	4.03382e-11	0.0121	0.0132
AT5G53320.1	protein_coding	-	-	45	35	34	137	68	76	57	38	37	95	75	74	62.76	44	81	1.865	0.899	0.000714627	0.00148539	0.0324	0.04
AT2G44790.1	protein_coding	UCC2	uclacyanin 2	391	340	344	1101	591	911	498	365	376	763	653	891	591.2	413	769	1.864	0.898	6.24642e-09	2.00434e-08	0.015	0.0147
AT5G05950.1	protein_coding	MEE60	maternal effect embryo arrest 60	214	286	255	587	558	612	273	307	279	407	617	599	413.53	286	541	1.864	0.898	7.50187e-09	2.39647e-08	0.0144	0.0158
AT1G65250.1	protein_coding	-	-	58	57	49	149	123	115	74	61	54	103	136	112	90.08	63	117	1.862	0.897	0.000316161	0.000684098	0.0316	0.0298
AT1G72020.1	protein_coding	-	-	2395	2841	2789	6648	5242	7018	3052	3053	3048	4607	5796	6865	4403.58	3051	5756	1.862	0.897	1.54822e-09	5.16338e-09	0.0153	0.0135
AT1G74088.1	protein_coding	-	-	45	66	63	174	137	101	57	71	69	121	151	99	94.66	66	124	1.862	0.897	0.000203552	0.000449622	0.0295	0.0286
AT2G15730.2	protein_coding	-	-	96	131	109	311	233	244	122	141	119	216	258	239	182.35	127	238	1.862	0.897	1.01219e-06	2.76295e-06	0.0178	0.0197
AT2G45690.1	protein_coding	ATPEX16, SSE, SSE1, PEX16	PEROXIN 16, SHRUNKEN SEED 1, ARABIDOPSIS PEROXIN 16	171	206	246	665	440	383	218	221	269	461	487	375	338.36	236	441	1.862	0.897	2.5196e-07	7.2076e-07	0.018	0.0164
AT4G09460.1	protein_coding	MYB6, AtMYB6	myb domain protein 6	194	198	223	522	429	493	247	213	244	362	474	482	337.01	235	439	1.862	0.897	8.29697e-08	2.45737e-07	0.0165	0.0164
AT5G48530.1	protein_coding	-	-	63	83	85	212	168	161	80	89	93	147	186	157	125.42	87	163	1.862	0.897	2.05592e-05	5.01798e-05	0.0226	0.0237
AT1G22885.1	protein_coding	-	-	80	102	93	221	191	230	102	110	102	153	211	225	150.42	105	196	1.861	0.896	1.22469e-05	3.04929e-05	0.0223	0.0215
AT1G71960.1	protein_coding	ABCG25, ATABCG25	Arabidopsis thaliana ATP-binding cassette G25, ATP-binding casette G25	229	322	248	769	542	566	292	346	271	533	599	554	432.46	303	562	1.861	0.896	2.5202e-10	8.86253e-10	0.0116	0.0156
AT2G31280.1	protein_coding	LL2, CPUORF7, LHL2	conserved peptide upstream open reading frame 7, LONESOME HIGHWAY LIKE 2	276	391	346	1241	607	639	352	420	378	860	671	625	551.05	383	719	1.861	0.896	1.12514e-08	3.54446e-08	0.0153	0.0149
AT2G38130.1	protein_coding	ATMAK3		338	436	428	1030	831	946	431	469	468	714	919	925	654.18	456	853	1.861	0.896	3.63226e-11	1.34052e-10	0.0113	0.0144
AT3G51990.1	protein_coding	-	-	126	105	145	357	261	269	161	113	158	247	289	263	205.17	144	266	1.861	0.896	7.78344e-06	1.9738e-05	0.0229	0.0188
AT5G06100.4	protein_coding	ATMYB33, MYB33	myb domain protein 33	277	332	333	870	675	671	353	357	364	603	746	656	513.22	358	668	1.861	0.896	9.66587e-11	3.48093e-10	0.0114	0.0151
AT5G59140.1	protein_coding	-	-	371	418	395	1012	779	999	473	449	432	701	861	977	648.93	451	846	1.861	0.896	3.16747e-09	1.0355e-08	0.0144	0.0145
AT1G01740.2	protein_coding	BSK4	brassinosteroid-signaling kinase 4	163	189	180	578	351	351	208	203	197	401	388	343	289.93	203	377	1.86	0.895	1.02981e-08	3.25406e-08	0.0135	0.017
AT1G24800.1	protein_coding	-	-	358	389	396	1095	656	984	456	418	433	759	725	963	625.63	436	816	1.86	0.895	3.98055e-10	1.38225e-09	0.0127	0.0146
AT1G71040.1	protein_coding	LPR2	Low Phosphate Root2	1208	1500	1304	3829	2642	2998	1539	1612	1425	2654	2921	2933	2180.66	1525	2836	1.859	0.895	5.44531e-12	2.10665e-11	0.0114	0.0125
AT5G50670.2	protein_coding	SPL13B, SPL13	SQUAMOSA PROMOTER-BINDING PROTEIN LIKE 13, SQUAMOSA PROMOTER-BINDING PROTEIN LIKE 13B	199	206	223	537	437	500	254	221	244	372	483	489	343.85	240	448	1.86	0.895	5.94626e-08	1.78095e-07	0.016	0.0164
AT1G18740.1	protein_coding	-	-	831	984	969	2523	1982	2031	1059	1057	1059	1748	2192	1987	1517.02	1058	1976	1.859	0.894	1.98239e-11	7.416e-11	0.0119	0.0127
AT1G69020.2	protein_coding	-	-	39	53	57	193	81	97	50	57	62	134	90	95	81.19	56	106	1.858	0.894	0.00084751	0.00174473	0.0368	0.0319
AT1G76500.1	protein_coding	AHL29, SOB3	AT-hook motif nuclear-localized protein 29, SUPPRESSOR OF PHYB-4#3	18	22	28	74	33	58	23	24	31	51	36	57	36.95	26	48	1.858	0.894	0.00617383	0.0113031	0.0456	0.0641
AT5G11150.1	protein_coding	VAMP713, ATVAMP713	vesicle-associated membrane protein 713	480	564	529	1490	1083	1136	612	606	578	1033	1198	1111	856.2	599	1114	1.858	0.894	1.58118e-11	5.95892e-11	0.0112	0.0137
AT1G30900.1	protein_coding	BP80-3;3, VSR6, VSR3;3	VACUOLAR SORTING RECEPTOR 6, binding protein of 80 kDa 3;3, VACUOLAR SORTING RECEPTOR 3;3	138	104	138	333	276	280	176	112	151	231	305	274	208.05	146	270	1.857	0.893	4.66637e-05	0.000109886	0.0284	0.0187
AT3G05870.5	protein_coding	APC11	anaphase-promoting complex/cyclosome 11	108	141	112	313	251	278	138	152	122	217	278	272	196.32	137	256	1.857	0.893	1.95939e-06	5.23359e-06	0.0193	0.0191
AT3G09470.2	protein_coding	-	-	549	463	597	1464	1054	1263	700	498	652	1015	1165	1236	877.51	617	1139	1.857	0.893	6.47954e-09	2.07724e-08	0.0154	0.0137
AT4G00050.1	protein_coding	UNE10	unfertilized embryo sac 10	194	266	209	724	426	448	247	286	228	502	471	438	362.08	254	470	1.857	0.893	2.13087e-09	7.04772e-09	0.0127	0.0162
AT1G06780.2	protein_coding	GAUT6	galacturonosyltransferase 6	294	430	356	1216	665	712	375	462	389	843	735	697	583.38	409	758	1.856	0.892	1.23454e-09	4.14691e-09	0.0133	0.0147
AT3G07725.1	snoRNA			205	243	338	456	563	821	261	261	369	316	623	803	438.9	297	581	1.856	0.892	2.31912e-06	6.15155e-06	0.0222	0.0156
AT3G27350.1	protein_coding	-	-	225	281	345	792	582	606	287	302	377	549	644	593	458.49	322	595	1.855	0.892	1.20317e-09	4.04688e-09	0.0128	0.0155
AT5G58375.1	protein_coding	-	-	436	479	433	1095	945	1114	556	515	473	759	1045	1090	739.51	515	965	1.856	0.892	3.84281e-08	1.1653e-07	0.017	0.0141
AT2G45140.2	protein_coding	PVA12	plant VAP homolog 12	645	723	708	2057	1353	1511	822	777	774	1426	1496	1478	1128.71	791	1467	1.855	0.891	3.64349e-12	1.42415e-11	0.0107	0.0131
AT1G11200.1	protein_coding	-	-	344	363	392	981	735	863	438	390	428	680	813	844	598.93	419	779	1.853	0.89	5.70536e-10	1.96315e-09	0.0127	0.0147
AT1G52780.1	protein_coding	-	-	907	988	949	3119	1653	2097	1156	1062	1037	2162	1828	2051	1549.21	1085	2014	1.854	0.89	8.10671e-12	3.10876e-11	0.0113	0.0127
AT1G71100.1	protein_coding	RSW10	RADIAL SWELLING 10	198	221	296	613	560	482	252	238	323	425	619	472	388.13	271	505	1.853	0.89	6.41652e-07	1.77787e-06	0.0196	0.016
AT3G26330.1	protein_coding	CYP71B37	"cytochrome P450, family 71, subfamily B, polypeptide 37"	82	94	108	255	188	221	104	101	118	177	208	216	154.05	108	200	1.853	0.89	4.69106e-06	1.21337e-05	0.0196	0.0212
AT3G58900.1	protein_coding	-	-	208	263	264	757	435	557	265	283	288	525	481	545	397.78	279	517	1.853	0.89	5.97783e-10	2.05413e-09	0.0118	0.0159
AT4G24690.1	protein_coding	NBR1, AtNBR1	Arabidopsis thaliana next to BRCA1 gene 1, next to BRCA1 gene 1	3722	4548	4346	12603	7791	9513	4743	4888	4749	8734	8615	9306	6839.07	4793	8885	1.853	0.89	9.48487e-11	3.41663e-10	0.0132	0.0148
AT1G12320.1	protein_coding	-	-	77	63	83	187	170	163	98	68	91	130	188	159	122.26	86	159	1.852	0.889	0.000366328	0.000786624	0.0347	0.0242
AT3G60286.6	protein_coding	-	-	21	29	18	87	36	45	27	31	20	60	40	44	36.95	26	48	1.852	0.889	0.00944208	0.0168273	0.0529	0.0638
AT5G06240.1	protein_coding	emb2735	embryo defective 2735	119	174	165	435	292	342	152	187	180	301	323	335	246.31	173	320	1.852	0.889	1.03197e-07	3.03398e-07	0.0153	0.0177
AT5G18340.1	protein_coding	-	-	26	20	28	103	40	45	33	21	31	71	44	44	40.81	28	53	1.852	0.889	0.00529844	0.00979917	0.0446	0.0583
AT1G04780.1	protein_coding	-	-	744	946	909	3083	1450	1812	948	1017	993	2137	1603	1773	1411.74	986	1838	1.851	0.888	4.62493e-10	1.59926e-09	0.0136	0.0128
AT1G66270.1	protein_coding	BGLU21		865	537	384	1930	888	1339	1102	577	420	1338	982	1310	954.71	700	1210	1.851	0.888	2.92334e-05	7.02482e-05	0.0298	0.0135
AT1G73310.2	protein_coding	scpl4	serine carboxypeptidase-like 4	96	119	106	364	205	205	122	128	116	252	227	201	174.25	122	227	1.85	0.888	2.05382e-06	5.47692e-06	0.0184	0.02
AT4G04485.1	snoRNA			283	358	339	703	675	908	361	385	370	487	746	888	539.6	372	707	1.85	0.888	1.30231e-07	3.80477e-07	0.0178	0.015
AT5G58770.1	protein_coding	AtcPT4, cPT4	cis-prenyltransferase 4	123	106	124	389	219	242	157	114	135	270	242	237	192.44	135	250	1.85	0.888	1.12537e-06	3.06353e-06	0.0178	0.0192
ATMG00580.1	protein_coding	NAD4	NADH dehydrogenase subunit 4	26235	33770	32556	83397	60525	72351	33430	36292	35574	57796	66926	70778	50132.5	35099	65167	1.851	0.888	4.28884e-07	1.20481e-06	0.0219	0.0246
AT2G05590.2	protein_coding	-	-	229	285	271	694	545	589	292	306	296	481	603	576	425.67	298	553	1.849	0.887	5.04447e-10	1.7411e-09	0.0118	0.0157
AT2G45600.1	protein_coding	-	-	146	167	183	572	288	342	186	179	200	396	318	335	269.15	188	350	1.849	0.887	1.07855e-07	3.16793e-07	0.0156	0.0173
AT3G26290.2	protein_coding	CYP71B26	"cytochrome P450, family 71, subfamily B, polypeptide 26"	2440	2906	3041	8906	5249	5824	3109	3123	3323	6172	5804	5697	4538.09	3185	5891	1.849	0.887	2.40749e-11	8.96839e-11	0.0123	0.0135
AT3G46060.1	protein_coding	ARA3, RAB8A, RABE1c, ARA-3, ATRAB8A, ATRABE1C	RAB GTPase homolog 8A	1230	1313	1247	3500	2553	2845	1567	1411	1363	2426	2823	2783	2062.11	1447	2677	1.849	0.887	9.94654e-11	3.57971e-10	0.0128	0.0125
AT3G63210.1	protein_coding	MARD1	MEDIATOR OF ABA-REGULATED DORMANCY 1	407	410	429	1298	834	836	519	441	469	900	922	818	677.93	476	880	1.849	0.887	6.86118e-11	2.4911e-10	0.0115	0.0143
AT1G19750.2	protein_coding	-	-	20	24	25	66	49	47	25	26	27	46	54	46	37.42	26	49	1.848	0.886	0.00557921	0.0102871	0.0434	0.0641
AT1G64490.1	protein_coding	-	-	163	138	187	380	348	403	208	148	204	263	385	394	267.12	187	347	1.848	0.886	1.70494e-05	4.18947e-05	0.0256	0.0173
AT2G43250.1	protein_coding	-	-	128	209	199	568	355	336	163	225	217	394	393	329	286.67	202	372	1.848	0.886	6.41338e-07	1.77718e-06	0.0185	0.017
AT3G10985.1	protein_coding	SAG20, WI12, ATWI-12	senescence associated gene 20, WOUND-INDUCED PROTEIN 12, ARABIDOPSIS THALIANA WOUND-INDUCED PROTEIN 12	588	601	593	1488	1385	1281	749	646	648	1031	1531	1253	976.49	681	1272	1.848	0.886	3.63038e-08	1.10303e-07	0.017	0.0134
AT4G26940.1	protein_coding	-	-	913	955	1143	2906	2067	2093	1163	1026	1249	2014	2286	2047	1630.94	1146	2116	1.848	0.886	2.59908e-10	9.13533e-10	0.0132	0.0126
AT4G28150.3	protein_coding	-	-	16	25	32	63	55	48	20	27	35	44	61	47	38.94	27	51	1.848	0.886	0.00797433	0.0143773	0.0505	0.062
AT4G29080.1	protein_coding	PAP2, IAA27	phytochrome-associated protein 2, indole-3-acetic acid inducible 27	315	381	362	1039	658	800	401	409	396	720	728	783	572.77	402	744	1.848	0.886	4.59389e-11	1.68762e-10	0.0109	0.0148
AT5G02400.1	protein_coding	PLL2	pol-like 2	53	66	49	164	92	144	68	71	54	114	102	141	91.38	64	119	1.848	0.886	0.000556699	0.00116973	0.0343	0.0294
AT5G49610.1	protein_coding	-	-	127	163	176	396	331	350	162	175	192	274	366	342	252.02	176	327	1.848	0.886	1.33073e-07	3.88579e-07	0.0156	0.0176
AT1G01160.1	protein_coding	GIF2	GRF1-interacting factor 2	304	330	362	1022	688	650	387	355	396	708	761	636	540.41	379	702	1.847	0.885	4.82486e-10	1.66695e-09	0.0123	0.015
AT1G55320.1	protein_coding	AAE18	acyl-activating enzyme 18	230	252	210	861	372	477	293	271	229	597	411	467	378	264	492	1.847	0.885	1.09115e-08	3.44089e-08	0.014	0.016
AT3G02740.2	protein_coding	-	-	529	659	674	1691	1312	1330	674	708	736	1172	1451	1301	1007.08	706	1308	1.846	0.885	1.79815e-11	6.74661e-11	0.0112	0.0134
AT5G48775.4	lncRNA		other RNA	23	52	28	108	66	62	29	56	31	75	73	61	54.04	39	70	1.846	0.885	0.00400225	0.00754106	0.046	0.0457
AT2G04410.1	protein_coding	-	-	892	1049	1018	2520	2050	2312	1137	1127	1112	1746	2267	2262	1608.54	1125	2092	1.846	0.884	2.20071e-10	7.76243e-10	0.013	0.0126
AT2G43310.1	protein_coding	-	-	15	23	42	59	61	54	19	25	46	41	67	53	41.81	30	54	1.846	0.884	0.0124055	0.021702	0.0606	0.0584
AT2G44680.1	protein_coding	CKB4	casein kinase II beta subunit 4	294	344	353	1011	636	697	375	370	386	701	703	682	535.96	377	695	1.845	0.884	3.38043e-11	1.25038e-10	0.0105	0.015
AT3G48880.3	protein_coding	-	-	302	415	400	1036	737	825	385	446	437	718	815	807	601.31	423	780	1.846	0.884	2.06307e-11	7.71265e-11	0.0105	0.0147
AT4G01533.1	ncRNA		other RNA	33	33	37	102	64	78	42	35	40	71	71	76	55.95	39	73	1.845	0.884	0.00135535	0.00272796	0.0345	0.0445
AT5G60190.1	protein_coding	-	-	96	106	122	308	208	244	122	114	133	213	230	239	175.28	123	227	1.846	0.884	1.82e-06	4.87525e-06	0.0181	0.02
AT1G74200.2	protein_coding	AtRLP16, RLP16	receptor like protein 16	38	44	41	137	68	92	48	47	45	95	75	90	66.77	47	87	1.844	0.883	0.000694653	0.00144569	0.0316	0.0379
AT3G17770.1	protein_coding	-	-	349	472	404	1237	699	963	445	507	441	857	773	942	660.94	464	857	1.844	0.883	1.10818e-09	3.73502e-09	0.0132	0.0144
AT3G60410.2	protein_coding	-	-	431	553	592	1400	1100	1148	549	594	647	970	1216	1123	849.99	597	1103	1.845	0.883	3.2945e-11	1.2194e-10	0.0113	0.0137
AT4G08455.1	protein_coding	-	-	120	154	136	381	284	291	153	166	149	264	314	285	221.63	156	288	1.844	0.883	3.15232e-07	8.9489e-07	0.0162	0.0183
AT4G11320.1	protein_coding	AtCP2, CP2	cysteine protease 2	1814	1698	1699	4727	3040	4565	2311	1825	1857	3276	3361	4466	2849.32	1998	3701	1.845	0.883	2.0253e-08	6.27279e-08	0.017	0.0127
AT5G13550.1	protein_coding	SULTR4;1	sulfate transporter 4.1	667	694	604	1890	1261	1471	850	746	660	1310	1394	1439	1066.49	752	1381	1.844	0.883	3.66139e-10	1.27427e-09	0.013	0.0132
AT1G35470.2	protein_coding	RanBPM	Ran-binding protein in the microtubule-organizing centre	460	581	627	1655	1070	1185	586	624	685	1147	1183	1159	897.5	632	1163	1.844	0.882	1.52161e-11	5.7383e-11	0.0109	0.0136
AT1G69572.1	lncRNA		other RNA	26	31	43	90	80	61	33	33	47	62	88	60	53.99	38	70	1.842	0.882	0.0046576	0.00868402	0.0479	0.0462
AT5G48780.2	protein_coding	-	-	18	15	24	61	32	43	23	16	26	42	35	42	30.83	22	40	1.843	0.882	0.0101659	0.0180345	0.0482	0.0752
AT5G51740.2	protein_coding	-	-	241	203	217	572	485	481	307	218	237	396	536	471	360.93	254	468	1.843	0.882	2.20186e-06	5.85552e-06	0.0213	0.0162
AT1G16240.1	protein_coding	SYP51, ATSYP51	syntaxin of plants 51	983	984	1033	2706	2085	2207	1253	1057	1129	1875	2305	2159	1629.77	1146	2113	1.841	0.881	1.05987e-09	3.57781e-09	0.014	0.0126
AT3G07215.3	ncRNA		other RNA	78	83	96	215	175	206	99	89	105	149	194	202	139.59	98	182	1.842	0.881	2.6072e-05	6.29487e-05	0.0232	0.0224
AT4G12050.1	protein_coding	AHL26	AT-hook motif nuclear localized protein 26	21	12	10	49	24	30	27	13	11	34	27	29	23.4	17	30	1.842	0.881	0.0285706	0.0468653	0.0674	0.0944
AT4G22280.1	protein_coding	-	-	45	76	62	171	130	120	57	82	68	119	144	117	97.73	69	127	1.841	0.881	0.000105774	0.000240908	0.0253	0.028
AT1G49245.1	protein_coding	-	-	126	89	109	283	212	258	161	96	119	196	234	252	176.37	125	227	1.841	0.88	0.00010898	0.000247788	0.03	0.02
AT3G56490.1	protein_coding	HIT3, HINT1	HIS triad family protein 3, HISTIDINE TRIAD NUCLEOTIDE-BINDING 1	535	647	623	1541	1162	1497	682	695	681	1068	1285	1464	979.18	686	1272	1.841	0.88	2.95701e-10	1.03621e-09	0.0127	0.0134
AT5G56090.1	protein_coding	COX15	cytochrome c oxidase 15	192	350	290	831	484	608	245	376	317	576	535	595	440.59	313	569	1.84	0.88	8.41289e-08	2.49013e-07	0.0165	0.0156
AT5G60820.1	protein_coding	-	-	124	154	143	378	267	336	158	166	156	262	295	329	227.61	160	295	1.84	0.88	5.79029e-07	1.61042e-06	0.0171	0.0182
AT5G65575.2	lncRNA		other RNA	86	117	114	310	199	232	110	126	125	215	220	227	170.29	120	221	1.84	0.88	2.33871e-06	6.2e-06	0.0182	0.0202
AT3G11530.3	protein_coding	-	-	247	203	235	605	481	507	315	218	257	419	532	496	372.8	263	482	1.84	0.879	9.86137e-07	2.69394e-06	0.0197	0.0161
AT4G17695.1	protein_coding	KAN3	KANADI 3	74	118	118	349	222	166	94	127	129	242	245	162	166.63	117	216	1.839	0.879	0.000114175	0.000258882	0.0296	0.0204
AT1G64840.1	protein_coding	-	-	218	243	273	703	468	545	278	261	298	487	517	533	395.85	279	512	1.837	0.878	8.5058e-10	2.89294e-09	0.0117	0.0159
AT2G21840.1	protein_coding	-	-	57	62	44	157	94	133	73	67	48	109	104	130	88.37	63	114	1.837	0.878	0.000788962	0.00163153	0.0357	0.0302
AT2G35900.2	protein_coding	-	-	201	320	292	788	545	545	256	344	319	546	603	533	433.5	306	561	1.838	0.878	1.65089e-09	5.49791e-09	0.0125	0.0156
AT3G09350.3	protein_coding	Fes1A	Fes1A	308	495	405	1037	776	952	392	532	443	719	858	931	645.83	456	836	1.838	0.878	3.06608e-10	1.07309e-09	0.012	0.0145
AT4G16430.1	protein_coding	JAM3	Jasmonate Associated MYC2 LIKE 3	520	657	687	1862	1231	1270	663	706	751	1290	1361	1242	1002.22	707	1298	1.838	0.878	2.69552e-11	1.00168e-10	0.0112	0.0134
AT2G39000.1	protein_coding	AtNAA70		379	445	455	1133	869	963	483	478	497	785	961	942	691.08	486	896	1.836	0.877	1.14215e-10	4.09419e-10	0.0115	0.0143
AT5G55600.1	protein_coding	-	-	507	628	658	2099	1047	1180	646	675	719	1455	1158	1154	967.78	680	1256	1.837	0.877	8.84883e-10	3.00705e-09	0.0133	0.0134
AT1G54115.1	protein_coding	CCX4, ATCCX4	CATION CALCIUM EXCHANGER 4, cation calcium exchanger 4	444	491	543	1340	985	1108	566	528	593	929	1089	1084	798.08	562	1034	1.836	0.876	1.31946e-10	4.7105e-10	0.0118	0.0139
AT3G47836.2	protein_coding	-	-	291	334	328	819	665	722	371	359	358	568	735	706	516.23	363	670	1.836	0.876	1.53782e-09	5.12931e-09	0.0128	0.0151
AT4G05460.1	protein_coding	-	-	179	230	235	569	411	510	228	247	257	394	454	499	346.63	244	449	1.836	0.876	2.95129e-09	9.66861e-09	0.0123	0.0163
AT4G16008.1	protein_coding	-	-	73	80	84	197	154	199	93	86	92	137	170	195	128.71	90	167	1.836	0.876	5.1748e-05	0.000121328	0.0246	0.0234
AT1G26550.1	protein_coding	-	-	859	1007	878	2455	1701	2240	1095	1082	959	1701	1881	2191	1484.95	1045	1924	1.834	0.875	1.75299e-09	5.82893e-09	0.0142	0.0127
AT3G05545.1	protein_coding	-	-	1128	1243	1276	3625	2349	2586	1437	1336	1394	2512	2597	2530	1967.81	1389	2546	1.834	0.875	6.68513e-12	2.57349e-11	0.011	0.0125
AT5G55210.1	protein_coding	-	-	352	419	359	1133	766	751	449	450	392	785	847	735	609.66	430	789	1.833	0.875	4.008e-11	1.47452e-10	0.0106	0.0146
AT1G73980.3	protein_coding	TTM1, AtTTM1	triphosphate tunnel metalloenzyme 1	673	892	849	2520	1518	1637	858	959	928	1746	1679	1601	1295.04	915	1675	1.832	0.874	2.44492e-11	9.10369e-11	0.0113	0.0129
AT2G29590.1	protein_coding	-	-	81	79	76	212	178	159	103	85	83	147	197	156	128.41	90	167	1.832	0.874	9.17444e-05	0.000210464	0.0267	0.0234
AT3G02385.1	snoRNA			18	20	38	56	45	69	23	21	42	39	50	67	40.34	29	52	1.833	0.874	0.00618803	0.0113246	0.0444	0.0602
AT3G03880.1	protein_coding	-	-	205	323	272	659	534	629	261	347	297	457	590	615	428.01	302	554	1.833	0.874	1.05712e-09	3.56896e-09	0.0119	0.0157
AT4G34000.2	protein_coding	ABF3, AtABF3, DPBF5	DC3 PROMOTER-BINDING FACTOR 5, abscisic acid responsive elements-binding factor 3	272	215	283	923	429	517	347	231	309	640	474	506	417.78	296	540	1.833	0.874	1.60186e-09	5.34099e-09	0.0122	0.0157
AT5G37590.2	protein_coding	-	-	196	279	269	722	531	472	250	300	294	500	587	462	398.8	281	516	1.833	0.874	4.48696e-09	1.45432e-08	0.0129	0.0159
AT5G54510.1	protein_coding	DFL1, GH3.6	Gretchen Hagen3.6, DWARF IN LIGHT 1	1131	1333	1285	3342	2527	2818	1441	1433	1404	2316	2794	2757	2024.14	1426	2622	1.833	0.874	3.54718e-11	1.3105e-10	0.0118	0.0125
AT1G25425.1	protein_coding	CLE43	CLAVATA3/ESR-RELATED 43	55	92	69	218	138	144	70	99	75	151	153	141	114.82	81	148	1.831	0.873	7.97533e-05	0.000183997	0.025	0.025
AT2G04430.2	protein_coding	NUDT5, atnudt5	nudix hydrolase homolog 5	60	60	59	144	118	153	76	64	64	100	130	150	97.56	68	127	1.83	0.872	0.000487838	0.00103194	0.0328	0.0281
AT2G04550.1	protein_coding	IBR5, DSPTP1E	DUAL SPECIFICITY PROTEIN PHOSPHATASE 1E, indole-3-butyric acid response 5	319	391	388	960	733	840	406	420	424	665	811	822	591.37	417	766	1.83	0.872	1.71949e-10	6.09811e-10	0.0113	0.0147
AT2G40710.1	protein_coding	-	-	26	49	38	108	76	74	33	53	42	75	84	72	59.76	43	77	1.831	0.872	0.00155582	0.00310575	0.0355	0.0419
AT3G25070.2	protein_coding	RIN4, AtRIN4	RPM1 interacting protein 4	451	526	450	1219	1036	1035	575	565	492	845	1146	1012	772.42	544	1001	1.831	0.872	2.9577e-09	9.68847e-09	0.0138	0.014
AT3G62190.2	protein_coding	-	-	289	325	335	830	603	769	368	349	366	575	667	752	512.97	361	665	1.831	0.872	9.76442e-10	3.30734e-09	0.0123	0.0151
AT3G63260.2	protein_coding	ATMRK1		582	721	692	1864	1263	1508	742	775	756	1292	1397	1475	1072.69	758	1388	1.83	0.872	1.01214e-11	3.86228e-11	0.0106	0.0132
AT4G26490.1	protein_coding	-	-	33	55	66	153	90	110	42	59	72	106	100	108	81.07	58	105	1.83	0.872	0.000817761	0.00168734	0.0343	0.0322
AT1G69750.2	protein_coding	ATCOX19-2, COX19-2	cytochrome c oxidase 19-2, A. THALIANA CYTOCHROME C OXIDASE 19-2	222	303	287	581	628	640	283	326	314	403	694	626	440.88	308	574	1.829	0.871	3.3222e-08	1.01303e-07	0.015	0.0156
AT2G33390.2	protein_coding	-	-	198	248	295	633	529	529	252	267	322	439	585	517	397.05	280	514	1.829	0.871	1.23697e-08	3.88625e-08	0.0137	0.0159
AT4G16470.1	protein_coding	-	-	49	84	90	215	139	155	62	90	98	149	154	152	117.56	83	152	1.829	0.871	0.000124684	0.000281706	0.027	0.0246
AT1G19120.1	protein_coding	LSM1A	SM-like 1A	398	403	454	1141	857	910	507	433	496	791	948	890	677.48	479	876	1.828	0.87	1.48187e-09	4.94918e-09	0.013	0.0143
AT1G33415.2	lncRNA		other RNA	19	29	30	79	53	49	24	31	33	55	59	48	41.57	29	54	1.828	0.87	0.00573848	0.0105648	0.0441	0.0581
AT1G66660.1	protein_coding	-	-	103	114	145	364	226	254	131	123	158	252	250	248	193.81	137	250	1.827	0.87	2.46724e-06	6.52834e-06	0.0185	0.0192
AT2G04890.1	protein_coding	SCL21	SCARECROW-like 21	189	252	216	698	399	451	241	271	236	484	441	441	352.3	249	455	1.828	0.87	7.88623e-09	2.51494e-08	0.013	0.0163
AT3G02550.1	protein_coding	LBD41	LOB domain-containing protein 41	73	116	62	227	147	197	93	125	68	157	163	193	133	95	171	1.828	0.87	0.00045907	0.000974326	0.0349	0.0229
AT1G33270.2	protein_coding	-	-	351	513	445	1244	809	969	447	551	486	862	895	948	698.24	495	902	1.826	0.869	1.52351e-10	5.42026e-10	0.0115	0.0142
AT2G26970.2	protein_coding	-	-	175	195	184	490	425	366	223	210	201	340	470	358	300.2	211	389	1.826	0.869	2.62511e-07	7.49867e-07	0.0165	0.0169
AT3G58350.1	protein_coding	RTM3	RESTRICTED TEV MOVEMENT 3	17	18	33	43	39	72	22	19	36	30	43	70	36.74	26	48	1.827	0.869	0.00937463	0.0167145	0.048	0.0657
AT5G03990.2	protein_coding	-	-	26	24	28	76	44	64	33	26	31	53	49	63	42.24	30	55	1.827	0.869	0.00441226	0.00825908	0.0403	0.0574
AT1G50510.1	protein_coding	-	-	298	337	379	959	656	735	380	362	414	665	725	719	544.17	385	703	1.825	0.868	1.32596e-10	4.73309e-10	0.0109	0.015
AT3G57590.1	protein_coding	-	-	88	139	127	334	223	255	112	149	139	231	247	249	187.97	133	242	1.825	0.868	2.25475e-06	5.98934e-06	0.018	0.0194
AT4G00550.1	protein_coding	DGD2	digalactosyl diacylglycerol deficient 2	320	324	339	979	637	686	408	348	370	678	704	671	530.05	375	684	1.826	0.868	2.83065e-10	9.92805e-10	0.0114	0.015
AT4G10590.4	protein_coding	UBP10	ubiquitin-specific protease 10	618	730	713	2169	1219	1475	787	785	779	1503	1348	1443	1107.52	784	1431	1.825	0.868	1.11414e-11	4.23766e-11	0.0106	0.0132
AT5G05100.1	protein_coding	-	-	703	787	742	2065	1462	1649	896	846	811	1431	1617	1613	1202.2	851	1554	1.825	0.868	8.4631e-11	3.05644e-10	0.0117	0.013
AT5G44580.1	protein_coding	-	-	824	846	1054	1786	1991	2495	1050	909	1152	1238	2202	2441	1498.48	1037	1960	1.826	0.868	2.61817e-06	6.90876e-06	0.023	0.0127
AT1G11020.1	protein_coding	-	-	221	269	252	738	458	537	282	289	275	511	506	525	398.21	282	514	1.824	0.867	9.25696e-10	3.14269e-09	0.0115	0.0159
AT2G09795.2	lncRNA		other RNA	122	144	140	336	273	324	155	155	153	233	302	317	219.14	154	284	1.824	0.867	2.10115e-06	5.59728e-06	0.0186	0.0184
AT2G46970.1	protein_coding	PIL1	phytochrome interacting factor 3-like 1	28	35	29	72	73	65	36	38	32	50	81	64	49.86	35	65	1.824	0.867	0.00357321	0.00678383	0.0407	0.0499
AT5G65590.1	protein_coding	SCAP1	STOMATAL CARPENTER 1	66	98	78	249	146	169	84	105	85	173	161	165	129	91	166	1.823	0.867	4.28293e-05	0.000101181	0.0232	0.0233
AT1G15430.2	protein_coding	-	-	169	143	163	417	317	363	215	154	178	289	351	355	256.96	182	332	1.823	0.866	5.35515e-06	1.37813e-05	0.0212	0.0175
AT2G22680.1	protein_coding	WAVH1	WAV3 homolog 1	78	93	87	285	153	175	99	100	95	198	169	171	138.71	98	179	1.823	0.866	1.57126e-05	3.87085e-05	0.0206	0.0223
AT4G09340.1	protein_coding	-	-	431	527	516	1364	991	1048	549	566	564	945	1096	1025	790.95	560	1022	1.823	0.866	4.77901e-11	1.75333e-10	0.0109	0.0139
AT5G58790.2	protein_coding	-	-	37	43	40	122	81	78	47	46	44	85	90	76	64.58	46	84	1.822	0.866	0.000842973	0.00173591	0.0308	0.0392
AT1G25098.2	lncRNA		other RNA	427	592	624	1633	1028	1135	544	636	682	1132	1137	1110	873.48	621	1126	1.821	0.865	1.70818e-10	6.06031e-10	0.0117	0.0137
AT2G40113.1	protein_coding	-	-	43	32	32	83	79	83	55	34	35	58	87	81	58.37	41	75	1.821	0.865	0.00806201	0.0145279	0.0557	0.0434
AT3G15430.2	protein_coding	-	-	451	474	566	1451	934	1079	575	509	618	1006	1033	1056	799.41	567	1032	1.821	0.865	1.14007e-10	4.08726e-10	0.0114	0.0139
AT1G09910.2	protein_coding	-	-	262	261	312	978	454	578	334	280	341	678	502	565	450.08	318	582	1.82	0.864	1.04874e-09	3.54236e-09	0.0117	0.0155
AT2G25737.1	protein_coding	-	-	187	205	198	590	354	438	238	220	216	409	391	428	317.29	225	409	1.82	0.864	1.40203e-08	4.38955e-08	0.013	0.0166
AT3G03773.3	protein_coding	p23-2		132	211	160	463	332	351	168	227	175	321	367	343	266.86	190	344	1.82	0.864	1.77215e-07	5.12816e-07	0.0153	0.0173
AT3G11900.2	protein_coding	ANT1	aromatic and neutral transporter 1	418	377	397	1035	782	933	533	405	434	717	865	913	644.38	457	832	1.82	0.864	7.84152e-08	2.32716e-07	0.0165	0.0145
AT1G10060.5	protein_coding	BCAT-1, BCAT1, ATBCAT-1	branched-chain amino acid transferase 1, branched-chain amino acid transaminase 1	349	407	460	1183	837	794	445	437	503	820	926	777	651.14	462	841	1.819	0.863	1.33092e-09	4.46156e-09	0.0126	0.0144
AT2G13800.2	protein_coding	ATSERK5, SERK5, BAK8	BRI1- ASSOCIATED KINASE 8, SOMATIC EMBRYOGENESIS RECEPTOR LIKE KINASE 5, somatic embryogenesis receptor-like kinase 5	218	228	195	590	425	466	278	245	213	409	470	456	345.1	245	445	1.818	0.863	1.04043e-07	3.05851e-07	0.0154	0.0163
AT5G47910.1	protein_coding	ATRBOHD, RBOHD	respiratory burst oxidase homologue D	1387	1663	1252	4323	2648	3033	1767	1787	1368	2996	2928	2967	2302.27	1641	2964	1.819	0.863	2.66601e-10	9.36352e-10	0.0127	0.0125
AT1G17620.1	protein_coding	-	-	491	528	519	1514	994	1073	626	567	567	1049	1099	1050	826.37	587	1066	1.818	0.862	6.90999e-11	2.50849e-10	0.0111	0.0138
AT2G22480.1	protein_coding	PFK5	phosphofructokinase 5	852	974	882	2639	1685	1973	1086	1047	964	1829	1863	1930	1453.05	1032	1874	1.817	0.862	4.79328e-11	1.75833e-10	0.0114	0.0127
AT3G18490.1	protein_coding	ASPG1	ASPARTIC PROTEASE IN GUARD CELL 1	1740	1927	1987	7569	2894	3644	2217	2071	2171	5245	3200	3565	3078.26	2153	4003	1.817	0.862	1.04869e-08	3.31145e-08	0.0156	0.0128
AT4G29900.1	protein_coding	ATACA10, ACA10, CIF1	autoinhibited Ca(2+)-ATPase 10, COMPACT INFLORESCENCE 1	1428	1692	1681	4890	2903	3429	1820	1818	1837	3389	3210	3354	2571.35	1825	3318	1.818	0.862	8.69511e-12	3.32938e-11	0.0109	0.0126
AT5G02502.1	protein_coding	-	-	254	332	345	729	640	744	324	357	377	505	708	728	499.69	353	647	1.818	0.862	9.81142e-10	3.32206e-09	0.0119	0.0152
AT4G02220.1	protein_coding	-	-	363	428	461	1080	853	930	463	460	504	748	943	910	671.28	476	867	1.817	0.861	3.41122e-10	1.19001e-09	0.0117	0.0144
AT4G28060.1	protein_coding	-	-	857	1028	1025	2343	1935	2381	1092	1105	1120	1624	2140	2329	1568.24	1106	2031	1.817	0.861	1.38696e-09	4.64275e-09	0.0136	0.0127
AT1G16930.3	protein_coding	-	-	150	149	140	374	309	324	191	160	153	259	342	317	237.01	168	306	1.815	0.86	6.81262e-06	1.73659e-05	0.0211	0.0179
AT4G33080.1	protein_coding	-	-	387	544	490	1844	718	930	493	585	535	1278	794	910	765.8	538	994	1.815	0.86	9.21735e-07	2.52367e-06	0.02	0.014
AT5G06305.1	snoRNA			15	43	19	49	43	73	19	46	21	34	48	71	39.83	29	51	1.815	0.86	0.0284871	0.046742	0.0775	0.061
AT5G39890.1	protein_coding	PCO2	plant cysteine oxidase 2	51	61	51	143	96	138	65	66	56	99	106	135	87.75	62	113	1.814	0.86	0.000600382	0.0012583	0.0319	0.0304
AT5G48775.3	lncRNA		other RNA	35	40	29	120	72	56	45	43	32	83	80	55	56.14	40	73	1.815	0.86	0.001722	0.00341797	0.0337	0.0442
AT3G52240.1	protein_coding	-	-	668	821	873	2456	1536	1513	851	882	954	1702	1698	1480	1261.34	896	1627	1.814	0.859	2.24861e-10	7.9244e-10	0.0121	0.0129
AT5G45370.2	protein_coding	UMAMIT1	Usually multiple acids move in and out Transporters 1	92	115	128	305	244	217	117	124	140	211	270	212	179.02	127	231	1.813	0.859	1.0285e-05	2.58195e-05	0.0207	0.0198
AT5G53530.1	protein_coding	VPS26A	vacuolar protein sorting 26A	721	837	822	1999	1611	1834	919	900	898	1385	1781	1794	1279.55	906	1653	1.814	0.859	5.70817e-10	1.96364e-09	0.0127	0.0129
AT2G14520.2	protein_coding	-	-	139	140	130	394	272	282	177	150	142	273	301	276	219.88	156	283	1.813	0.858	1.72089e-06	4.6208e-06	0.0178	0.0184
AT2G20830.4	protein_coding	-	-	236	287	302	802	481	630	301	308	330	556	532	616	440.52	313	568	1.812	0.858	4.88373e-10	1.68708e-09	0.011	0.0156
AT4G10430.5	protein_coding	-	-	458	418	555	1400	881	1028	584	449	606	970	974	1006	764.89	546	983	1.812	0.858	1.34228e-09	4.49855e-09	0.0127	0.014
AT5G61450.1	protein_coding	-	-	365	466	415	1140	831	885	465	501	453	790	919	866	665.67	473	858	1.812	0.858	8.85808e-11	3.19578e-10	0.0108	0.0144
