## Supplementary material for "A ppGpp-mediated brake on photosynthesis is required for acclimation to nitrogen limitation in Arabidopsis": Table S1 DEGs (part 2 of 3)

### Sheet: WT-N vs WT+N (continued)
Id				wt_ms2_1	wt_ms2_2	wt_ms2_3	wt_n50_1	wt_n50_2	wt_n50_3	norm.wt_ms2_1	norm.wt_ms2_2	norm.wt_ms2_3	norm.wt_n50_1	norm.wt_n50_2	norm.wt_n50_3	baseMean	WTMS2	WTN50	FC	log2FoldChange	pvalue	padj	tagwise.dispersion	trended.dispersion
AT1G19400.1	protein_coding	-	-	571	640	771	1901	1304	1351	728	688	842	1317	1442	1322	1056.47	753	1360	1.811	0.857	3.68278e-10	1.28155e-09	0.0122	0.0133
AT2G39230.1	protein_coding	LOJ	LATERAL ORGAN JUNCTION	79	101	97	352	146	178	101	109	106	244	161	174	149.12	105	193	1.811	0.857	6.73276e-05	0.000156349	0.0252	0.0215
AT4G25900.1	protein_coding	-	-	587	646	643	1341	1463	1469	748	694	703	929	1618	1437	1021.49	715	1328	1.812	0.857	7.49739e-07	2.06448e-06	0.0199	0.0133
AT5G05400.2	protein_coding	-	-	85	67	59	222	127	145	108	72	64	154	140	142	113.49	81	145	1.811	0.857	0.000183755	0.000407793	0.0274	0.0252
AT5G37930.1	protein_coding	-	-	231	274	302	744	533	572	294	294	330	516	589	560	430.56	306	555	1.811	0.857	1.36543e-09	4.57284e-09	0.0116	0.0157
AT1G12420.1	protein_coding	ACR8	ACT domain repeat 8	82	84	88	278	145	178	104	90	96	193	160	174	136.34	97	176	1.81	0.856	1.72155e-05	4.22993e-05	0.0201	0.0226
AT1G21651.1	protein_coding	-	-	66	79	88	245	126	176	84	85	96	170	139	172	124.41	88	160	1.81	0.856	4.93066e-05	0.000115808	0.0227	0.0238
AT1G56140.1	protein_coding	-	-	562	665	639	1911	1105	1338	716	715	698	1324	1222	1309	997.36	710	1285	1.81	0.856	3.29712e-11	1.22021e-10	0.0107	0.0134
AT4G36570.1	protein_coding	ATRL3, RL3	RAD-like 3	71	65	103	238	158	153	90	70	113	165	175	150	127.03	91	163	1.81	0.856	0.000278115	0.000605334	0.0304	0.0235
AT5G07095.1	snoRNA			2414	2404	2905	5238	4270	8902	3076	2584	3174	3630	4722	8708	4315.65	2945	5687	1.81	0.856	1.42369e-05	3.52408e-05	0.0266	0.0134
AT5G08750.4	protein_coding	-	-	256	300	304	844	561	584	326	322	332	585	620	571	459.55	327	592	1.81	0.856	3.49219e-10	1.21765e-09	0.0108	0.0155
AT5G61800.1	protein_coding	-	-	29	39	32	99	69	63	37	42	35	69	76	62	53.39	38	69	1.811	0.856	0.00213759	0.00419024	0.0348	0.0465
AT1G25055.1	protein_coding	-	-	354	382	361	1041	609	909	451	411	394	721	673	889	590.02	419	761	1.809	0.855	9.68797e-09	3.06749e-08	0.0138	0.0147
AT4G14600.1	protein_coding	-	-	129	161	139	353	311	310	164	173	152	245	344	303	230.18	163	297	1.809	0.855	1.89976e-06	5.08111e-06	0.018	0.0181
AT4G33690.1	protein_coding	-	-	133	136	175	419	278	323	169	146	191	290	307	316	236.77	169	304	1.809	0.855	8.84165e-07	2.42461e-06	0.0168	0.0179
AT5G41910.2	protein_coding	MED10A		108	100	148	344	233	239	138	107	162	238	258	234	189.44	136	243	1.808	0.855	2.03121e-05	4.95985e-05	0.0226	0.0194
AT1G66180.1	protein_coding	-	-	918	1076	1073	2550	2018	2426	1170	1156	1172	1767	2231	2373	1645.07	1166	2124	1.808	0.854	8.1394e-10	2.77338e-09	0.013	0.0126
AT4G22740.2	protein_coding	-	-	256	287	281	841	548	528	326	308	307	583	606	517	441.16	314	569	1.807	0.854	9.87995e-10	3.34445e-09	0.0114	0.0156
AT5G57340.2	protein_coding	-	-	158	168	168	448	377	311	201	181	184	310	417	304	266.17	189	344	1.807	0.854	1.79538e-06	4.81206e-06	0.0185	0.0174
AT2G38000.1	protein_coding	-	-	336	415	368	1020	758	780	428	446	402	707	838	763	597.39	425	769	1.806	0.853	2.53569e-10	8.91589e-10	0.011	0.0147
AT3G08990.1	protein_coding	-	-	59	52	46	137	113	109	75	56	50	95	125	107	84.64	60	109	1.806	0.853	0.00124228	0.0025105	0.0363	0.0313
AT4G22390.2	protein_coding	-	-	25	23	34	91	47	55	32	25	37	63	52	54	43.76	31	56	1.806	0.853	0.00545928	0.010078	0.0418	0.0553
AT1G72280.1	protein_coding	AERO1, ERO1	endoplasmic reticulum oxidoreductins 1	96	102	80	200	227	202	122	110	87	139	251	198	151.1	106	196	1.805	0.852	0.000447487	0.000951258	0.0338	0.0215
AT1G72750.1	protein_coding	ATTIM23-2, TIM23-2	translocase inner membrane subunit 23-2	1061	1143	1136	2636	2331	2629	1352	1228	1241	1827	2578	2572	1799.63	1274	2326	1.805	0.852	3.89117e-08	1.1792e-07	0.0163	0.0126
AT3G02700.1	protein_coding	-	-	549	512	616	1343	1152	1314	700	550	673	931	1274	1285	902.15	641	1163	1.805	0.852	1.47589e-07	4.29396e-07	0.0172	0.0136
AT3G55530.1	protein_coding	SDIR1, AtSDIR1	SALT- AND DROUGHT-INDUCED RING FINGER1	226	255	296	652	523	587	288	274	323	452	578	574	414.98	295	535	1.805	0.852	1.04697e-08	3.30639e-08	0.013	0.0158
AT3G56740.1	protein_coding	-	-	178	212	219	624	387	402	227	228	239	432	428	393	324.6	231	418	1.805	0.852	1.93199e-08	5.99175e-08	0.0129	0.0166
AT4G35360.1	protein_coding	-	-	774	817	887	2237	1671	1764	986	878	969	1550	1848	1726	1326.19	944	1708	1.805	0.852	4.63878e-10	1.60365e-09	0.0124	0.0129
AT5G08860.1	snoRNA			79	121	107	223	199	268	101	130	117	155	220	262	164.06	116	212	1.806	0.852	2.26619e-05	5.50718e-05	0.0218	0.0206
ATMG00110.1	protein_coding	ABCI2, CCB206	cytochrome C biogenesis 206, ATP-binding cassette I2	1075	1254	1336	2900	2429	2999	1370	1348	1460	2010	2686	2934	1967.79	1393	2543	1.805	0.852	1.51231e-09	5.04664e-09	0.0135	0.0125
AT1G50970.2	protein_coding	-	-	61	73	81	269	117	134	78	78	89	186	129	131	115.26	82	149	1.803	0.851	0.000246316	0.000539481	0.0284	0.0249
AT3G06540.1	protein_coding	AthREP, REP	Rab escort protein	293	373	400	1014	708	715	373	401	437	703	783	699	566.06	404	728	1.804	0.851	6.06782e-10	2.08454e-09	0.0115	0.0148
AT3G07590.2	protein_coding	SmD1a		108	125	164	364	235	305	138	134	179	252	260	298	210.27	150	270	1.804	0.851	1.32395e-06	3.58632e-06	0.0167	0.0186
AT1G61660.5	protein_coding	AtbHLH112		341	439	507	1321	783	860	435	472	554	915	866	841	680.48	487	874	1.802	0.85	3.09744e-09	1.01355e-08	0.0129	0.0143
AT1G68000.1	protein_coding	ATPIS1, ATPIS, PIS1	phosphatidylinositol synthase 1, PHOSPHATIDYLINOSITOL SYNTHASE	513	628	623	1467	1137	1404	654	675	681	1017	1257	1373	942.78	670	1216	1.802	0.85	5.26238e-10	1.81475e-09	0.0121	0.0135
AT2G41210.1	protein_coding	PIP5K5	phosphatidylinositol- 4-phosphate 5-kinase 5	72	65	66	249	137	105	92	70	72	173	151	103	110.08	78	142	1.802	0.85	0.000202856	0.000448226	0.0269	0.0257
AT2G44290.1	protein_coding	-	-	104	136	106	251	301	229	133	146	116	174	333	224	187.55	132	244	1.802	0.85	4.16865e-05	9.86141e-05	0.0243	0.0195
AT3G15355.1	protein_coding	PFU1, UBC25	ubiquitin-conjugating enzyme 25, PHO2 FAMILY UBIQUITIN CONJUGATION ENZYME 1	309	346	384	950	710	712	394	372	420	658	785	697	554.19	395	713	1.802	0.85	1.49946e-09	5.00554e-09	0.012	0.0149
AT5G09380.3	protein_coding	-	-	126	148	173	400	265	356	161	159	189	277	293	348	237.86	170	306	1.803	0.85	4.10559e-07	1.15496e-06	0.0154	0.0179
AT5G53010.1	protein_coding	-	-	257	311	314	893	568	579	327	334	343	619	628	566	469.69	335	604	1.803	0.85	5.91883e-10	2.03429e-09	0.011	0.0154
AT2G31820.1	protein_coding	-	-	744	823	819	2385	1556	1578	948	884	895	1653	1721	1544	1274.08	909	1639	1.802	0.849	3.96062e-11	1.45805e-10	0.0109	0.0129
AT2G37680.1	protein_coding	-	-	168	185	178	463	337	414	214	199	195	321	373	405	284.32	203	366	1.802	0.849	3.99762e-07	1.12583e-06	0.016	0.0171
AT3G21865.1	protein_coding	PEX22	peroxin 22	731	743	779	1853	1640	1624	931	798	851	1284	1813	1589	1211.24	860	1562	1.801	0.849	4.54416e-08	1.37085e-07	0.0161	0.013
AT5G19050.1	protein_coding	-	-	324	389	310	894	675	757	413	418	339	620	746	741	546.02	390	702	1.801	0.849	9.74536e-09	3.08461e-08	0.0135	0.0149
AT2G31980.1	protein_coding	AtCYS2, CYS2	PHYTOCYSTATIN 2	18	26	16	52	42	41	23	28	17	36	46	40	31.82	23	41	1.8	0.848	0.0135485	0.0235441	0.0497	0.074
AT3G12915.1	protein_coding	-	-	155	168	177	550	300	325	198	181	193	381	332	318	267.05	191	344	1.8	0.848	2.15381e-07	6.19287e-07	0.0148	0.0173
AT3G17717.1	protein_coding	-	-	30	41	39	112	78	64	38	44	43	78	86	63	58.56	42	76	1.8	0.848	0.00216923	0.00424869	0.0356	0.0427
AT3G48140.1	protein_coding	-	-	5623	6316	6698	14127	12786	15298	7165	6788	7319	9790	14138	14965	10027.6	7091	12964	1.8	0.848	3.30503e-07	9.37197e-07	0.0193	0.0163
AT1G27970.1	protein_coding	NTF2B	nuclear transport factor 2B	1224	1514	1479	3268	2779	3504	1560	1627	1616	2265	3073	3428	2261.39	1601	2922	1.799	0.847	3.08219e-09	1.00903e-08	0.0139	0.0125
AT2G34730.1	protein_coding	-	-	255	284	257	999	421	512	325	305	281	692	466	501	428.28	304	553	1.799	0.847	1.9239e-08	5.96732e-08	0.0135	0.0157
AT3G06220.1	protein_coding	-	-	10	26	18	38	35	43	13	28	20	26	39	42	27.91	20	36	1.799	0.847	0.0207118	0.0348427	0.0554	0.0828
AT1G26665.1	protein_coding	-	-	287	421	370	923	740	759	366	452	404	640	818	742	570.48	407	733	1.798	0.846	1.79492e-10	6.35677e-10	0.0106	0.0148
AT3G05500.1	protein_coding	SRP3, LDAP3	small rubber particle protein3, LD-associated protein 3	625	720	668	1695	1334	1541	796	774	730	1175	1475	1507	1076.22	767	1386	1.798	0.846	1.89165e-09	6.27953e-09	0.013	0.0132
AT3G09450.1	protein_coding	-	-	32	32	29	97	56	64	41	34	32	67	62	63	49.77	36	64	1.797	0.846	0.00307228	0.00588595	0.0361	0.0494
AT4G17570.1	protein_coding	GATA26	GATA transcription factor 26	764	822	824	2315	1533	1691	974	883	900	1604	1695	1654	1285.16	919	1651	1.797	0.846	6.83944e-11	2.48352e-10	0.0111	0.0129
AT4G39910.1	protein_coding	UBP3, ATUBP3	ubiquitin-specific protease 3	691	853	835	2107	1522	1777	880	917	912	1460	1683	1738	1265.19	903	1627	1.797	0.846	5.48785e-11	2.00576e-10	0.0109	0.0129
AT2G25720.1	protein_coding	-	-	160	161	160	395	309	391	204	173	175	274	342	382	258.28	184	333	1.796	0.845	5.86945e-06	1.50605e-05	0.0203	0.0175
AT3G05970.1	protein_coding	ATLACS6, LACS6	long-chain acyl-CoA synthetase 6	1059	1259	1155	3581	2104	2367	1349	1353	1262	2482	2327	2316	1848.04	1321	2375	1.797	0.845	3.24279e-11	1.20059e-10	0.0109	0.0125
AT3G52420.1	protein_coding	ATOEP7, OEP7	OUTER ENVELOPE MEMBRANE PROTEIN 7, outer envelope membrane protein 7	118	124	149	335	257	294	150	133	163	232	284	288	208.4	149	268	1.797	0.845	4.11574e-06	1.06871e-05	0.0186	0.0187
AT4G01720.1	protein_coding	WRKY47, AtWRKY47		290	339	277	883	581	616	370	364	303	612	642	603	482.25	346	619	1.796	0.845	7.46683e-10	2.5495e-09	0.0111	0.0153
AT4G08480.1	protein_coding	MEKK2, MAPKKK9, SUMM1	MAPK/ERK KINASE KINASE 2, suppressor of mkk1 mkk2 1, mitogen-activated protein kinase kinase kinase 9	298	359	362	1152	562	692	380	386	396	798	621	677	542.97	387	699	1.797	0.845	2.24021e-09	7.40149e-09	0.0121	0.015
AT4G17615.4	protein_coding	CBL1, ATCBL1, SCABP5	ARABIDOPSIS THALIANA CALCINEURIN B-LIKE PROTEIN, calcineurin B-like protein 1, SOS3-LIKE CALCIUM BINDING PROTEIN 5	181	255	245	542	471	511	231	274	268	376	521	500	361.45	258	466	1.797	0.845	8.65593e-09	2.75256e-08	0.0122	0.0162
AT4G31540.1	protein_coding	EXO70G1, ATEXO70G1	exocyst subunit exo70 family protein G1	415	575	605	1800	899	1036	529	618	661	1247	994	1013	843.8	603	1085	1.797	0.845	4.2464e-08	1.28282e-07	0.0155	0.0138
AT1G03650.1	protein_coding	-	-	45	89	66	160	142	136	57	96	72	111	157	133	104.34	75	134	1.794	0.844	0.00014252	0.000319887	0.0243	0.0268
AT5G42090.1	protein_coding	-	-	1951	2259	2184	6031	3939	4680	2486	2428	2386	4180	4356	4578	3402.27	2433	4371	1.795	0.844	6.28255e-11	2.28904e-10	0.0115	0.0129
AT3G04880.1	protein_coding	DRT102	DNA-DAMAGE-REPAIR/TOLERATION 2	580	595	591	1579	1192	1249	739	639	646	1094	1318	1222	943.08	675	1211	1.794	0.843	3.0993e-09	1.01404e-08	0.0131	0.0135
AT3G56510.2	protein_coding	-	-	276	304	368	877	619	658	352	327	402	608	684	644	502.74	360	645	1.794	0.843	2.77417e-09	9.10543e-09	0.0121	0.0152
AT4G33440.1	protein_coding	-	-	122	157	185	458	295	304	155	169	202	317	326	297	244.55	175	313	1.793	0.843	2.03884e-06	5.43904e-06	0.0178	0.0178
AT5G44380.2	protein_coding	AtBBE28		604	498	443	1438	978	1096	770	535	484	997	1081	1072	823.18	596	1050	1.793	0.843	3.50416e-07	9.91752e-07	0.0179	0.0138
AT5G56810.2	protein_coding	-	-	26	45	34	91	55	92	33	48	37	63	61	90	55.42	39	71	1.794	0.843	0.00537385	0.00993141	0.0448	0.0449
ATMG01360.1	protein_coding	COX1	cytochrome oxidase	48090	58267	55905	145300	105978	117144	61278	62618	61088	100696	117185	114597	86243.7	61661	110826	1.794	0.843	6.84377e-06	1.74386e-05	0.0249	0.0279
AT2G07754.1	tRNA		pre-tRNA	48	66	52	142	107	125	61	71	57	98	118	122	87.99	63	113	1.792	0.842	0.000442453	0.000941139	0.0283	0.0303
AT2G26530.1	protein_coding	AR781		192	210	185	409	459	454	245	226	202	283	508	444	317.93	224	412	1.793	0.842	2.96856e-05	7.13101e-05	0.0249	0.0166
AT5G58020.1	protein_coding	AtRTF2	RTF2 domain protein	697	792	810	2050	1524	1647	888	851	885	1421	1685	1611	1223.57	875	1572	1.793	0.842	1.99948e-10	7.07136e-10	0.0115	0.013
AT1G10050.2	protein_coding	-	-	205	249	210	728	365	463	261	268	229	505	404	453	353.22	253	454	1.792	0.841	5.79207e-08	1.73663e-07	0.0139	0.0163
AT3G09032.1	protein_coding	-	-	32	44	24	103	52	75	41	47	26	71	57	73	52.76	38	67	1.791	0.841	0.00843717	0.015159	0.0509	0.0468
AT3G11330.1	protein_coding	PIRL9	plant intracellular ras group-related LRR 9	491	606	550	1620	1019	1138	626	651	601	1123	1127	1113	873.43	626	1121	1.791	0.841	5.81241e-11	2.12133e-10	0.0105	0.0137
AT3G23255.2	protein_coding	-	-	64	79	70	222	112	163	82	85	76	154	124	159	113.35	81	146	1.792	0.841	0.000163606	0.000365105	0.0256	0.0252
AT3G25110.1	protein_coding	FaTA, AtFaTA	fatA acyl-ACP thioesterase	367	355	328	933	635	830	468	382	358	647	702	812	561.38	403	720	1.791	0.841	1.26291e-07	3.69083e-07	0.0159	0.0149
AT3G50880.1	protein_coding	-	-	315	372	398	927	747	772	401	400	435	642	826	755	576.62	412	741	1.791	0.841	2.33621e-09	7.70774e-09	0.0121	0.0148
AT4G03940.1	protein_coding	-	-	30	37	25	97	54	62	38	40	27	67	60	61	48.82	35	63	1.791	0.841	0.00441845	0.008269	0.0396	0.0502
AT3G52490.1	protein_coding	SMXL3	SMAX1-like 3	136	173	195	496	342	311	173	186	213	344	378	304	266.41	191	342	1.791	0.84	1.83738e-06	4.9199e-06	0.0178	0.0173
AT5G57320.2	protein_coding	VLN5	villin 5	51	51	77	188	96	129	65	55	84	130	106	126	94.43	68	121	1.79	0.84	0.00034683	0.000746705	0.0274	0.0286
AT1G31010.1	protein_coding	OSB4	organellar single-stranded DNA binding protein 4	109	135	155	388	229	294	139	145	169	269	253	288	210.51	151	270	1.788	0.839	1.70665e-06	4.58425e-06	0.0166	0.0186
AT1G62250.1	protein_coding	-	-	382	341	402	1021	780	755	487	366	439	708	862	739	600.19	431	770	1.789	0.839	1.23373e-07	3.60892e-07	0.0159	0.0147
AT3G07780.2	protein_coding	OBE1	OBERON1	343	402	423	1263	650	812	437	432	462	875	719	794	619.94	444	796	1.789	0.839	6.65717e-10	2.27861e-09	0.0113	0.0146
AT4G23680.1	protein_coding	-	-	1902	2047	1814	4750	3672	4628	2424	2200	1982	3292	4060	4527	3080.86	2202	3960	1.789	0.839	8.28094e-08	2.45289e-07	0.0169	0.0128
AT1G62870.1	protein_coding	-	-	74	88	93	270	150	171	94	95	102	187	166	167	135.12	97	173	1.788	0.838	3.57451e-05	8.52221e-05	0.0211	0.0227
AT2G44850.2	protein_coding	-	-	95	105	125	334	184	232	121	113	137	231	203	227	172.06	124	220	1.787	0.838	6.50987e-06	1.66427e-05	0.0181	0.0201
AT4G14950.1	protein_coding	KMS1	Killing Me Slowly 1	503	574	577	1542	1067	1156	641	617	630	1069	1180	1131	877.94	629	1127	1.788	0.838	1.19889e-10	4.29156e-10	0.0108	0.0137
AT3G05010.1	protein_coding	Cand2	candidate G-protein Coupled Receptor 2	238	317	352	782	563	687	303	341	385	542	623	672	477.52	343	612	1.786	0.837	4.35863e-10	1.50922e-09	0.0105	0.0153
AT3G06760.2	protein_coding	-	-	219	238	244	642	432	522	279	256	267	445	478	511	372.45	267	478	1.786	0.837	1.18834e-08	3.73724e-08	0.0123	0.0161
AT4G27040.6	protein_coding	VPS22		365	478	440	1242	757	929	465	514	481	861	837	909	677.69	487	869	1.786	0.837	3.6118e-10	1.25748e-09	0.011	0.0143
AT1G73260.1	protein_coding	ATKTI1, KTI1	kunitz trypsin inhibitor 1, ARABIDOPSIS THALIANA KUNITZ TRYPSIN INHIBITOR 1	215	198	167	412	570	343	274	213	182	286	630	336	320.1	223	417	1.785	0.836	0.000534027	0.00112479	0.0365	0.0166
AT1G06840.1	protein_coding	-	-	506	558	576	1669	956	1155	645	600	629	1157	1057	1130	869.58	625	1115	1.784	0.835	7.59876e-11	2.75068e-10	0.0104	0.0137
AT1G29330.1	protein_coding	ATERD2, AERD2, ERD2	ARABIDOPSIS ENDOPLASMIC RETICULUM RETENTION DEFECTIVE 2, ENDOPLASMIC RETICULUM RETENTION DEFECTIVE 2, ARABIDOPSIS THALIANA ENDOPLASMIC RETICULUM RETENTION DEFECTIVE 2	123	121	123	324	222	289	157	130	134	225	245	283	195.65	140	251	1.783	0.835	1.25472e-05	3.12269e-05	0.0203	0.0191
AT2G24180.1	protein_coding	CYP71B6	cytochrome p450 71b6	609	767	630	1637	1434	1420	776	824	688	1134	1586	1389	1066.32	763	1370	1.784	0.835	2.88452e-09	9.45428e-09	0.013	0.0132
AT2G44520.1	protein_coding	COX10	cytochrome c oxidase 10	689	834	669	1988	1359	1616	878	896	731	1378	1503	1581	1161.09	835	1487	1.784	0.835	2.515e-09	8.27322e-09	0.013	0.0131
AT3G04020.1	protein_coding	-	-	123	115	101	377	238	180	157	124	110	261	263	176	181.87	130	233	1.783	0.835	1.19817e-05	2.9862e-05	0.0196	0.0197
AT3G19420.1	protein_coding	PTEN2A, ATPEN2, PEN2	PTEN 2, phosphatase and TENsin homolog deleted on chromosome ten 2A	1391	1736	1677	5016	2930	3122	1772	1866	1832	3476	3240	3054	2540.12	1823	3257	1.784	0.835	1.0682e-10	3.837e-10	0.0114	0.0126
AT5G10580.4	protein_coding	-	-	110	91	66	178	158	271	140	98	72	123	175	265	145.54	103	188	1.784	0.835	0.010765	0.0190105	0.0641	0.0219
AT5G47330.1	protein_coding	-	-	160	163	128	471	306	264	204	175	140	326	338	258	240.32	173	307	1.784	0.835	9.84407e-07	2.68974e-06	0.0161	0.0179
AT1G80970.3	protein_coding	-	-	33	44	44	105	84	82	42	47	48	73	93	80	63.88	46	82	1.782	0.834	0.0014425	0.00289462	0.0316	0.0397
AT2G22120.1	protein_coding	-	-	268	260	252	653	490	622	341	279	275	453	542	608	416.52	298	534	1.783	0.834	7.50795e-07	2.06718e-06	0.0174	0.0158
AT2G45330.1	protein_coding	emb1067, TRPT	embryo defective 1067, 2' tRNA phosphotransferase	273	307	329	770	619	654	348	330	360	534	684	640	482.53	346	619	1.783	0.834	6.5374e-09	2.09531e-08	0.0124	0.0153
AT3G09100.2	protein_coding	-	-	939	1281	1235	3754	2015	2223	1197	1377	1350	2602	2228	2175	1821.17	1308	2335	1.783	0.834	3.03373e-09	9.93403e-09	0.0134	0.0126
AT3G28080.9	protein_coding	UMAMIT47	Usually multiple acids move in and out Transporters 47	372	406	437	1210	737	838	474	436	478	839	815	820	643.52	463	825	1.783	0.834	2.15917e-10	7.62359e-10	0.0106	0.0145
AT5G45010.1	protein_coding	DSS1(V), ATDSS1(V)	DSS1 homolog on chromosome V	671	779	823	1806	1509	1781	855	837	899	1252	1669	1742	1208.99	864	1554	1.782	0.834	3.22971e-09	1.05523e-08	0.0131	0.013
AT2G35387.1	snoRNA		snoRNA	50	50	55	122	77	162	64	54	60	85	85	158	84.29	59	109	1.781	0.833	0.0022667	0.00442936	0.039	0.0314
AT4G16770.1	protein_coding	-	-	313	345	412	1054	617	773	399	371	450	730	682	756	564.78	407	723	1.781	0.833	4.1647e-10	1.44404e-09	0.0107	0.0148
AT1G07170.3	protein_coding	-	-	186	237	245	479	448	562	237	255	268	332	495	550	356.09	253	459	1.78	0.832	3.30866e-07	9.38035e-07	0.0157	0.0162
AT1G53903.1	protein_coding	-	-	78	70	54	161	135	156	99	75	59	112	149	153	107.85	78	138	1.781	0.832	0.0019095	0.00376742	0.0402	0.0262
AT3G53930.3	protein_coding	-	-	201	250	235	712	394	474	256	269	257	493	436	464	362.39	261	464	1.78	0.832	1.46141e-08	4.57034e-08	0.0123	0.0162
AT1G17490.1	protein_coding	-	-	188	225	226	554	468	414	240	242	247	384	517	405	339.12	243	435	1.779	0.831	1.70839e-07	4.94723e-07	0.0147	0.0164
AT2G38185.1	protein_coding	APD1	ABERRANT POLLEN DEVELOPMENT 1	89	114	107	300	170	239	113	123	117	208	188	234	163.75	118	210	1.779	0.831	1.76734e-05	4.33749e-05	0.0199	0.0206
AT4G14965.2	protein_coding	AtMAPR4, MAPR4	membrane-associated progesterone binding protein 4	327	394	410	1019	716	813	417	423	448	706	792	795	596.89	429	764	1.778	0.831	4.08711e-10	1.41802e-09	0.0107	0.0147
AT5G50900.1	protein_coding	-	-	499	516	519	1427	971	1085	636	555	567	989	1074	1061	813.59	586	1041	1.779	0.831	1.07736e-09	3.63466e-09	0.0118	0.0139
AT1G27170.2	protein_coding	-	-	160	165	151	565	255	309	204	177	165	392	282	302	253.67	182	325	1.777	0.83	6.27121e-07	1.74002e-06	0.0153	0.0176
AT1G69572.2	lncRNA		other RNA	27	33	44	96	64	73	34	35	48	67	71	71	54.44	39	70	1.778	0.83	0.00341284	0.00649657	0.0371	0.0457
AT2G07763.1	tRNA		pre-tRNA	25	57	34	100	69	82	32	61	37	69	76	80	59.35	43	75	1.777	0.83	0.00491425	0.00913151	0.0428	0.0423
AT2G46800.4	protein_coding	ATMTP1, MTP1, OZS1, ZAT, ATCDF1, ZAT1	metal tolerance protein 1, ZINC TRANSPORTER OF ARABIDOPSIS THALIANA 1, zinc transporter of Arabidopsis thaliana, A. THALIANA CATION DIFFUSION FACILITATOR 1, OVERLY ZINC SENSITIVE 1	764	871	845	2423	1513	1720	974	936	923	1679	1673	1683	1311.28	944	1678	1.778	0.83	6.69664e-11	2.43199e-10	0.0106	0.0129
AT4G15240.1	protein_coding	-	-	232	267	276	744	490	526	296	287	302	516	542	515	409.36	295	524	1.777	0.83	3.42363e-09	1.1165e-08	0.0113	0.0158
AT4G35070.1	protein_coding	-	-	67	76	100	201	147	194	85	82	109	139	163	190	127.99	92	164	1.778	0.83	6.4794e-05	0.000150678	0.0221	0.0235
AT2G20721.1	snoRNA		snoRNA	37	55	59	128	76	137	47	59	64	89	84	134	79.58	57	102	1.777	0.829	0.00106708	0.0021723	0.0315	0.0328
AT1G04550.1	protein_coding	BDL, IAA12	BODENLOS, indole-3-acetic acid inducible 12	242	244	343	699	529	616	308	262	375	484	585	603	436.23	315	557	1.776	0.828	7.96276e-08	2.36164e-07	0.0143	0.0156
AT1G50590.2	protein_coding	-	-	34	59	41	117	75	106	43	63	45	81	83	104	69.87	50	89	1.775	0.828	0.0024926	0.0048417	0.0373	0.0366
AT3G19680.1	protein_coding	-	-	1130	1303	1381	3444	2429	2712	1440	1400	1509	2387	2686	2653	2012.48	1450	2575	1.775	0.828	1.09689e-10	3.936e-10	0.0111	0.0125
AT4G00238.1	protein_coding	AtSTKL1		274	335	388	892	637	701	349	360	424	618	704	686	523.57	378	669	1.775	0.828	1.88856e-09	6.27003e-09	0.0114	0.0151
AT1G03380.1	protein_coding	ATATG18G, ATG18G	homolog of yeast autophagy 18 (ATG18) G	843	999	943	3274	1512	1785	1074	1074	1030	2269	1672	1746	1477.54	1059	1896	1.773	0.827	2.82004e-09	9.25055e-09	0.013	0.0127
AT2G46500.2	protein_coding	ATPI4K GAMMA 4, UBDK GAMMA 4, PI4K GAMMA 4	phosphoinositide 4-kinase gamma 4, UBIQUITIN-LIKE DOMAIN KINASE GAMMA 4	926	1082	1017	2804	1912	2118	1180	1163	1111	1943	2114	2072	1597.23	1151	2043	1.774	0.827	1.71484e-10	6.08317e-10	0.0112	0.0126
AT1G06640.1	protein_coding	-	-	1521	1528	1459	4355	2815	3079	1938	1642	1594	3018	3113	3012	2386.22	1725	3048	1.773	0.826	3.53979e-10	1.23394e-09	0.0118	0.0126
AT2G07671.1	protein_coding	-	-	61273	71051	70901	161465	135266	157150	78076	76357	77475	111898	149571	153733	107852	77303	138401	1.773	0.826	4.10203e-05	9.71613e-05	0.0287	0.0293
AT2G39100.1	protein_coding	-	-	102	142	126	341	235	254	130	153	138	236	260	248	194.15	140	248	1.773	0.826	3.28262e-06	8.594e-06	0.0168	0.0192
at4g19395	miRNA	MIR168A	MIR168/MIR168A; miRNA	23	15	19	61	34	37	29	16	21	42	38	36	30.38	22	39	1.773	0.826	0.0188709	0.0319844	0.0522	0.0765
AT4G25770.1	protein_coding	-	-	460	485	535	1383	895	1073	586	521	585	958	990	1050	781.62	564	999	1.773	0.826	4.97375e-10	1.71796e-09	0.0111	0.014
AT2G32090.1	protein_coding	-	-	541	554	624	1520	1075	1272	689	595	682	1053	1189	1244	908.83	655	1162	1.772	0.825	1.66777e-09	5.55282e-09	0.0121	0.0136
AT2G39970.1	protein_coding	PXN, APEM3, PMP38	peroxisomal NAD carrier, peroxisomal membrane protein 38, ABERRANT PEROXISOME MORPHOLOGY 3	832	881	1014	2524	1734	1886	1060	947	1108	1749	1917	1845	1437.75	1038	1837	1.771	0.825	6.11008e-10	2.0988e-09	0.0118	0.0128
AT4G34370.2	protein_coding	ARI1, ATARI1	ARIADNE 1, ARABIDOPSIS ARIADNE 1	452	604	606	1672	1054	1042	576	649	662	1159	1165	1019	871.8	629	1114	1.771	0.825	1.62202e-09	5.40499e-09	0.012	0.0137
AT5G15820.1	protein_coding	-	-	29	19	50	89	43	86	37	20	55	62	48	84	50.89	37	65	1.772	0.825	0.0051559	0.00954818	0.0394	0.0485
AT5G25610.1	protein_coding	RD22, ATRD22	RESPONSIVE TO DESICCATION 22	6564	6008	6492	23289	10640	11459	8364	6457	7094	16140	11765	11210	10171.6	7305	13038	1.771	0.825	2.04759e-08	6.33834e-08	0.0152	0.0163
AT5G14940.1	protein_coding	-	-	150	230	181	544	357	358	191	247	198	377	395	350	293.01	212	374	1.771	0.824	2.19669e-07	6.31162e-07	0.0142	0.0169
AT5G16880.4	protein_coding	-	-	1018	1324	1261	3616	2281	2282	1297	1423	1378	2506	2522	2232	1893.09	1366	2420	1.77	0.824	2.35079e-10	8.27407e-10	0.0114	0.0125
AT1G04750.1	protein_coding	VAMP721, ATVAMP721, VAMP7B, AT VAMP7B	VESICLE-ASSOCIATED MEMBRANE PROTEIN 7B, vesicle-associated membrane protein 721	1511	1670	1632	3987	3173	3598	1925	1795	1783	2763	3509	3520	2549.13	1834	3264	1.769	0.823	5.4878e-09	1.76761e-08	0.0137	0.0126
AT2G04435.1	lncRNA			5814	7113	6845	15475	11421	17732	7408	7644	7480	10724	12629	17346	10538.6	7511	13566	1.77	0.823	9.30134e-07	2.54567e-06	0.0197	0.0165
AT2G15790.1	protein_coding	CYP40, SQN	CYCLOPHILIN 40, SQUINT	110	138	131	401	196	279	140	148	143	278	217	273	199.86	144	256	1.77	0.823	9.67765e-06	2.43473e-05	0.019	0.019
AT2G46310.1	protein_coding	CRF5	cytokinin response factor 5	81	100	127	284	177	228	103	107	139	197	196	223	160.84	116	205	1.769	0.823	1.66657e-05	4.09843e-05	0.0191	0.0208
AT5G40270.2	protein_coding	-	-	198	266	245	772	404	458	252	286	268	535	447	448	372.61	269	477	1.77	0.823	8.8325e-08	2.61018e-07	0.0138	0.0161
AT1G15880.1	protein_coding	atgos11, GOS11	golgi snare 11	410	414	484	1185	879	872	522	445	529	821	972	853	690.41	499	882	1.768	0.822	1.70876e-08	5.32305e-08	0.0135	0.0143
AT5G09830.1	protein_coding	BolA3, BolA2	homolog of E.coli BolA 2, BolA3	238	344	291	724	573	633	303	370	318	502	634	619	457.59	330	585	1.768	0.822	3.30209e-09	1.078e-08	0.0113	0.0155
AT1G06130.1	protein_coding	GLX2-4	glyoxalase 2-4	501	585	633	1552	1107	1190	638	629	692	1076	1224	1164	903.75	653	1155	1.767	0.821	3.83353e-10	1.33285e-09	0.011	0.0136
AT1G12390.1	protein_coding	-	-	203	252	236	547	489	495	259	271	258	379	541	484	365.23	263	468	1.767	0.821	1.13758e-07	3.33711e-07	0.014	0.0162
AT1G36980.1	protein_coding	-	-	893	978	1038	2334	1940	2203	1138	1051	1134	1618	2145	2155	1540.15	1108	1973	1.767	0.821	1.28389e-08	4.02914e-08	0.014	0.0127
AT1G66580.1	protein_coding	SAG24, RPL10C	senescence associated gene 24, ribosomal protein L10 C	4081	5291	4638	10064	10289	10618	5200	5686	5068	6975	11377	10387	7448.84	5318	9580	1.766	0.821	3.95318e-07	1.11387e-06	0.0183	0.0151
AT1G70750.1	protein_coding	MyoB2	myosin binding protein 2	238	250	350	878	499	527	303	269	382	608	552	516	438.36	318	559	1.767	0.821	3.72271e-07	1.05137e-06	0.0159	0.0156
AT3G51910.1	protein_coding	AT-HSFA7A, HSFA7A	ARABIDOPSIS THALIANA HEAT SHOCK TRANSCRIPTION FACTOR A7A, heat shock transcription factor A7A	58	46	68	148	133	104	74	49	74	103	147	102	91.5	66	117	1.767	0.821	0.0034433	0.00654786	0.0433	0.0295
AT4G29490.1	protein_coding	-	-	690	807	749	2186	1322	1589	879	867	818	1515	1462	1554	1182.69	855	1510	1.767	0.821	1.94641e-10	6.88628e-10	0.0109	0.013
AT4G34412.1	protein_coding	-	-	141	194	197	430	383	359	180	208	215	298	424	351	279.35	201	358	1.766	0.821	5.46345e-07	1.52209e-06	0.0151	0.0171
AT5G19580.1	protein_coding	-	-	76	66	76	253	113	147	97	71	83	175	125	144	115.82	84	148	1.767	0.821	0.000106289	0.000242004	0.0224	0.0248
AT5G23520.1	protein_coding	-	-	237	275	288	747	506	547	302	296	315	518	560	535	420.76	304	538	1.767	0.821	4.97734e-09	1.60745e-08	0.0114	0.0157
AT2G16900.4	protein_coding	-	-	263	250	293	758	518	541	335	269	320	525	573	529	425.21	308	542	1.765	0.82	4.71805e-08	1.42131e-07	0.0134	0.0157
AT2G31290.2	protein_coding	-	-	116	119	165	415	227	268	148	128	180	288	251	262	209.46	152	267	1.765	0.82	9.00572e-06	2.271e-05	0.0189	0.0186
AT3G03250.2	protein_coding	AtUGP1, UGP, UGP1	UDP-glucose pyrophosphorylase, UDP-GLUCOSE PYROPHOSPHORYLASE 1	4622	5288	5044	15648	8259	10478	5890	5683	5512	10844	9132	10250	7885.16	5695	10075	1.766	0.82	6.82189e-09	2.18455e-08	0.0141	0.0153
AT3G05345.1	protein_coding	DJC82	DNA J protein C82	199	265	231	701	459	416	254	285	252	486	508	407	365.18	264	467	1.766	0.82	2.10927e-08	6.51989e-08	0.0122	0.0162
AT3G55030.1	protein_coding	PGPS2	phosphatidylglycerolphosphate synthase 2	244	328	315	816	540	629	311	352	344	566	597	615	464.26	336	593	1.765	0.82	1.22518e-09	4.11745e-09	0.0106	0.0154
AT4G30080.1	protein_coding	ARF16	auxin response factor 16	244	249	262	766	431	530	311	268	286	531	477	518	398.45	288	509	1.765	0.82	6.01416e-09	1.93181e-08	0.0114	0.0159
AT5G43280.1	protein_coding	DCI1, ATDCI1	"delta(3,5),delta(2,4)-dienoyl-CoA isomerase 1", DELTA(3,5),DELTA(2,4)-DIENOYL-COA ISOMERASE 1	479	480	492	1211	998	1028	610	516	538	839	1104	1006	768.71	555	983	1.765	0.82	9.17143e-08	2.70492e-07	0.0152	0.014
AT5G66675.1	protein_coding	-	-	328	357	375	913	722	732	418	384	410	633	798	716	559.76	404	716	1.765	0.82	1.16234e-08	3.65795e-08	0.0127	0.0149
AT1G16590.2	protein_coding	ATREV7, REV7		57	78	69	180	119	157	73	84	75	125	132	154	106.96	77	137	1.764	0.819	0.000229161	0.000503881	0.0249	0.0263
AT1G67570.1	protein_coding	-	-	80	117	113	275	223	189	102	126	123	191	247	185	162.2	117	208	1.764	0.819	2.762e-05	6.6531e-05	0.0203	0.0207
AT1G76040.1	protein_coding	CPK29	calcium-dependent protein kinase 29	121	145	135	405	230	279	154	156	148	281	254	273	210.91	153	269	1.765	0.819	2.81582e-06	7.41075e-06	0.0165	0.0186
AT2G28690.1	protein_coding	-	-	25	39	29	91	47	73	32	42	32	63	52	71	48.65	35	62	1.765	0.819	0.00828866	0.0149047	0.0457	0.0504
AT3G49070.2	protein_coding	-	-	17	18	17	47	36	34	22	19	19	33	40	33	27.54	20	35	1.764	0.819	0.0214468	0.0359689	0.0511	0.0835
AT4G35020.2	protein_coding	ARAC3, ATROP6, RHO1PS, RAC3, ROP6	RHO-RELATED PROTEIN FROM PLANTS 6, RAC-like 3	248	280	300	730	518	604	316	301	328	506	573	591	435.71	315	557	1.764	0.819	6.14107e-09	1.97144e-08	0.0116	0.0156
AT5G46790.1	protein_coding	PYL1, RCAR12	PYR1-like 1, regulatory components of ABA receptor 12	578	732	717	1502	1434	1540	737	787	783	1041	1586	1507	1073.29	769	1378	1.765	0.819	1.15424e-08	3.63287e-08	0.0136	0.0132
AT1G49300.1	protein_coding	ATRABG3E, ATRAB7, RABG3E	ARABIDOPSIS RAB GTPASE HOMOLOG 7, RAB GTPase homolog G3E, ARABIDOPSIS RAB GTPASE HOMOLOG G3E	869	943	925	2360	1777	1977	1107	1013	1011	1636	1965	1934	1444.32	1044	1845	1.763	0.818	3.08922e-09	1.01098e-08	0.0127	0.0128
AT2G26190.2	protein_coding	-	-	595	673	646	1608	1290	1363	758	723	706	1114	1426	1333	1010.25	729	1291	1.763	0.818	4.36222e-09	1.415e-08	0.0127	0.0134
AT1G32460.1	protein_coding	-	-	461	514	561	1216	1033	1155	587	552	613	843	1142	1130	811.28	584	1038	1.762	0.817	1.98019e-08	6.13649e-08	0.0137	0.0139
AT3G09405.2	protein_coding	-	-	36	38	38	74	103	73	46	41	42	51	114	71	60.8	43	79	1.761	0.817	0.00988932	0.0175751	0.0519	0.042
AT1G18980.1	protein_coding	-	-	76	61	60	132	123	187	97	66	66	91	136	183	106.4	76	137	1.761	0.816	0.00681874	0.0124066	0.0524	0.0265
AT4G19700.1	protein_coding	BOI, RING, AtILP, ILP	Botrytis Susceptible1 Interactor, IAP-like protein	178	188	192	417	400	418	227	202	210	289	442	409	296.48	213	380	1.76	0.816	9.66528e-06	2.43184e-05	0.0203	0.0169
AT4G30660.1	protein_coding	-	-	739	910	772	2243	1447	1742	942	978	844	1554	1600	1704	1270.3	921	1619	1.76	0.816	9.39437e-10	3.18779e-09	0.0117	0.0129
AT1G72852.3	lncRNA		Potential natural antisense gene, locus overlaps with AT1G72850	16	17	28	60	40	36	20	18	31	42	44	35	31.71	23	40	1.759	0.815	0.0269039	0.0443421	0.0617	0.0737
AT3G03370.2	protein_coding	-	-	51	73	61	165	123	122	65	78	67	114	136	119	96.63	70	123	1.759	0.815	0.000282918	0.000615262	0.0245	0.0282
AT4G32910.1	protein_coding	SBB1	suppressor of bak1 bkk1	648	842	820	2386	1412	1443	826	905	896	1654	1561	1412	1208.85	876	1542	1.759	0.815	1.27813e-09	4.28971e-09	0.0119	0.013
AT5G42890.1	protein_coding	SCP2, ATSCP2	STEROL CARRIER PROTEIN 2, sterol carrier protein 2	913	1048	1041	2415	2035	2202	1163	1126	1138	1674	2250	2154	1584.19	1142	2026	1.76	0.815	8.8383e-09	2.80832e-08	0.0135	0.0127
AT5G61510.1	protein_coding	-	-	688	750	734	1912	1395	1543	877	806	802	1325	1543	1509	1143.63	828	1459	1.759	0.815	1.48448e-09	4.95671e-09	0.0119	0.0131
AT3G17590.1	protein_coding	BSH, CHE1	BUSHY GROWTH	225	265	277	617	521	556	287	285	303	428	576	544	403.63	292	516	1.758	0.814	5.84895e-08	1.75312e-07	0.0133	0.0158
AT5G16470.1	protein_coding	MBS2	METHYLENE BLUE SENSITIVITY 2	1622	1922	1789	4224	3440	4158	2067	2066	1955	2927	3804	4068	2814.31	2029	3600	1.758	0.814	1.71804e-08	5.35077e-08	0.0143	0.0127
AT2G04900.1	protein_coding	-	-	515	552	560	1272	1033	1309	656	593	612	882	1142	1281	860.95	620	1102	1.757	0.813	1.24672e-07	3.64541e-07	0.0154	0.0137
AT2G41420.1	protein_coding	WIH2	WINDHOSE 2	699	805	829	1813	1519	1832	891	865	906	1256	1680	1792	1231.65	887	1576	1.757	0.813	1.40302e-08	4.39216e-08	0.0137	0.013
AT4G03295.1	snoRNA		snoRNA	51	65	60	126	89	188	65	70	66	87	98	184	95.01	67	123	1.757	0.813	0.00306794	0.00587843	0.0409	0.0286
AT4G26620.1	protein_coding	-	-	344	393	413	1142	675	785	438	422	451	791	746	768	602.95	437	768	1.757	0.813	7.64164e-10	2.60823e-09	0.0106	0.0147
AT4G27960.2	protein_coding	UBC9	ubiquitin conjugating enzyme 9	1634	1895	1913	4510	3411	4165	2082	2037	2090	3126	3772	4074	2863.44	2070	3657	1.757	0.813	2.09639e-09	6.93779e-09	0.0127	0.0127
AT4G31140.1	protein_coding	-	-	295	331	375	931	594	717	376	356	410	645	657	701	524.14	381	668	1.756	0.813	1.36968e-09	4.58653e-09	0.0107	0.0151
AT1G06237.1	snoRNA			108	126	113	256	180	358	138	135	123	177	199	350	187.19	132	242	1.756	0.812	0.000635227	0.00132715	0.0334	0.0195
AT1G15002.1	lncRNA		Potential natural antisense gene, locus overlaps with AT1G15000	2514	3553	3262	6001	5734	9155	3203	3818	3564	4159	6340	8956	5006.88	3528	6485	1.756	0.812	4.43628e-06	1.14885e-05	0.0217	0.0138
AT5G39600.1	protein_coding	-	-	328	401	397	861	763	855	418	431	434	597	844	836	593.25	428	759	1.755	0.812	2.98407e-08	9.12411e-08	0.0133	0.0147
AT5G64900.1	protein_coding	PEP1, PROPEP1, ATPEP1	precursor of peptide 1, ARABIDOPSIS THALIANA PEPTIDE 1, PEPTIDE 1	17	36	37	53	63	73	22	39	40	37	70	71	46.43	34	59	1.756	0.812	0.00577854	0.0106329	0.0372	0.0534
AT1G17460.2	protein_coding	TRFL3	TRF-like 3	226	355	301	944	512	541	288	382	329	654	566	529	458	333	583	1.754	0.811	2.69725e-07	7.69296e-07	0.0152	0.0155
AT1G29090.1	protein_coding	-	-	58	83	66	193	124	144	74	89	72	134	137	141	107.83	78	137	1.755	0.811	0.000239513	0.000525404	0.0245	0.0261
AT2G03810.6	protein_coding	-	-	279	276	328	795	570	603	356	297	358	551	630	590	463.61	337	590	1.754	0.811	3.5929e-08	1.092e-07	0.013	0.0154
AT2G47860.2	protein_coding	SETH6		92	110	91	343	144	200	117	118	99	238	159	196	154.58	111	198	1.755	0.811	9.79941e-05	0.000224011	0.0235	0.0211
AT3G07215.1	ncRNA		other RNA	61	79	96	196	147	174	78	85	105	136	163	170	122.69	89	156	1.754	0.811	0.000111904	0.000254002	0.0224	0.0241
AT3G58630.2	protein_coding	-	-	212	210	205	580	380	448	270	226	224	402	420	438	330.04	240	420	1.754	0.811	2.67542e-07	7.63381e-07	0.0143	0.0165
AT1G16650.2	protein_coding	-	-	163	209	205	559	357	377	208	225	224	387	395	369	301.21	219	384	1.753	0.81	1.42442e-07	4.14854e-07	0.0132	0.0168
AT1G76670.2	protein_coding	URGT1	UDP-Rha/UDP-Gal transporter 1	2239	2457	2516	6887	4611	4693	2853	2640	2749	4773	5099	4591	3784.19	2747	4821	1.754	0.81	6.98203e-10	2.38659e-09	0.012	0.0131
AT2G17130.2	protein_coding	IDH2, IDH-II	isocitrate dehydrogenase subunit 2, isocitrate dehydrogenase II	594	564	578	1482	1079	1304	757	606	632	1027	1193	1276	915.07	665	1165	1.753	0.81	7.83819e-08	2.32667e-07	0.0149	0.0136
AT3G07150.1	protein_coding	-	-	13	14	27	44	24	51	17	15	30	30	27	50	28.01	21	36	1.753	0.81	0.0218756	0.0366287	0.0488	0.082
AT4G07635.1	snoRNA			87	75	96	168	149	266	111	81	105	116	165	260	139.63	99	180	1.754	0.81	0.0017715	0.0035105	0.0388	0.0224
AT4G15910.1	protein_coding	DI21, ATDI21	drought-induced 21	501	588	587	1374	1032	1311	638	632	641	952	1141	1282	881.26	637	1125	1.754	0.81	4.74555e-09	1.53507e-08	0.0123	0.0137
AT5G01960.1	protein_coding	-	-	405	508	497	1405	815	960	516	546	543	974	901	939	736.51	535	938	1.753	0.81	7.82413e-10	2.66759e-09	0.0108	0.0141
AT5G02100.1	protein_coding	ORP3A, UNE18	OSBP(OXYSTEROL BINDING PROTEIN)-RELATED PROTEIN 3A, UNFERTILIZED EMBRYO SAC 18	299	305	284	810	593	581	381	328	310	561	656	568	467.42	340	595	1.753	0.81	2.97818e-08	9.10709e-08	0.0128	0.0154
AT5G06210.1	protein_coding	S-RBP11	small RNA-binding protein 11	167	224	201	537	332	453	213	241	220	372	367	443	309.26	225	394	1.753	0.81	3.83163e-07	1.08093e-06	0.0145	0.0167
AT1G20691.2	lncRNA		Potential natural antisense gene, locus overlaps with AT1G20690	48	66	55	134	116	120	61	71	60	93	128	117	88.45	64	113	1.752	0.809	0.000623766	0.00130457	0.0274	0.0303
AT1G53780.4	protein_coding	-	-	675	835	817	2910	1257	1351	860	897	893	2017	1390	1322	1229.74	883	1576	1.752	0.809	1.89848e-07	5.48182e-07	0.0161	0.013
AT1G71480.1	protein_coding	-	-	457	522	558	1562	963	951	582	561	610	1082	1065	930	805.12	584	1026	1.752	0.809	3.08647e-09	1.0102e-08	0.0119	0.0139
AT1G72330.1	protein_coding	ALAAT2	alanine aminotransferase 2	347	415	359	1022	730	745	442	446	392	708	807	729	587.45	427	748	1.752	0.809	2.00933e-09	6.65755e-09	0.0111	0.0147
AT2G41200.1	protein_coding	-	-	64	90	78	221	144	152	82	97	85	153	159	149	120.76	88	154	1.752	0.809	0.000118917	0.00026909	0.0223	0.0243
AT4G18930.1	protein_coding	-	-	804	911	761	2220	1613	1673	1024	979	832	1539	1784	1637	1298.96	945	1653	1.752	0.809	2.52975e-09	8.31977e-09	0.0122	0.0129
AT4G29040.1	protein_coding	RPT2a	regulatory particle AAA-ATPase 2A	1609	1843	1789	4973	3135	3651	2050	1981	1955	3446	3467	3572	2745.04	1995	3495	1.752	0.809	2.06141e-10	7.28481e-10	0.0111	0.0127
AT4G30210.3	protein_coding	AR2, ATR2	P450 reductase 2	3339	3590	3768	10797	6453	6958	4255	3858	4117	7483	7135	6807	5609.13	4077	7142	1.752	0.809	1.89497e-09	6.28982e-09	0.0127	0.0141
AT5G14960.1	protein_coding	E2L1, DEL2, E2FD	DP-E2F-like 2	66	92	96	275	160	143	84	99	105	191	177	140	132.54	96	169	1.753	0.809	0.000292115	0.000634522	0.027	0.0229
AT5G58760.2	protein_coding	DDB2	damaged DNA binding 2	146	176	130	452	287	278	186	189	142	313	317	272	236.63	172	301	1.752	0.809	1.7877e-06	4.79192e-06	0.0158	0.0179
AT1G75300.1	protein_coding	-	-	28	32	31	86	58	60	36	34	34	60	64	59	47.73	35	61	1.751	0.808	0.00487756	0.00906874	0.036	0.0515
AT4G25970.1	protein_coding	PSD3	phosphatidylserine decarboxylase 3	1624	1985	2030	5681	3268	3777	2069	2133	2218	3937	3614	3695	2944.38	2140	3749	1.751	0.808	3.62269e-10	1.26095e-09	0.0114	0.0127
AT4G35980.1	protein_coding	-	-	252	298	248	593	532	631	321	320	271	411	588	617	421.48	304	539	1.75	0.808	3.2514e-06	8.51623e-06	0.0186	0.0157
AT1G30620.5	protein_coding	MUR4, HSR8, UXE1	UDP-D-XYLOSE 4-EPIMERASE 1, MURUS 4, HIGH SUGAR RESPONSE8	173	189	197	476	355	408	220	203	215	330	393	399	293.39	213	374	1.75	0.807	6.20702e-07	1.72273e-06	0.0149	0.0169
AT1G76060.1	protein_coding	EMB1793	EMBRYO DEFECTIVE 1793	177	181	162	439	339	374	226	195	177	304	375	366	273.67	199	348	1.749	0.807	6.88734e-06	1.75436e-05	0.0188	0.0172
AT2G27790.1	protein_coding	-	-	59	82	59	153	136	147	75	88	64	106	150	144	104.67	76	133	1.75	0.807	0.00055423	0.0011648	0.0282	0.0267
AT2G34080.1	protein_coding	-	-	31	24	30	67	70	52	40	26	33	46	77	51	45.46	33	58	1.75	0.807	0.0192331	0.0325487	0.0595	0.0545
AT2G39805.1	protein_coding	-	-	264	394	347	865	590	756	336	423	379	599	652	740	521.73	379	664	1.749	0.807	8.72621e-09	2.77419e-08	0.0118	0.0151
AT1G69570.1	protein_coding	-	-	202	175	209	440	429	419	257	188	228	305	474	410	310.5	224	396	1.748	0.806	7.19576e-05	0.000166699	0.0253	0.0167
AT2G45023.1	ncRNA		other RNA	23	35	32	84	59	56	29	38	35	58	65	55	46.69	34	59	1.748	0.806	0.00601962	0.0110417	0.038	0.0525
AT3G58040.2	protein_coding	SINAT2	seven in absentia of Arabidopsis 2	511	597	619	1679	1054	1140	651	642	676	1164	1165	1115	902.23	656	1148	1.749	0.806	4.01795e-10	1.39506e-09	0.0106	0.0136
AT3G60250.2	protein_coding	CKB3	casein kinase II beta chain 3	632	786	876	1859	1482	1685	805	845	957	1288	1639	1648	1197.11	869	1525	1.749	0.806	8.94924e-10	3.04007e-09	0.0114	0.013
AT5G44090.2	protein_coding	-	-	939	1186	1077	2988	1961	2184	1197	1275	1177	2071	2168	2137	1670.59	1216	2125	1.748	0.806	2.78972e-10	9.78939e-10	0.0109	0.0126
AT1G04990.3	protein_coding	-	-	632	660	603	1774	1111	1361	805	709	659	1229	1228	1331	993.8	724	1263	1.747	0.805	4.34233e-09	1.40904e-08	0.0122	0.0134
AT1G58520.5	protein_coding	RXW8		248	298	375	1186	474	526	316	320	410	822	524	515	484.44	349	620	1.747	0.805	1.78979e-05	4.38988e-05	0.0223	0.0153
AT2G02730.1	protein_coding	-	-	190	221	235	574	410	447	242	238	257	398	453	437	337.47	246	429	1.747	0.805	8.48365e-08	2.51054e-07	0.0128	0.0164
AT2G19710.1	protein_coding	ISTL5	IST1-LIKE 5	416	528	422	1348	858	854	530	567	461	934	949	835	712.83	519	906	1.747	0.805	7.84843e-10	2.67554e-09	0.0106	0.0142
AT2G28590.2	protein_coding	-	-	68	73	77	201	142	143	87	78	84	139	157	140	114.24	83	145	1.747	0.805	0.0001977	0.000437523	0.0237	0.0252
AT4G13520.1	protein_coding	SMAP1	small acidic protein 1	938	1197	1246	2568	2175	2660	1195	1286	1362	1780	2405	2602	1771.66	1281	2262	1.747	0.805	3.78349e-09	1.23228e-08	0.0126	0.0126
AT4G24540.1	protein_coding	AGL24	AGAMOUS-like 24	31	75	50	97	91	141	40	81	55	67	101	138	80.09	59	102	1.747	0.805	0.00388538	0.00733666	0.0404	0.0328
AT2G18193.1	protein_coding	-	-	38	77	46	110	102	129	48	83	50	76	113	126	82.77	60	105	1.746	0.804	0.00265979	0.00514396	0.0371	0.0319
AT5G57790.2	protein_coding	AOG1	ABORTED GAMETOPHYTE 1	47	70	49	166	116	89	60	75	54	115	128	87	86.51	63	110	1.746	0.804	0.000653993	0.00136483	0.0268	0.0306
AT1G02300.1	protein_coding	AtcathB1		578	626	745	1802	1179	1346	737	673	814	1249	1304	1317	1015.43	741	1290	1.744	0.803	1.1055e-09	3.72687e-09	0.0112	0.0133
AT2G04880.2	protein_coding	ATWRKY1, WRKY1, ZAP1	zinc-dependent activator protein-1	577	734	696	1966	1211	1312	735	789	761	1362	1339	1283	1044.93	762	1328	1.744	0.803	3.54206e-10	1.23458e-09	0.0106	0.0133
AT2G30080.1	protein_coding	ATZIP6, ZIP6		35	42	40	100	78	80	45	45	44	69	86	78	61.21	45	78	1.745	0.803	0.00260264	0.00504319	0.0329	0.0413
AT3G51895.1	protein_coding	AST12, SULTR3;1	sulfate transporter 3;1	174	155	214	497	354	352	222	167	234	344	391	344	283.72	208	360	1.745	0.803	8.75469e-06	2.21009e-05	0.0192	0.0171
AT5G06610.1	protein_coding	-	-	108	117	105	352	200	200	138	126	115	244	221	196	173.14	126	220	1.745	0.803	1.20462e-05	3.00119e-05	0.0176	0.0201
AT5G54110.2	protein_coding	MAMI, ATMAMI	membrane-associated mannitol-induced	396	465	474	1257	806	914	505	500	518	871	891	894	696.46	508	885	1.745	0.803	6.3472e-10	2.17677e-09	0.0104	0.0143
AT1G03760.1	protein_coding	-	-	160	225	208	598	358	371	204	242	227	414	396	363	307.7	224	391	1.743	0.802	4.34415e-07	1.21986e-06	0.0143	0.0167
AT1G52760.1	protein_coding	CSE, LysoPL2, AtMAGL3	Caffeoyl Shikimate Esterase, lysophospholipase 2	641	910	715	2113	1349	1549	817	978	781	1464	1492	1515	1174.56	859	1490	1.743	0.802	2.28881e-09	7.55759e-09	0.0118	0.0131
AT1G73640.1	protein_coding	RABA6a, AtRABA6a	RAB GTPase homolog A6A	37	40	30	94	55	92	47	43	33	65	61	90	56.48	41	72	1.743	0.802	0.00933821	0.0166539	0.0478	0.0443
AT3G46020.1	protein_coding	-	-	61	95	56	150	160	144	78	102	61	104	177	141	110.46	80	141	1.744	0.802	0.000674231	0.00140476	0.0294	0.0258
AT5G21900.2	protein_coding	-	-	97	118	134	267	232	261	124	127	146	185	257	255	182.29	132	232	1.743	0.802	2.32362e-05	5.63889e-05	0.0195	0.0197
AT5G22120.1	protein_coding	-	-	314	422	364	959	718	741	400	454	398	665	794	725	572.47	417	728	1.743	0.802	1.89795e-09	6.29745e-09	0.0108	0.0148
AT5G51220.2	protein_coding	-	-	370	435	383	1090	691	867	471	467	419	755	764	848	620.85	452	789	1.744	0.802	8.11598e-09	2.58497e-08	0.012	0.0146
AT1G66350.1	protein_coding	RGL1, RGL	RGA-like 1	286	327	349	829	577	720	364	351	381	575	638	704	502.35	365	639	1.742	0.801	4.02912e-09	1.30999e-08	0.011	0.0152
AT2G26510.3	protein_coding	NAT3, PDE135	pigment defective embryo 135, nucleobase ascorbate transporter 3	702	830	891	2346	1367	1711	895	892	974	1626	1512	1674	1261.88	920	1604	1.743	0.801	2.77187e-10	9.72796e-10	0.0106	0.0129
AT3G20830.1	protein_coding	AGC2-4, UCNL	UNICORN-like, AGC2 kinase 4	98	101	122	309	187	222	125	109	133	214	207	217	167.47	122	213	1.743	0.801	2.09942e-05	5.11924e-05	0.0187	0.0204
AT5G17550.2	protein_coding	PEX19-2, AtPEX19-2, PEX19B	peroxin 19-2	313	390	387	966	638	808	399	419	423	669	705	790	567.7	414	721	1.742	0.801	2.21143e-09	7.30983e-09	0.0108	0.0148
AT5G37770.1	protein_coding	AtCML24, TCH2, CML24	TOUCH 2, CALMODULIN-LIKE 24	433	424	479	897	970	1062	552	456	523	622	1073	1039	710.66	510	911	1.742	0.801	2.20392e-05	5.36332e-05	0.0233	0.0142
AT1G04690.1	protein_coding	KV-BETA1, KAB1	potassium channel beta subunit 1	2339	2935	2966	7542	4958	5737	2980	3154	3241	5227	5482	5612	4282.82	3125	5440	1.741	0.8	6.43115e-10	2.20421e-09	0.0117	0.0134
AT1G63380.2	protein_coding	-	-	17	22	38	77	43	48	22	24	42	53	48	47	39.12	29	49	1.741	0.8	0.0221439	0.0370493	0.0582	0.0612
AT1G69510.2	protein_coding	-	-	1217	1385	1455	3521	2701	2715	1551	1488	1590	2440	2987	2656	2118.63	1543	2694	1.741	0.8	1.90519e-09	6.31924e-09	0.0121	0.0125
AT5G63450.2	protein_coding	CYP94B1	"cytochrome P450, family 94, subfamily B, polypeptide 1"	30	29	26	79	33	89	38	31	28	55	36	87	46.02	32	59	1.741	0.8	0.0220877	0.0369594	0.061	0.0531
AT5G64680.1	protein_coding	-	-	209	294	276	676	534	495	266	316	302	468	590	484	404.51	295	514	1.741	0.8	1.81026e-08	5.62672e-08	0.0116	0.0158
AT2G17670.1	protein_coding	-	-	175	241	236	552	399	475	223	259	258	383	441	465	338.05	247	430	1.74	0.799	6.77093e-08	2.02037e-07	0.0123	0.0164
AT1G29850.1	protein_coding	PDCD5, AtPDCD5	Programmed Cell Death protein 5	759	768	861	2036	1536	1685	967	825	941	1411	1698	1648	1248.52	911	1586	1.739	0.798	1.13518e-08	3.57447e-08	0.013	0.013
AT1G56010.1	protein_coding	NAC1, ANAC022, anac021	NAC domain containing protein 1, Arabidopsis NAC domain containing protein 21, Arabidopsis NAC domain containing protein 22	220	181	214	550	422	389	280	195	234	381	467	381	322.84	236	410	1.739	0.798	1.11883e-05	2.79667e-05	0.0199	0.0166
AT3G27890.1	protein_coding	NQR	NADPH:quinone oxidoreductase	749	960	768	1943	1582	1887	954	1032	839	1347	1749	1846	1294.52	942	1647	1.739	0.798	8.5924e-08	2.54177e-07	0.0149	0.0129
AT4G30500.1	protein_coding	-	-	99	88	112	257	195	206	126	95	122	178	216	202	156.39	114	199	1.737	0.797	0.000143128	0.000321199	0.0241	0.0211
ATMG00270.1	protein_coding	NAD6	NADH dehydrogenase 6	13832	16727	16685	35538	30283	37498	17625	17976	18232	24628	33485	36683	24771.7	17944	31599	1.737	0.797	4.52569e-06	1.17168e-05	0.0213	0.0207
AT1G01990.1	protein_coding	-	-	239	314	274	773	474	587	305	337	299	536	524	574	429.24	314	545	1.737	0.796	2.42565e-08	7.46565e-08	0.0119	0.0157
AT1G10520.2	protein_coding	AtPol{lambda}, Pol{lambda}	DNA polymerase {lambda}	37	77	49	165	92	99	47	83	54	114	102	97	82.73	61	104	1.736	0.796	0.00318634	0.00609028	0.0381	0.0316
AT1G72840.1	protein_coding	-	-	86	101	112	415	162	150	110	109	122	288	179	147	159	114	205	1.736	0.796	0.000840681	0.00173157	0.0327	0.0208
AT2G09690.1	snoRNA			672	985	786	1857	1302	2251	856	1059	859	1287	1440	2202	1283.73	925	1643	1.736	0.796	5.08595e-06	1.31151e-05	0.0204	0.0129
AT3G47510.1	protein_coding	-	-	67	88	60	145	151	169	85	95	66	100	167	165	113.05	82	144	1.737	0.796	0.00174014	0.00345128	0.0357	0.0254
AT5G14105.1	protein_coding	-	-	196	258	202	503	408	520	250	277	221	349	451	509	342.7	249	436	1.736	0.796	4.28755e-06	1.11147e-05	0.018	0.0164
AT2G30000.1	protein_coding	-	-	120	177	145	311	306	334	153	190	158	216	338	327	230.37	167	294	1.733	0.794	1.32102e-05	3.28096e-05	0.0187	0.0181
AT2G43050.1	protein_coding	ATPMEPCRD		33	29	54	106	69	77	42	31	59	73	76	75	59.55	44	75	1.734	0.794	0.00672119	0.0122411	0.0424	0.0422
AT3G50070.1	protein_coding	CYCD3;3	CYCLIN D3;3	453	688	571	1430	1100	1177	577	739	624	991	1216	1151	883.22	647	1119	1.733	0.794	8.49791e-10	2.89061e-09	0.0107	0.0137
AT3G61740.1	protein_coding	ATX3, SDG14	SET domain protein 14	343	370	388	1230	598	695	437	398	424	852	661	680	575.37	420	731	1.733	0.794	8.76672e-09	2.7862e-08	0.0116	0.0148
AT5G20090.4	protein_coding	AtMPC1, MPC1	mitochondrial pyruvate carrier 1	1026	1159	1146	2631	2131	2526	1307	1246	1252	1823	2356	2471	1742.65	1268	2217	1.734	0.794	3.42447e-08	1.04262e-07	0.014	0.0126
AT1G05730.1	protein_coding	-	-	35	32	38	79	56	99	45	34	42	55	62	97	55.67	40	71	1.733	0.793	0.00843518	0.0151564	0.0443	0.0451
AT3G49510.1	protein_coding	-	-	39	57	50	134	85	102	50	61	55	93	94	100	75.37	55	96	1.733	0.793	0.00138901	0.0027921	0.0294	0.0343
AT3G62400.2	protein_coding	-	-	1078	1241	1309	2587	2330	3008	1374	1334	1430	1793	2576	2943	1908.25	1379	2437	1.732	0.793	2.2595e-07	6.48609e-07	0.016	0.0125
AT3G21670.1	protein_coding	AtNPF6.4, NPF6.4	NRT1/ PTR family 6.4	1079	978	1058	3634	1604	1984	1375	1051	1156	2518	1774	1941	1635.82	1194	2078	1.732	0.792	7.77779e-10	2.65222e-09	0.0111	0.0126
AT3G46668.1	lncRNA		other RNA	37	55	53	126	85	105	47	59	58	87	94	103	74.7	55	95	1.732	0.792	0.00139172	0.00279654	0.0291	0.0346
AT5G15710.2	protein_coding	-	-	193	231	235	687	369	428	246	248	257	476	408	419	342.3	250	434	1.731	0.792	1.46265e-07	4.25678e-07	0.0129	0.0164
AT5G58920.1	protein_coding	-	-	211	226	261	629	447	460	269	243	285	436	494	450	362.85	266	460	1.731	0.792	1.84742e-07	5.341e-07	0.0134	0.0162
AT3G52570.1	protein_coding	-	-	177	218	183	509	346	415	226	234	200	353	383	406	300.18	220	381	1.73	0.791	8.79765e-07	2.41349e-06	0.0147	0.0168
AT3G62150.2	protein_coding	ABCB21, PGP21	P-glycoprotein 21, ATP-binding cassette B21	1657	1898	1984	5544	3228	3606	2111	2040	2168	3842	3569	3528	2876.36	2106	3646	1.73	0.791	6.7797e-10	2.31913e-09	0.0113	0.0127
AT4G13000.1	protein_coding	-	-	30	38	39	100	51	89	38	41	43	69	56	87	55.74	41	71	1.73	0.791	0.00539545	0.0099687	0.0377	0.0446
AT4G22750.1	protein_coding	PAT13	protein acyltransferase 13	639	803	750	1893	1388	1515	814	863	820	1312	1535	1482	1137.58	832	1443	1.731	0.791	6.97383e-10	2.38408e-09	0.0107	0.0131
AT1G07520.3	protein_coding	-	-	142	98	137	365	247	223	181	105	150	253	273	218	196.7	145	248	1.729	0.79	0.00025076	0.00054887	0.0272	0.0191
AT1G08900.4	protein_coding	-	-	269	292	408	779	619	690	343	314	446	540	684	675	500.29	368	633	1.729	0.79	1.65493e-07	4.79589e-07	0.0139	0.0152
AT1G09740.1	protein_coding	-	-	364	342	335	771	677	824	464	368	366	534	749	806	547.74	399	696	1.729	0.79	1.46519e-05	3.62168e-05	0.0213	0.0149
AT1G17940.3	protein_coding	-	-	300	322	343	1041	531	618	382	346	375	721	587	605	502.71	368	638	1.729	0.79	6.05966e-09	1.94598e-08	0.0109	0.0152
AT2G45380.2	protein_coding	-	-	580	720	728	1796	1281	1364	739	774	795	1245	1416	1334	1050.63	769	1332	1.729	0.79	6.13908e-10	2.10824e-09	0.0106	0.0133
AT2G45640.1	protein_coding	ATSAP18, SAP18	SIN3 associated polypeptide P18, SIN3 ASSOCIATED POLYPEPTIDE 18	636	794	732	1731	1406	1565	810	853	800	1200	1555	1531	1124.81	821	1429	1.729	0.79	4.95596e-09	1.60092e-08	0.012	0.0131
AT3G10410.1	protein_coding	CPY, SCPL49	CARBOXYPEPTIDASE Y, SERINE CARBOXYPEPTIDASE-LIKE 49	1966	2341	2101	6410	3389	4595	2505	2516	2296	4442	3747	4495	3333.58	2439	4228	1.729	0.79	6.18137e-09	1.98415e-08	0.0128	0.0129
AT5G58590.1	protein_coding	RANBP1	RAN binding protein 1	400	445	461	1131	836	896	510	478	504	784	924	877	679.4	497	862	1.729	0.79	7.05488e-09	2.25574e-08	0.0116	0.0143
ATMG00780.1	tRNA	TRNS.4	tRNA-Ser	51	76	63	154	128	128	65	82	69	107	142	125	98.16	72	125	1.73	0.79	0.000416164	0.000887912	0.0246	0.028
ATMG01080.1	protein_coding	ATP9	mitochondrial F0-ATPase subunit 9	22758	25179	25132	58111	47919	53297	28999	27059	27462	40272	52987	52138	38152.8	27840	48466	1.729	0.79	1.3244e-05	3.28848e-05	0.0232	0.0231
AT3G16170.1	protein_coding	AAE13	acyl activating enzyme 13	429	451	435	1264	752	913	547	485	475	876	832	893	684.55	502	867	1.728	0.789	3.3308e-09	1.08711e-08	0.0111	0.0143
AT4G14590.1	protein_coding	emb2739	embryo defective 2739	85	109	126	278	212	205	108	117	138	193	234	201	165.13	121	209	1.728	0.789	5.63646e-05	0.000131689	0.0206	0.0205
AT4G26200.1	protein_coding	ACS7, ATACS7, ACCS7	1-amino-cyclopropane-1-carboxylate synthase 7	47	49	35	84	112	88	60	53	38	58	124	86	69.82	50	89	1.728	0.789	0.011792	0.0206987	0.0527	0.0371
AT4G35310.1	protein_coding	CPK5, ATCPK5	calmodulin-domain protein kinase 5	1960	2307	2199	6174	4025	4121	2497	2479	2403	4279	4451	4031	3356.73	2460	4254	1.728	0.789	6.12136e-10	2.10242e-09	0.0112	0.0129
AT5G19200.1	protein_coding	TSC10B	TSC10B	125	215	158	444	303	328	159	231	173	308	335	321	254.43	188	321	1.728	0.789	4.52627e-06	1.17172e-05	0.0167	0.0176
AT5G54930.2	protein_coding	MNM1	METABOLIC NETWORK MODULATOR 1	127	162	162	426	285	283	162	174	177	295	315	277	233.36	171	296	1.728	0.789	3.84706e-06	1.0022e-05	0.0161	0.018
AT2G25010.1	protein_coding	MAIL1	MAIN-LIKE 1	196	235	241	678	375	449	250	253	263	470	415	439	348.23	255	441	1.727	0.788	1.05463e-07	3.0993e-07	0.0125	0.0163
AT2G31870.2	protein_coding	PARG1, TEJ, atPARG1	Sanskrit for 'bright', poly(ADP-ribose) glycohydrolase 1	145	195	187	462	340	346	185	210	204	320	376	338	272.21	200	345	1.726	0.788	8.23355e-07	2.26318e-06	0.0142	0.0173
AT2G35795.1	protein_coding	-	-	258	308	374	803	540	705	329	331	409	556	597	690	485.28	356	614	1.726	0.788	3.9779e-09	1.29409e-08	0.0105	0.0153
AT3G24120.1	protein_coding	PHL2	PHR1-like 2	264	292	329	785	572	582	336	314	360	544	632	569	459.26	337	582	1.727	0.788	3.65846e-08	1.11084e-07	0.0122	0.0155
AT3G24200.2	protein_coding	-	-	537	472	545	1501	932	1018	684	507	596	1040	1031	996	808.95	596	1022	1.726	0.788	1.75533e-08	5.46327e-08	0.0125	0.0139
AT3G46280.1	protein_coding	-	-	185	225	135	404	399	362	236	242	148	280	441	354	283.39	209	358	1.727	0.788	9.00523e-05	0.000206802	0.0245	0.0171
AT2G40390.1	protein_coding	-	-	41	31	39	79	77	85	52	33	43	55	85	83	58.54	43	74	1.725	0.787	0.0133389	0.023203	0.0525	0.0433
AT3G04560.1	protein_coding	-	-	235	307	284	728	503	574	299	330	310	505	556	562	426.99	313	541	1.726	0.787	1.30584e-08	4.09619e-08	0.0111	0.0157
AT1G17145.1	protein_coding	-	-	300	377	330	901	614	691	382	405	361	624	679	676	521.22	383	660	1.724	0.786	6.88362e-09	2.2035e-08	0.011	0.0151
AT2G22090.2	protein_coding	UBA1A		275	342	335	919	576	609	350	368	366	637	637	596	492.26	361	623	1.724	0.786	4.86447e-09	1.57227e-08	0.0106	0.0152
AT4G11840.1	protein_coding	PLDGAMMA3	phospholipase D gamma 3	306	414	379	1064	655	706	390	445	414	737	724	691	566.88	416	717	1.724	0.786	5.92207e-09	1.90354e-08	0.011	0.0148
AT5G66290.2	protein_coding	-	-	144	266	193	513	368	405	183	286	211	356	407	396	306.48	227	386	1.725	0.786	1.59266e-06	4.2901e-06	0.0154	0.0168
AT2G22730.2	protein_coding	-	-	37	72	82	170	114	120	47	77	90	118	126	117	95.9	71	120	1.723	0.785	0.00202617	0.00398355	0.0342	0.0283
AT2G34585.1	protein_coding	-	-	497	438	509	1191	902	1057	633	471	556	825	997	1034	752.83	553	952	1.724	0.785	6.96286e-07	1.92406e-06	0.0162	0.0141
AT4G00840.1	protein_coding	-	-	141	190	164	446	286	352	180	204	179	309	316	344	255.46	188	323	1.723	0.785	2.47992e-06	6.55694e-06	0.0155	0.0175
AT4G10090.1	protein_coding	ELP6	elongator protein 6	116	172	160	368	289	307	148	185	175	255	320	300	230.4	169	292	1.723	0.785	3.08723e-06	8.09913e-06	0.0154	0.0181
AT4G35220.1	protein_coding	CYCLASE2	CYCLASE2	326	438	397	1016	716	796	415	471	434	704	792	779	599.07	440	758	1.723	0.785	2.90135e-09	9.50611e-09	0.0106	0.0147
AT5G56540.1	protein_coding	ATAGP14, AGP14	arabinogalactan protein 14	85	49	63	152	118	154	108	53	69	105	130	151	102.71	77	129	1.723	0.785	0.00699955	0.0127133	0.0482	0.0271
AT1G26300.2	protein_coding	-	-	279	374	324	850	582	697	356	402	354	589	644	682	504.32	371	638	1.722	0.784	1.20558e-08	3.79105e-08	0.0113	0.0152
AT1G80060.3	protein_coding	-	-	49	77	86	212	141	112	62	83	94	147	156	110	108.59	80	138	1.722	0.784	0.00193263	0.00381063	0.0349	0.0259
AT2G04455.1	snRNA			5893	7206	6909	15286	11165	17533	7509	7744	7550	10593	12346	17152	10482.3	7601	13364	1.722	0.784	3.26039e-06	8.53818e-06	0.0199	0.0165
AT4G16830.1	protein_coding	AtRGGA		873	1024	1094	2708	1773	2078	1112	1100	1195	1877	1960	2033	1546.39	1136	1957	1.722	0.784	8.91765e-10	3.02971e-09	0.011	0.0127
AT2G03470.1	protein_coding	-	-	724	828	849	2126	1612	1511	923	890	928	1473	1782	1478	1245.68	914	1578	1.721	0.783	5.4294e-09	1.7494e-08	0.0119	0.013
AT2G39940.1	protein_coding	COI1	CORONATINE INSENSITIVE 1	1137	1214	1275	3364	2157	2470	1449	1305	1393	2331	2385	2416	1879.9	1382	2377	1.721	0.783	1.06147e-09	3.58234e-09	0.0112	0.0125
AT3G60590.2	protein_coding	-	-	287	293	314	856	555	567	366	315	343	593	614	555	464.21	341	587	1.721	0.783	1.95598e-08	6.06481e-08	0.0115	0.0154
AT5G10820.1	protein_coding	-	-	189	222	202	519	367	453	241	239	221	360	406	443	318.13	234	403	1.721	0.783	8.3067e-07	2.28261e-06	0.0145	0.0166
AT1G71240.2	protein_coding	-	-	486	598	642	1722	980	1124	619	643	702	1193	1084	1100	890.01	655	1126	1.72	0.782	4.13039e-09	1.34198e-08	0.0114	0.0136
AT4G02075.2	protein_coding	PIT1	pitchoun 1	120	163	132	296	268	329	153	175	144	205	296	322	215.94	157	274	1.72	0.782	6.08881e-05	0.000141901	0.0218	0.0185
AT4G33980.2	protein_coding	-	-	99	166	132	340	246	265	126	178	144	236	272	259	202.61	149	256	1.719	0.782	1.33891e-05	3.32214e-05	0.0175	0.0189
AT5G16160.1	protein_coding	-	-	17	27	21	46	50	42	22	29	23	32	55	41	33.65	25	43	1.72	0.782	0.0186887	0.0317025	0.0463	0.0711
AT3G61790.1	protein_coding	-	-	419	467	455	1167	850	910	534	502	497	809	940	890	695.3	511	880	1.719	0.781	8.8726e-09	2.81858e-08	0.0115	0.0143
AT1G02130.1	protein_coding	ATRABD2A, RABD2A, ARA-5, RA-5, ARA5, ATRAB1B	ARABIDOPSIS THALIANA RESPONSIVE TO ABSCISIC ACID 1B, RAB D2A, ARABIDOPSIS THALIANA RAB D2A, RAS 5, ARABIDOPSIS RAS 5	714	859	842	1994	1501	1743	910	923	920	1382	1660	1705	1249.95	918	1582	1.717	0.78	2.69321e-09	8.84591e-09	0.0113	0.013
AT1G10920.4	protein_coding	LOV1	LOCUS ORCHESTRATING VICTORIN EFFECTS1	139	212	202	587	318	324	177	228	221	407	352	317	283.51	209	359	1.717	0.78	1.56019e-05	3.84527e-05	0.0191	0.0171
AT1G64180.1	protein_coding	-	-	74	98	92	283	164	145	94	105	101	196	181	142	136.58	100	173	1.717	0.78	0.0002163	0.000476502	0.0235	0.0225
AT2G45980.1	protein_coding	ATI1	ATG8-interacting protein 1	820	907	986	2295	1781	1815	1045	975	1077	1590	1969	1776	1405.4	1032	1778	1.717	0.78	1.22084e-08	3.83685e-08	0.0125	0.0128
AT3G22680.1	protein_coding	RDM1	RNA-DIRECTED DNA METHYLATION 1	208	233	232	512	414	534	265	250	254	355	458	522	350.66	256	445	1.717	0.78	2.77941e-06	7.31697e-06	0.0165	0.0163
AT5G59330.1	protein_coding	-	-	36	58	52	133	68	121	46	62	57	92	75	118	75.13	55	95	1.718	0.78	0.00390766	0.00737525	0.0371	0.0343
AT1G68660.2	protein_coding	-	-	764	766	831	2048	1368	1753	974	823	908	1419	1513	1715	1225.27	902	1549	1.716	0.779	1.09877e-08	3.46412e-08	0.0123	0.013
AT2G26000.3	protein_coding	BRIZ2	BRAP2 RING ZnF UBP domain-containing protein 2	127	174	166	466	286	278	162	187	181	323	316	272	240.23	177	304	1.716	0.779	7.85404e-06	1.9908e-05	0.017	0.0178
AT5G45710.3	protein_coding	AT-HSFA4C, RHA1, HSFA4C	HEAT SHOCK TRANSCRIPTION FACTOR A4C, ROOT HANDEDNESS 1	204	258	245	578	483	465	260	277	268	401	534	455	365.74	268	463	1.716	0.779	1.55305e-07	4.51095e-07	0.0127	0.0162
AT3G06570.1	protein_coding	-	-	142	212	188	484	309	382	181	228	205	335	342	374	277.5	205	350	1.715	0.778	1.95993e-06	5.23452e-06	0.0151	0.0172
AT4G02270.1	protein_coding	RHS13	root hair specific 13	150	102	70	241	172	269	191	110	76	167	190	263	166.27	126	207	1.715	0.778	0.0129305	0.0225402	0.0593	0.0205
AT4G30670.1	protein_coding	-	-	231	206	160	399	354	546	294	221	175	277	391	534	315.44	230	401	1.715	0.778	0.00276473	0.005334	0.0426	0.0167
AT5G13760.1	protein_coding	-	-	294	351	320	898	602	615	375	377	350	622	666	602	498.52	367	630	1.715	0.778	4.89775e-09	1.58248e-08	0.0104	0.0152
AT1G27690.1	protein_coding	-	-	308	389	330	948	639	656	392	418	361	657	707	642	529.4	390	669	1.713	0.777	5.51325e-09	1.7754e-08	0.0106	0.015
AT2G28160.1	protein_coding	BHLH029, ATFIT1, FRU, ATBHLH029, ATBHLH29, FIT1	FER-like regulator of iron uptake, FE-DEFICIENCY INDUCED TRANSCRIPTION FACTOR 1, ARABIDOPSIS FE-DEFICIENCY INDUCED TRANSCRIPTION FACTOR 1, BASIC HELIX-LOOP-HELIX PROTEIN 29	74	36	29	127	74	90	94	39	32	88	82	88	70.43	55	86	1.714	0.777	0.0194393	0.0328542	0.0605	0.0366
AT2G46660.1	protein_coding	EOD3, CYP78A6	cytochrome P450, family 78, subfamily A, polypeptide 6, enhancer of da1-1	124	142	113	368	220	248	158	153	123	255	243	243	195.83	145	247	1.713	0.777	1.86266e-05	4.56141e-05	0.0178	0.0191
AT3G52340.4	protein_coding	ATSPP2, SPP2	SUCROSE-PHOSPHATASE 2, sucrose-6F-phosphate phosphohydrolase 2	886	1041	1142	2774	1781	2142	1129	1119	1248	1922	1969	2095	1580.47	1165	1995	1.714	0.777	1.14459e-09	3.85448e-09	0.0109	0.0127
AT3G54840.2	protein_coding	AtARA6, ARA-6, ARA6, RABF1, ATRABF1, ATRAB5C		697	809	821	1876	1518	1632	888	869	897	1300	1679	1597	1204.97	885	1525	1.714	0.777	1.30039e-08	4.07999e-08	0.0124	0.013
AT3G61350.2	protein_coding	SKIP4	SKP1 interacting partner 4	82	106	107	264	202	175	104	114	117	183	223	171	152.14	112	192	1.713	0.777	9.41828e-05	0.00021581	0.0209	0.0214
AT4G34880.2	protein_coding	-	-	19	21	19	47	37	44	24	23	21	33	41	43	30.68	23	39	1.714	0.777	0.0255591	0.0422676	0.0512	0.0765
AT5G46490.3	protein_coding	-	-	411	390	417	1130	747	798	524	419	456	783	826	781	631.38	466	797	1.714	0.777	2.69258e-08	8.25812e-08	0.0121	0.0145
AT5G63460.1	protein_coding	-	-	254	346	313	711	570	680	324	372	342	493	630	665	470.96	346	596	1.714	0.777	3.88045e-08	1.1762e-07	0.0119	0.0154
AT3G09370.3	protein_coding	MYB3R-3, AtMYB3R3	myb domain protein 3R3, myb domain protein 3r-3	184	226	207	643	345	389	234	243	226	446	381	381	318.53	234	403	1.713	0.776	4.27129e-07	1.2e-06	0.0133	0.0166
AT3G10915.3	protein_coding	-	-	268	326	388	817	674	618	341	350	424	566	745	605	505.31	372	639	1.712	0.776	3.21388e-07	9.11718e-07	0.0142	0.0152
AT2G45023.2	ncRNA		other RNA	27	29	29	66	49	70	34	31	32	46	54	68	44.28	32	56	1.712	0.775	0.0122105	0.021381	0.0436	0.0554
AT3G58970.1	protein_coding	MGT6, MRS2-4	magnesium transporter 6	417	441	480	1178	852	881	531	474	525	816	942	862	691.69	510	873	1.711	0.775	2.17922e-08	6.73091e-08	0.012	0.0143
AT4G06225.1	lncRNA			69	80	86	157	152	196	88	86	94	109	168	192	122.75	89	156	1.711	0.775	0.000785642	0.00162535	0.0287	0.0241
AT4G33100.1	protein_coding	-	-	78	89	84	180	173	186	99	96	92	125	191	182	130.8	96	166	1.711	0.775	0.000568469	0.00119383	0.0274	0.0232
AT5G22690.2	protein_coding	-	-	168	219	227	594	382	369	214	235	248	412	422	361	315.42	232	398	1.711	0.775	1.06597e-06	2.90607e-06	0.0145	0.0167
AT5G23490.3	protein_coding	-	-	265	311	348	935	554	554	338	334	380	648	613	542	475.78	351	601	1.711	0.775	1.11041e-07	3.25946e-07	0.0128	0.0153
ATMG00060.1	protein_coding	NAD5C, NAD5.3, NAD5	NADH DEHYDROGENASE SUBUNIT 5, NADH dehydrogenase subunit 5C, NADH DEHYDROGENASE SUBUNIT 5.3	14335	18871	17384	42801	30678	35793	18266	20280	18996	29662	33922	35015	26023.5	19181	32866	1.711	0.775	1.7363e-06	4.65996e-06	0.0186	0.021
AT1G62360.1	protein_coding	WAM, BUM1, BUM, WAM1, STM, SHL	WALDMEISTER, BUMBERSHOOT 1, BUMBERSHOOT, SHOOT MERISTEMLESS, SHOOTLESS, WALDMEISTER 1	72	88	89	220	165	155	92	95	97	152	182	152	128.35	95	162	1.71	0.774	0.000192849	0.000427262	0.0222	0.0234
AT1G69430.1	protein_coding	-	-	26	28	30	77	45	63	33	30	33	53	50	62	43.46	32	55	1.71	0.774	0.00927979	0.0165592	0.0382	0.056
AT1G75335.1	protein_coding	-	-	59	74	63	150	120	152	75	80	69	104	133	149	101.48	75	129	1.709	0.774	0.00100161	0.00204646	0.0285	0.0273
AT3G21630.1	protein_coding	AtLYK1, LYK1, AtCERK1, LYSM RLK1, CERK1	chitin elicitor receptor kinase 1, LysM-containing receptor-like kinase 1, LYSM DOMAIN RECEPTOR-LIKE KINASE 1	396	457	541	1214	866	932	505	491	591	841	958	912	716.25	529	904	1.71	0.774	1.55357e-08	4.85041e-08	0.0118	0.0142
AT1G07950.1	protein_coding	MED22B		217	263	296	584	475	604	277	283	323	405	525	591	400.57	294	507	1.709	0.773	1.72413e-07	4.99076e-07	0.0128	0.0159
AT1G33080.2	protein_coding	-	-	70	115	117	298	158	202	89	124	128	207	175	198	153.24	114	193	1.709	0.773	0.000284776	0.000619207	0.0249	0.0212
AT2G23980.4	protein_coding	CNGC6, ATCNGC6	cyclic nucleotide-gated channel 6	699	907	917	2485	1451	1608	891	975	1002	1722	1604	1573	1294.51	956	1633	1.709	0.773	5.05577e-09	1.63221e-08	0.0116	0.0129
AT2G37250.1	protein_coding	ADK, ATPADK1	adenosine kinase	696	861	779	1894	1275	1925	887	925	851	1313	1410	1883	1211.49	888	1535	1.709	0.773	2.44786e-07	7.00595e-07	0.015	0.013
AT2G46590.1	protein_coding	DAG2	DOF AFFECTING GERMINATION 2	233	266	254	763	444	463	297	286	278	529	491	453	388.83	287	491	1.709	0.773	5.3931e-08	1.61961e-07	0.0116	0.016
AT3G03585.1	snoRNA			97	117	111	208	176	338	124	126	121	144	195	331	173.34	124	223	1.709	0.773	0.00147994	0.00296444	0.0348	0.0201
AT3G46658.2	lncRNA		other RNA	24	22	24	72	50	35	31	24	26	50	55	34	36.65	27	46	1.709	0.773	0.0216617	0.0362965	0.0509	0.0652
AT3G50620.1	protein_coding	-	-	139	159	148	357	262	348	177	171	162	247	290	340	231.21	170	292	1.709	0.773	2.6616e-05	6.42066e-05	0.0193	0.0181
AT3G53940.1	protein_coding	-	-	116	156	170	395	284	274	148	168	186	274	314	268	226.17	167	285	1.708	0.773	1.52168e-05	3.75435e-05	0.0178	0.0182
AT1G75166.1	snoRNA		snoRNA	76	90	81	177	148	209	97	97	89	123	164	204	128.81	94	164	1.708	0.772	0.000859091	0.00176792	0.0295	0.0234
AT1G75880.2	protein_coding	-	-	141	224	197	454	327	417	180	241	215	315	362	408	286.63	212	362	1.707	0.772	1.85778e-06	4.97309e-06	0.0148	0.017
AT1G77080.6	protein_coding	FLM, AGL27, MAF1	FLOWERING LOCUS M, AGAMOUS-like 27, MADS AFFECTING FLOWERING 1	495	635	584	1483	1032	1192	631	682	638	1028	1141	1166	881.05	650	1112	1.708	0.772	2.43815e-09	8.02984e-09	0.0107	0.0137
AT2G14170.3	protein_coding	ALDH6B2	aldehyde dehydrogenase 6B2	1336	1633	1655	4354	2718	3036	1702	1755	1808	3017	3005	2970	2376.43	1755	2997	1.708	0.772	9.09882e-10	3.0905e-09	0.0109	0.0125
AT3G13320.1	protein_coding	CAX2, atcax2	cation exchanger 2	557	771	692	1900	1188	1310	710	829	756	1317	1314	1282	1034.39	765	1304	1.708	0.772	2.89423e-09	9.485e-09	0.011	0.0133
AT5G52547.3	protein_coding	-	-	21	29	37	45	51	91	27	31	40	31	56	89	45.83	33	59	1.707	0.772	0.0156545	0.0269173	0.047	0.0541
AT2G20100.2	protein_coding	-	-	158	202	245	570	354	387	201	217	268	395	391	379	308.53	229	388	1.706	0.771	2.40596e-06	6.37222e-06	0.0154	0.0167
AT2G27480.1	protein_coding	-	-	64	87	105	206	145	195	82	93	115	143	160	191	130.61	97	165	1.707	0.771	0.000145128	0.000325452	0.0209	0.0232
AT2G28830.1	protein_coding	AtPUB12, PUB12	PLANT U-BOX 12	131	172	197	477	295	315	167	185	215	331	326	308	255.33	189	322	1.707	0.771	7.97727e-06	2.02076e-05	0.0169	0.0175
AT3G04775.1	lncRNA			177	218	237	401	390	572	226	234	259	278	431	560	331.25	240	423	1.706	0.771	2.0225e-05	4.93901e-05	0.0197	0.0165
AT3G47530.1	protein_coding	-	-	115	122	141	364	221	245	147	131	154	252	244	240	194.67	144	245	1.707	0.771	1.78607e-05	4.38153e-05	0.0174	0.0192
AT4G17270.1	protein_coding	-	-	932	1089	1101	2743	1875	2157	1188	1170	1203	1901	2073	2110	1607.55	1187	2028	1.707	0.771	2.09366e-09	6.92956e-09	0.0111	0.0126
AT5G45360.1	protein_coding	-	-	578	670	623	1671	1096	1307	737	720	681	1158	1212	1279	964.3	713	1216	1.706	0.771	4.57697e-09	1.4819e-08	0.0112	0.0135
AT5G54640.1	protein_coding	HTA1, RAT5, ATHTA1	histone H2A 1, RESISTANT TO AGROBACTERIUM TRANSFORMATION 5	301	356	335	838	606	701	384	383	366	581	670	686	511.46	378	646	1.706	0.771	2.58136e-08	7.92746e-08	0.0115	0.0151
AT1G16840.5	protein_coding	-	-	474	573	594	1469	981	1109	604	616	649	1018	1085	1085	842.75	623	1063	1.705	0.77	2.73243e-09	8.97051e-09	0.0106	0.0138
AT2G13665.2	lncRNA		other RNA	14	26	26	45	51	41	18	28	28	31	56	40	33.65	25	42	1.706	0.77	0.0224819	0.0375539	0.0484	0.0711
AT2G22640.1	protein_coding	BRK1, HSPC300, ATBRK1	BRICK1	221	322	264	575	556	579	282	346	288	398	615	566	415.97	305	526	1.705	0.77	3.39488e-07	9.617e-07	0.0135	0.0158
AT2G33530.1	protein_coding	scpl46	serine carboxypeptidase-like 46	284	375	405	944	625	725	362	403	443	654	691	709	543.66	403	685	1.705	0.77	8.0994e-09	2.57998e-08	0.0107	0.015
AT2G41870.1	protein_coding	REM4.2, AtREM4.2	remorin group 4 2	212	184	221	622	347	398	270	198	241	431	384	389	318.91	236	401	1.705	0.77	6.19569e-07	1.71975e-06	0.0135	0.0166
AT4G06746.1	protein_coding	RAP2.9, DEAR5	related to AP2 9, DREB AND EAR MOTIF PROTEIN 5	17	19	18	55	36	29	22	20	20	38	40	28	28.01	21	35	1.706	0.77	0.0290435	0.0475741	0.0503	0.0819
AT4G17730.2	protein_coding	SYP23, ATSYP23	syntaxin of plants 23	521	508	530	1335	973	1070	664	546	579	925	1076	1047	806.13	596	1016	1.705	0.77	1.03112e-07	3.03179e-07	0.0135	0.0139
AT4G36790.1	protein_coding	-	-	189	220	202	546	400	381	241	236	221	378	442	373	315.23	233	398	1.706	0.77	4.89902e-07	1.3704e-06	0.0132	0.0167
AT5G13070.1	protein_coding	-	-	365	533	463	1081	865	952	465	573	506	749	956	931	696.79	515	879	1.705	0.77	5.63843e-09	1.81487e-08	0.0108	0.0143
AT1G08760.1	protein_coding	-	-	388	509	464	1361	778	855	494	547	507	943	860	836	698.05	516	880	1.704	0.769	1.25379e-08	3.93778e-08	0.0114	0.0142
AT1G60390.1	protein_coding	PG1	polygalacturonase 1	134	147	109	415	196	262	171	158	119	288	217	256	201.41	149	254	1.704	0.769	6.86506e-05	0.000159289	0.021	0.0189
AT1G73150.1	protein_coding	GTE3	global transcription factor group E3	146	200	181	525	293	340	186	215	198	364	324	333	269.86	200	340	1.704	0.769	3.9305e-06	1.0226e-05	0.0157	0.0173
AT2G22660.1	protein_coding	AtGRDP1	Glycine-Rich Domain Protein1	1117	1360	1354	4187	1809	2678	1423	1462	1480	2902	2000	2620	1981.03	1455	2507	1.704	0.769	1.04126e-07	3.06064e-07	0.0142	0.0125
AT3G16570.1	protein_coding	RALF23, ATRALF23	ARABIDOPSIS RAPID ALKALINIZATION FACTOR 23, rapid alkalinization factor 23	1382	1360	1432	3586	2548	2913	1761	1462	1565	2485	2817	2850	2156.6	1596	2717	1.705	0.769	2.74467e-08	8.41144e-08	0.0131	0.0125
AT3G55940.1	protein_coding	-	-	38	41	28	122	51	70	48	44	31	85	56	68	55.42	41	70	1.704	0.769	0.0086134	0.0154528	0.0409	0.0446
AT3G60680.1	protein_coding	-	-	138	167	139	400	256	310	176	179	152	277	283	303	228.46	169	288	1.704	0.769	1.2787e-05	3.17981e-05	0.0173	0.0181
AT4G24010.1	protein_coding	ATCSLG1, CSLG1	cellulose synthase like G1, ARABIDOPSIS THALIANA CELLULOSE SYNTHASE LIKE G1	71	61	79	280	123	97	90	66	86	194	136	95	111.22	81	142	1.705	0.769	0.00253477	0.00491986	0.0356	0.0254
AT1G06210.2	protein_coding	-	-	592	642	588	1696	1122	1158	754	690	643	1175	1241	1133	939.27	696	1183	1.703	0.768	4.3502e-09	1.41143e-08	0.011	0.0135
AT1G30070.1	protein_coding	-	-	270	316	305	715	559	641	344	340	333	496	618	627	459.6	339	580	1.703	0.768	1.09135e-07	3.20484e-07	0.0125	0.0155
AT2G08455.1	lncRNA			255	331	310	1229	472	444	325	356	339	852	522	434	471.23	340	603	1.703	0.768	5.88242e-05	0.000137217	0.0232	0.0154
AT3G16857.1	protein_coding	RR1, ARR1	response regulator 1	391	468	401	1349	637	840	498	503	438	935	704	822	650.06	480	820	1.703	0.768	9.13957e-08	2.6958e-07	0.013	0.0144
AT3G27510.1	protein_coding	-	-	60	53	37	129	85	110	76	57	40	89	94	108	77.47	58	97	1.703	0.768	0.00742124	0.0134399	0.0439	0.0337
AT4G15930.2	protein_coding	-	-	327	359	413	889	662	812	417	386	451	616	732	794	566.04	418	714	1.703	0.768	3.76095e-08	1.14122e-07	0.0119	0.0148
AT1G05137.1	snoRNA			72	129	106	177	158	340	92	139	116	123	175	333	162.7	116	210	1.702	0.767	0.00261199	0.00505955	0.038	0.0207
AT2G41710.3	protein_coding	-	-	223	227	281	762	412	447	284	244	307	528	456	437	376.01	278	474	1.702	0.767	5.32432e-07	1.48422e-06	0.0137	0.0161
AT4G06010.1	snoRNA			76	97	78	193	148	198	97	104	85	134	164	194	129.57	95	164	1.702	0.767	0.000621217	0.00129963	0.0272	0.0233
AT4G09550.2	protein_coding	ATGIP1, GIP1, GIP1a	AtGCP3 interacting protein 1, GCP3-Interacting Protein 1a, ARABIDOPSIS ATGCP3 INTERACTING PROTEIN 1	136	203	203	426	361	359	173	218	222	295	399	351	276.48	204	348	1.702	0.767	1.71874e-06	4.61548e-06	0.0143	0.0172
AT4G16710.3	protein_coding	-	-	260	303	298	750	544	566	331	326	326	520	602	554	442.92	328	559	1.702	0.767	3.74801e-08	1.13742e-07	0.0114	0.0156
AT4G36760.1	protein_coding	ATAPP1, APP1	ARABIDOPSIS THALIANA AMINOPEPTIDASE P1, aminopeptidase P1	1691	1983	1882	5464	3183	3569	2155	2131	2056	3787	3520	3491	2856.66	2114	3599	1.702	0.767	1.51585e-09	5.05724e-09	0.0111	0.0127
AT5G20830.1	protein_coding	ASUS1, SUS1, atsus1	sucrose synthase 1	1015	1287	939	3578	1629	2069	1293	1383	1026	2480	1801	2024	1667.9	1234	2102	1.702	0.767	3.90547e-07	1.10132e-06	0.0155	0.0126
AT1G61140.1	protein_coding	EDA16, FRG4	SNF2-RING-HELICASE?LIKE 4, embryo sac development arrest 16	665	847	779	2474	1198	1454	847	910	851	1715	1325	1422	1178.41	869	1487	1.701	0.766	4.18064e-08	1.2635e-07	0.0129	0.0131
AT4G15940.1	protein_coding	-	-	496	567	633	1281	1035	1315	632	609	692	888	1144	1286	875.28	644	1106	1.7	0.766	5.06928e-08	1.524e-07	0.0128	0.0137
AT4G32050.1	protein_coding	-	-	269	393	309	870	555	666	343	422	338	603	614	652	495.15	368	623	1.701	0.766	7.54989e-08	2.24371e-07	0.0122	0.0152
AT5G02910.2	protein_coding	-	-	131	136	144	402	257	244	167	146	157	279	284	239	211.98	157	267	1.7	0.766	1.823e-05	4.46742e-05	0.0176	0.0186
AT5G18110.1	protein_coding	NCBP	novel cap-binding protein	703	873	836	1992	1551	1631	896	938	914	1380	1715	1596	1239.76	916	1564	1.701	0.766	3.64147e-09	1.18658e-08	0.0111	0.013
AT5G50680.1	protein_coding	ATSAE1B, SAE1B	SUMO activating enzyme 1B, ARABIDOPSIS THALIANA SUMO ACTIVATING ENZYME 1B	390	527	461	1188	873	896	497	566	504	823	965	877	705.37	522	888	1.7	0.766	4.19948e-09	1.3638e-08	0.0105	0.0142
AT5G56900.2	protein_coding	-	-	566	711	740	1933	1149	1318	721	764	809	1340	1271	1289	1032.23	765	1300	1.701	0.766	3.85527e-09	1.25493e-08	0.011	0.0133
AT1G72010.1	protein_coding	TCP22, AtTCP22	TCP domain protein 22	499	600	593	1574	1004	1101	636	645	648	1091	1110	1077	867.78	643	1093	1.699	0.765	2.61065e-09	8.57978e-09	0.0105	0.0137
AT3G07715.1	snoRNA			109	123	128	292	136	414	139	132	140	202	150	405	194.78	137	252	1.699	0.765	0.00236827	0.00461558	0.0379	0.0192
AT4G35750.1	protein_coding	-	-	1485	1565	1839	3960	3059	3455	1892	1682	2010	2744	3382	3380	2515.06	1861	3169	1.699	0.765	3.13345e-08	9.56728e-08	0.0131	0.0126
AT5G03510.1	protein_coding	-	-	28	42	40	86	60	89	36	45	44	60	66	87	56.26	42	71	1.7	0.765	0.00612851	0.011226	0.0361	0.0445
AT5G46340.1	protein_coding	RWA1	REDUCED WALL ACETYLATION 1	435	577	560	1601	862	998	554	620	612	1110	953	976	804.21	595	1013	1.699	0.765	3.96294e-08	1.20004e-07	0.0124	0.0139
AT5G48370.1	protein_coding	-	-	148	151	173	439	287	302	189	162	189	304	317	295	242.82	180	305	1.7	0.765	7.6946e-06	1.95287e-05	0.0163	0.0178
AT1G04010.1	protein_coding	ERP1, PSAT1, ATPSAT1	enhanced response to Phytophthora 1, phospholipid sterol acyl transferase 1	203	199	188	608	324	378	259	214	205	421	358	370	304.56	226	383	1.699	0.764	5.25765e-07	1.4671e-06	0.0129	0.0168
AT1G24350.1	protein_coding	-	-	261	298	299	749	514	591	333	320	327	519	568	578	440.85	327	555	1.698	0.764	3.95363e-08	1.19748e-07	0.0113	0.0156
AT4G23180.1	protein_coding	CRK10, RLK4	cysteine-rich RLK (RECEPTOR-like protein kinase) 10	453	547	600	1436	982	1031	577	588	656	995	1086	1009	818.39	607	1030	1.698	0.764	1.05611e-08	3.33376e-08	0.0113	0.0138
ATMG00790.1	tRNA	TRNY.3	tRNA-Tyr	15	22	19	45	36	38	19	24	21	31	40	37	28.61	21	36	1.698	0.764	0.0271535	0.0447087	0.0477	0.081
AT1G23970.2	protein_coding	-	-	243	259	257	665	439	541	310	278	281	461	485	529	390.72	290	492	1.697	0.763	2.48539e-07	7.11264e-07	0.0128	0.0159
AT1G50940.1	protein_coding	ETFALPHA	electron transfer flavoprotein alpha	267	351	264	805	481	626	340	377	288	558	532	612	451.34	335	567	1.698	0.763	8.31979e-07	2.28598e-06	0.0146	0.0155
AT1G66750.1	protein_coding	AT;CDKD;2, CAK4, CAK4AT, CDKD;2, CDKD1;2	CYCLIN-DEPENDENT KINASE D1;2, CDK-activating kinase 4, CDK-ACTIVATING KINASE 4	179	260	224	623	408	401	228	279	245	432	451	392	337.91	251	425	1.697	0.763	4.80299e-07	1.34452e-06	0.0131	0.0164
AT2G06510.1	protein_coding	RPA1A, RPA70A, ATRPA70A, ATRPA1A	replication protein A 1A, RPA70-KDA SUBUNIT A, ARABIDOPSIS THALIANA RPA70-KDA SUBUNIT A, ARABIDOPSIS THALIANA REPLICATION PROTEIN A 1A	175	242	224	647	384	373	223	260	245	448	425	365	327.62	243	413	1.697	0.763	1.44808e-06	3.91156e-06	0.0145	0.0165
AT2G14110.2	protein_coding	-	-	125	172	151	357	275	322	159	185	165	247	304	315	229.27	170	289	1.697	0.763	1.10141e-05	2.75461e-05	0.0167	0.0181
AT5G56420.2	protein_coding	-	-	172	207	228	529	375	400	219	222	249	367	415	391	310.56	230	391	1.697	0.763	6.72979e-07	1.86228e-06	0.0133	0.0167
AT5G67330.1	protein_coding	ATNRAMP4, NRAMP4	ARABIDOPSIS THALIANA NATURAL RESISTANCE ASSOCIATED MACROPHAGE PROTEIN 4, natural resistance associated macrophage protein 4	845	1028	887	2726	1525	1807	1077	1105	969	1889	1686	1768	1415.65	1050	1781	1.697	0.763	6.24138e-09	2.00296e-08	0.0115	0.0128
AT1G13090.1	protein_coding	CYP71B28	"cytochrome P450, family 71, subfamily B, polypeptide 28"	876	989	1027	2738	1731	1830	1116	1063	1122	1897	1914	1790	1483.84	1100	1867	1.696	0.762	3.25548e-09	1.06352e-08	0.0111	0.0127
AT2G29060.1	protein_coding	-	-	28	30	47	105	67	56	36	32	51	73	74	55	53.49	40	67	1.696	0.762	0.0168003	0.0287308	0.0513	0.0463
AT3G48090.1	protein_coding	ATEDS1, EDS1	enhanced disease susceptibility 1	433	509	500	1222	928	946	552	547	546	847	1026	925	740.59	548	933	1.696	0.762	1.38251e-08	4.33038e-08	0.0114	0.0141
AT4G12230.1	protein_coding	-	-	651	766	794	1924	1297	1540	830	823	868	1333	1434	1507	1132.4	840	1425	1.694	0.761	2.25381e-09	7.44465e-09	0.0106	0.0131
AT4G26840.1	protein_coding	SUMO1, ATSUMO1, SUMO 1, SUM1	ARABIDOPSIS THALIANA SMALL UBIQUITIN-LIKE MODIFIER 1, small ubiquitin-like modifier 1, SMALL UBIQUITIN-LIKE MODIFIER 1	438	489	586	1246	803	1216	558	526	640	864	888	1190	777.49	575	981	1.694	0.761	1.43697e-08	4.49542e-08	0.0114	0.014
AT5G56500.2	protein_coding	Cpn60beta3	chaperonin-60beta3	958	1262	1049	3111	1874	2116	1221	1356	1146	2156	2072	2070	1670.23	1241	2099	1.695	0.761	6.23107e-09	1.99988e-08	0.0116	0.0126
AT5G64500.1	protein_coding	-	-	794	986	1001	2504	1641	1855	1012	1060	1094	1735	1815	1815	1421.62	1055	1788	1.695	0.761	2.12167e-09	7.01978e-09	0.0107	0.0128
AT5G66210.6	protein_coding	CPK28	calcium-dependent protein kinase 28	425	491	477	1292	875	856	542	528	521	895	968	837	715.12	530	900	1.695	0.761	8.73861e-09	2.77759e-08	0.0109	0.0142
AT2G23530.1	protein_coding	-	-	73	78	108	235	154	167	93	84	118	163	170	163	131.9	98	165	1.694	0.76	0.00037696	0.00080809	0.0242	0.023
AT2G34450.1	protein_coding	-	-	85	79	117	259	178	168	108	85	128	179	197	164	143.62	107	180	1.694	0.76	0.000646568	0.00134974	0.0276	0.022
AT4G37640.1	protein_coding	ACA2	calcium ATPase 2	921	1123	1116	3116	1791	2007	1174	1207	1219	2159	1980	1963	1617.18	1200	2034	1.694	0.76	4.53378e-09	1.46861e-08	0.0113	0.0126
AT5G10450.3	protein_coding	14-3-3lambda, GRF6, AFT1	14-3-3 PROTEIN G-BOX FACTOR14 LAMBDA, G-box regulating factor 6	5037	5862	6069	13139	10484	12615	6418	6300	6632	9106	11593	12341	8731.45	6450	11013	1.694	0.76	4.02817e-07	1.13375e-06	0.0159	0.0157
AT5G66800.1	protein_coding	-	-	63	94	81	185	156	161	80	101	89	128	172	157	121.34	90	152	1.694	0.76	0.00027895	0.000607106	0.0222	0.0243
AT1G01230.1	protein_coding	-	-	511	566	549	1351	1020	1114	651	608	600	936	1128	1090	835.54	620	1051	1.692	0.759	4.61411e-08	1.3915e-07	0.0124	0.0138
AT1G68690.2	protein_coding	PERK9, AtPERK9	proline-rich extensin-like receptor kinase 9	40	44	35	126	61	78	51	47	38	87	67	76	61.26	45	77	1.693	0.759	0.00500327	0.00928211	0.0344	0.0409
AT5G64730.1	protein_coding	-	-	153	175	163	416	278	365	195	188	178	288	307	357	252.32	187	317	1.692	0.759	1.01649e-05	2.55319e-05	0.0167	0.0176
AT3G12260.1	protein_coding	-	-	1669	1940	1852	4270	3210	4221	2127	2085	2024	2959	3549	4129	2812.19	2079	3546	1.691	0.758	1.24042e-07	3.62775e-07	0.0142	0.0127
AT3G23325.1	protein_coding	-	-	179	195	216	447	342	474	228	210	236	310	378	464	304.22	225	384	1.691	0.758	5.86524e-06	1.50525e-05	0.0162	0.0168
AT3G61190.2	protein_coding	BAP1	BON association protein 1	61	67	67	122	146	146	78	72	73	85	161	143	101.96	74	130	1.691	0.758	0.00369747	0.00700597	0.0372	0.0273
AT5G25760.2	protein_coding	PEX4, UBC21	peroxin4, ubiquitin-conjugating enzyme 21	501	543	617	1272	1048	1214	638	584	674	882	1159	1188	854.02	632	1076	1.691	0.758	1.62357e-07	4.70796e-07	0.0136	0.0137
AT1G33520.1	protein_coding	MOS2	modifier of snc1, 2	125	155	164	478	234	274	159	167	179	331	259	268	227.19	168	286	1.69	0.757	3.23639e-05	7.74845e-05	0.0188	0.0181
AT4G15290.1	protein_coding	ATCSLB05, CSLB05, ATCSLB5	CELLULOSE SYNTHASE LIKE 5	29	29	34	95	43	67	37	31	37	66	48	66	47.37	35	60	1.69	0.757	0.00879453	0.0157586	0.0365	0.0515
AT1G66460.2	protein_coding	-	-	39	25	25	74	53	63	50	27	27	51	59	62	45.9	35	57	1.688	0.756	0.0255511	0.0422569	0.0571	0.0538
AT1G69060.1	protein_coding	-	-	304	406	373	1036	713	599	387	436	408	718	788	586	553.94	410	697	1.689	0.756	7.56686e-08	2.24821e-07	0.0121	0.0149
AT4G15258.1	snoRNA	SNOR37-2	SNOR37-2; snoRNA	80	97	107	224	142	248	102	104	117	155	157	243	146.33	108	185	1.689	0.756	0.000233124	0.000511992	0.0224	0.0218
AT5G20570.1	protein_coding	ATRBX1, RBX1, HRT1, ROC1	REGULATOR OF CULLINS-1, RING-BOX 1, RING-box 1	937	963	988	2380	1683	2138	1194	1035	1080	1649	1861	2092	1485.06	1103	1867	1.688	0.756	9.8135e-08	2.88941e-07	0.0135	0.0127
AT1G74950.2	protein_coding	TIFY10B, JAZ2	JASMONATE-ZIM-DOMAIN PROTEIN 2	527	648	594	1624	1030	1163	672	696	649	1125	1139	1138	903.18	672	1134	1.687	0.755	3.85574e-09	1.25493e-08	0.0105	0.0136
AT2G21120.1	protein_coding	-	-	639	632	653	1613	1194	1316	814	679	714	1118	1320	1287	988.74	736	1242	1.688	0.755	1.33711e-07	3.90318e-07	0.0134	0.0134
AT3G20800.1	protein_coding	-	-	366	481	449	1116	785	865	466	517	491	773	868	846	660.26	491	829	1.687	0.755	6.99976e-09	2.23881e-08	0.0104	0.0144
AT4G04205.1	snoRNA			11	32	27	50	40	50	14	34	30	35	44	49	34.28	26	43	1.688	0.755	0.0303138	0.0495041	0.0542	0.0694
AT5G58430.1	protein_coding	ATEXO70B1, EXO70B1	exocyst subunit exo70 family protein B1	1038	1239	1183	3271	1987	2245	1323	1332	1293	2267	2197	2196	1767.84	1316	2220	1.687	0.755	3.25944e-09	1.0647e-08	0.011	0.0126
AT2G43780.2	protein_coding	-	-	221	277	300	623	471	598	282	298	328	432	521	585	407.44	303	513	1.687	0.754	1.08457e-07	3.18527e-07	0.0117	0.0158
AT3G10480.1	protein_coding	ANAC050, NAC050	NAC domain containing protein 50	417	556	523	1405	857	964	531	598	571	974	948	943	760.79	567	955	1.686	0.754	1.37202e-08	4.29798e-08	0.0111	0.014
AT5G27920.1	protein_coding	-	-	384	424	386	907	768	864	489	456	422	629	849	845	614.96	456	774	1.687	0.754	1.42834e-06	3.8601e-06	0.0156	0.0146
AT1G31940.1	protein_coding	-	-	305	334	320	745	605	690	389	359	350	516	669	675	492.92	366	620	1.685	0.753	7.4721e-07	2.05812e-06	0.0142	0.0153
AT2G14720.2	protein_coding	BP80-2;1, MTV4, VSR4, VSR2;1	vacuolar sorting receptor 4, VACUOLAR SORTING RECEPTOR 2;1, binding protein of 80 kDa 2;1	1212	1397	1460	4085	2232	2590	1544	1501	1595	2831	2468	2534	2078.96	1547	2611	1.685	0.753	4.26682e-09	1.38502e-08	0.0112	0.0125
AT3G17380.1	protein_coding	-	-	37	60	63	108	124	99	47	64	69	75	137	97	81.55	60	103	1.685	0.753	0.0030363	0.00582259	0.0322	0.0324
AT3G50660.2	protein_coding	CLM, SNP2, PSC1, SAV1, DWF4, CYP90B1, AtDWF4	CLOMAZONE-RESISTANT, SHADE AVOIDANCE 1, SUPPRESSOR OF NPH4 2, CYTOCHROME P450 90B1, PARTIALLY SUPPRESSING COI1 INSENSITIVITY TO JA 1, DWARF 4	394	449	420	1183	733	820	502	483	459	820	811	802	646.01	481	811	1.686	0.753	8.19505e-09	2.60926e-08	0.0105	0.0145
AT3G55960.1	protein_coding	-	-	651	676	683	1762	1180	1383	830	726	746	1221	1305	1353	1030.19	767	1293	1.686	0.753	1.82601e-08	5.67107e-08	0.0117	0.0133
AT5G66360.2	protein_coding	DIM1B	adenosine dimethyl transferase 1B	214	237	237	565	448	454	273	255	259	392	495	444	352.9	262	444	1.685	0.753	1.21873e-06	3.30769e-06	0.014	0.0163
AT1G06060.2	protein_coding	-	-	306	400	404	985	714	671	390	430	441	683	790	656	564.96	420	710	1.684	0.752	4.68884e-08	1.41281e-07	0.0116	0.0148
AT1G47720.1	protein_coding	OSB1	Organellar Single-stranded	78	149	127	256	220	252	99	160	139	177	243	247	177.58	133	222	1.685	0.752	4.98233e-05	0.000116992	0.0183	0.0199
AT2G01913.1	protein_coding	-	-	29	58	43	104	69	98	37	62	47	72	76	96	65.09	49	81	1.685	0.752	0.0070743	0.0128407	0.0385	0.039
AT4G36880.1	protein_coding	CP1, RDL1	RD21A-LIKE PROTEASE1, cysteine proteinase1	97	122	122	373	217	169	124	131	133	258	240	165	175.3	129	221	1.684	0.752	0.00029156	0.000633465	0.0242	0.02
AT5G03520.1	protein_coding	ATRABE1D, RAB-E1D, ATRAB8C, ATRAB-E1D, RAB8C	RAB GTPase homolog 8C, RAB HOMOLOG E1D, ARABIDOPSIS RAB HOMOLOG E1D	1080	1216	1339	3051	2172	2529	1376	1307	1463	2114	2402	2474	1856.04	1382	2330	1.684	0.752	7.91985e-09	2.52509e-08	0.0115	0.0125
AT5G07960.1	protein_coding	-	-	446	488	470	1109	844	1041	568	524	514	769	933	1018	721.08	535	907	1.684	0.752	3.79762e-07	1.07199e-06	0.014	0.0142
AT1G27290.1	protein_coding	-	-	485	454	545	1068	1022	1046	618	488	596	740	1130	1023	765.82	567	964	1.682	0.751	1.82915e-05	4.48132e-05	0.0201	0.014
AT1G80180.1	protein_coding	-	-	381	359	416	772	807	866	485	386	455	535	892	847	600.06	442	758	1.683	0.751	7.04029e-05	0.000163233	0.0231	0.0147
AT3G13060.4	protein_coding	ECT5	evolutionarily conserved C-terminal region 5	667	738	755	2232	1175	1348	850	793	825	1547	1299	1319	1105.47	823	1388	1.683	0.751	5.00182e-09	1.61517e-08	0.0108	0.0132
AT4G37880.1	protein_coding	-	-	678	835	907	2178	1464	1533	864	897	991	1509	1619	1500	1230.04	917	1543	1.683	0.751	9.37777e-09	2.9723e-08	0.0113	0.013
AT5G60460.1	protein_coding	-	-	284	301	269	652	550	611	362	323	294	452	608	598	439.5	326	553	1.683	0.751	5.96547e-06	1.52999e-05	0.017	0.0156
AT2G43610.1	protein_coding	-	-	43	68	32	142	70	93	55	73	35	98	77	91	71.6	54	89	1.682	0.75	0.0125184	0.0218887	0.048	0.0357
AT3G01145.1	snoRNA			34	58	41	97	57	137	43	62	45	67	63	134	69.12	50	88	1.681	0.75	0.0217841	0.0364865	0.0578	0.037
AT3G07500.1	protein_coding	FRF2	FAR1-RELATED SEQUENCES-RELATED FACTOR2	77	68	84	217	143	136	98	73	92	150	158	133	117.42	88	147	1.681	0.75	0.000836875	0.00172424	0.0265	0.0247
AT4G21940.3	protein_coding	CPK15	calcium-dependent protein kinase 15	78	54	83	196	124	141	99	58	91	136	137	138	109.83	83	137	1.682	0.75	0.00166532	0.00331229	0.0304	0.0258
AT5G05710.1	protein_coding	-	-	162	182	177	413	339	354	206	196	193	286	375	346	267.13	198	336	1.682	0.75	1.25511e-05	3.12336e-05	0.0169	0.0173
AT1G03750.1	protein_coding	CHR9	CHROMATIN REMODELING 9	145	222	194	546	329	331	185	239	212	378	364	324	283.55	212	355	1.681	0.749	7.75413e-06	1.96691e-05	0.0161	0.0171
AT1G17730.1	protein_coding	CHMP1B, VPS46.1	CHARGED MULTIVESICULAR BODY PROTEIN/CHROMATIN MODIFYING PROTEIN1B, vacuolar protein sorting 46.1	389	420	473	1076	743	916	496	451	517	746	822	896	654.54	488	821	1.68	0.749	2.93726e-08	8.98491e-08	0.0113	0.0144
AT1G79110.2	protein_coding	BRG2	BOI-related gene 2	492	595	545	1388	1068	1019	627	639	596	962	1181	997	833.6	621	1047	1.68	0.749	1.99717e-08	6.18843e-08	0.0114	0.0138
AT3G42790.1	protein_coding	AL3	alfin-like 3	837	1033	1086	2358	1941	1945	1067	1110	1187	1634	2146	1903	1507.75	1121	1894	1.681	0.749	2.27527e-08	7.01363e-08	0.0121	0.0127
AT3G58810.1	protein_coding	ATMTP3, ATMTPA2, MTP3, MTPA2	metal tolerance protein A2, METAL TOLERANCE PROTEIN 3, ARABIDOPSIS METAL TOLERANCE PROTEIN 3	37	40	41	105	54	100	47	43	45	73	60	98	60.87	45	77	1.681	0.749	0.00729853	0.0132245	0.0375	0.0413
AT5G02645.1	lncRNA			150	218	210	334	348	549	191	234	229	231	385	537	301.37	218	384	1.68	0.749	0.000108001	0.000245741	0.0225	0.0168
AT5G47560.1	protein_coding	ATSDAT, ATTDT, TDT	TONOPLAST DICARBOXYLATE TRANSPORTER, tonoplast dicarboxylate transporter	1995	2209	2268	5948	3373	4722	2542	2374	2478	4122	3730	4619	3310.91	2465	4157	1.681	0.749	1.0101e-08	3.1943e-08	0.0118	0.0129
AT1G50600.2	protein_coding	SCL5	scarecrow-like 5	759	965	909	2579	1475	1655	967	1037	993	1787	1631	1619	1339.13	999	1679	1.679	0.748	8.50241e-09	2.70497e-08	0.0112	0.0129
AT1G74860.1	protein_coding	-	-	131	144	168	389	280	276	167	155	184	270	310	270	225.74	169	283	1.679	0.748	3.08319e-05	7.39622e-05	0.0181	0.0182
AT4G18160.1	protein_coding	KCO6, TPK3, ATTPK3, ATKCO6	CA2+ ACTIVATED OUTWARD RECTIFYING K+ CHANNEL 6, Ca2+ activated outward rectifying K+ channel 6	208	258	247	573	469	466	265	277	270	397	519	456	363.96	271	457	1.68	0.748	4.43136e-07	1.2431e-06	0.0126	0.0162
AT4G34920.1	protein_coding	-	-	1493	1730	1860	3990	3301	3447	1902	1859	2032	2765	3650	3372	2596.89	1931	3262	1.679	0.748	4.26504e-08	1.28831e-07	0.0128	0.0126
AT5G27750.2	protein_coding	-	-	66	153	141	355	181	218	84	164	154	246	200	213	177	134	220	1.68	0.748	0.00263638	0.00510184	0.0369	0.0199
AT5G38860.1	protein_coding	BIM3	BES1-interacting Myc-like protein 3	181	169	152	470	266	354	231	182	166	326	294	346	257.42	193	322	1.679	0.748	2.34676e-05	5.69259e-05	0.018	0.0175
AT3G62140.1	protein_coding	-	-	156	193	175	457	342	318	199	207	191	317	378	311	267.23	199	335	1.678	0.747	4.1915e-06	1.08727e-05	0.0147	0.0173
AT5G40650.2	protein_coding	SDH2-2	succinate dehydrogenase 2-2	687	809	784	1659	1558	1588	875	869	857	1150	1723	1553	1171.24	867	1475	1.678	0.747	4.36292e-07	1.22476e-06	0.0145	0.0131
AT5G53400.1	protein_coding	BOB1	BOBBER1	547	743	740	1635	1223	1420	697	798	809	1133	1352	1389	1029.77	768	1291	1.679	0.747	4.57745e-09	1.4819e-08	0.0105	0.0133
AT1G33230.2	protein_coding	-	-	476	414	561	1348	878	885	607	445	613	934	971	866	739.21	555	924	1.677	0.746	1.09958e-06	2.99594e-06	0.0151	0.0141
AT1G71880.1	protein_coding	SUC1, ATSUC1	sucrose-proton symporter 1, ARABIDOPSIS THALIANA SUCROSE-PROTON SYMPORTER 1	2684	3552	2811	8224	5220	5885	3420	3817	3072	5699	5772	5757	4589.56	3436	5743	1.678	0.746	3.67142e-08	1.11466e-07	0.0128	0.0136
AT2G42750.1	protein_coding	DJC77	DNA J protein C77	1113	1147	1413	3346	2178	2333	1418	1233	1544	2319	2408	2282	1867.39	1398	2336	1.677	0.746	3.99713e-08	1.21013e-07	0.0125	0.0125
AT1G19130.1	protein_coding	-	-	492	595	608	1372	1053	1158	627	639	664	951	1164	1133	863.12	643	1083	1.676	0.745	1.95017e-08	6.04746e-08	0.0113	0.0137
AT2G27200.1	protein_coding	LSG1-1	yeast Lsg1 orthologue 1	390	399	375	1050	750	698	497	429	410	728	829	683	595.89	445	747	1.676	0.745	1.20548e-07	3.52894e-07	0.0123	0.0147
AT4G19670.1	protein_coding	-	-	497	515	620	1454	993	1035	633	553	677	1008	1098	1012	830.4	621	1039	1.676	0.745	9.95829e-08	2.93018e-07	0.0126	0.0138
AT1G35560.1	protein_coding	TCP23, AtTCP23	TCP domain protein 23	198	144	192	444	328	358	252	155	210	308	363	350	272.91	206	340	1.675	0.744	0.00016627	0.000370695	0.0235	0.0172
AT2G03800.2	protein_coding	GEK1	GEKO1	210	272	283	681	472	472	268	292	309	472	522	462	387.46	290	485	1.674	0.744	3.45871e-07	9.79284e-07	0.0123	0.016
AT5G23320.2	protein_coding	ATSTE14A, ATICMTA, STE14, ICMTA, STE14A, ATPCM, ATSTE14	homolog of yeast STE14 A, ARABIDOPSIS THALIANA ISOPRENYL CYSTEINE METHYLTRANSFERASE A, LPHA-CARBOXYL METHYLTRANSFERASE, ISOPRENYL CYSTEINE METHYLTRANSFERASE A	48	64	50	137	97	109	61	69	55	95	107	107	82.23	62	103	1.675	0.744	0.00220514	0.00431691	0.0289	0.032
AT2G03690.1	protein_coding	-	-	262	281	350	676	587	609	334	302	382	468	649	596	455.27	339	571	1.674	0.743	2.19083e-06	5.8273e-06	0.0151	0.0155
AT2G40970.1	protein_coding	MYBC1		107	89	97	259	164	206	136	96	106	179	181	202	150.06	113	187	1.674	0.743	0.000330585	0.000713762	0.0232	0.0215
AT4G02430.3	protein_coding	SR34b, At-SR34b	Serine/Arginine-Rich Protein Splicing Factor 34b	196	268	250	646	414	460	250	288	273	448	458	450	361.07	270	452	1.673	0.743	2.98892e-07	8.49367e-07	0.0119	0.0162
AT4G14830.1	protein_coding	HSP1	heat shock protein 20-like protein 1	43	63	54	118	112	103	55	68	59	82	124	101	81.31	61	102	1.674	0.743	0.0022159	0.00433677	0.0286	0.0324
AT5G50630.1	protein_coding	-	-	215	287	289	666	473	530	274	308	316	462	523	518	400.21	299	501	1.673	0.743	1.07504e-07	3.15795e-07	0.0112	0.0159
AT1G03740.2	protein_coding	-	-	913	1091	1172	3059	1875	1903	1163	1172	1281	2120	2073	1862	1611.89	1205	2018	1.673	0.742	3.24174e-08	9.88818e-08	0.0122	0.0126
AT1G62130.2	protein_coding	-	-	136	211	202	543	326	308	173	227	221	376	360	301	276.48	207	346	1.673	0.742	3.44827e-05	8.23443e-05	0.0188	0.0172
AT1G74350.1	protein_coding	nMAT4	nuclear-encoded maturase-related 4	103	122	141	394	208	202	131	131	154	273	230	198	186.18	139	234	1.672	0.742	0.000216294	0.000476502	0.0226	0.0195
AT2G08450.1	lncRNA			125	174	173	625	226	249	159	187	189	433	250	244	243.66	178	309	1.672	0.742	0.000978043	0.00200109	0.0307	0.0177
AT2G22540.1	protein_coding	AGL22, FAQ1, SVP	SHORT VEGETATIVE PHASE, Flowering Arabidopsis QTL1, AGAMOUS-like 22	1262	1247	1544	3483	2438	2676	1608	1340	1687	2414	2696	2618	2060.46	1545	2576	1.672	0.742	6.915e-08	2.06204e-07	0.0129	0.0125
AT4G17098.1	lncRNA		other RNA	25	31	28	90	45	50	32	33	31	62	50	49	42.8	32	54	1.673	0.742	0.0141364	0.0244912	0.04	0.0564
AT2G28230.1	protein_coding	-	-	167	196	221	470	372	386	213	211	241	326	411	378	296.6	222	372	1.671	0.741	3.89904e-06	1.01498e-05	0.0147	0.0169
AT2G45315.3	lncRNA		other RNA	28	33	31	87	56	55	36	35	34	60	62	54	46.84	35	59	1.672	0.741	0.0103044	0.0182629	0.0366	0.0524
AT4G25810.1	protein_coding	XTR6, XTH23	xyloglucan endotransglycosylase 6, xyloglucan endotransglucosylase/hydrolase 23	120	180	155	349	287	311	153	193	169	242	317	304	229.86	172	288	1.671	0.741	1.33565e-05	3.31466e-05	0.0159	0.0181
AT1G01290.1	protein_coding	CNX3	cofactor of nitrate reductase and xanthine dehydrogenase 3	225	321	291	672	533	546	287	345	318	466	589	534	423.14	317	530	1.671	0.74	8.59283e-08	2.54177e-07	0.011	0.0157
AT1G43620.4	protein_coding	UGT80B1, TT15, TTG15	TRANSPARENT TESTA 15, transparent testa glabrous 15	535	710	721	1988	1086	1180	682	763	788	1378	1201	1154	994.25	744	1244	1.67	0.74	1.576e-07	4.57523e-07	0.013	0.0134
AT2G28250.1	protein_coding	NCRK		230	209	229	649	383	414	293	225	250	450	424	405	341.03	256	426	1.67	0.74	1.06193e-06	2.89533e-06	0.0132	0.0164
AT2G45320.1	protein_coding	-	-	73	98	110	262	137	204	93	105	120	182	151	200	141.86	106	178	1.67	0.74	0.000280317	0.000609843	0.0218	0.0221
AT3G10800.1	protein_coding	BZIP28		456	517	567	1415	867	1015	581	556	620	981	959	993	781.41	586	978	1.671	0.74	1.36123e-08	4.26515e-08	0.0107	0.014
AT3G55070.2	protein_coding	-	-	607	710	809	1930	1276	1317	773	763	884	1338	1411	1288	1076.22	807	1346	1.67	0.74	2.8383e-08	8.69172e-08	0.0116	0.0132
AT3G62270.1	protein_coding	BOR2	REQUIRES HIGH BORON 2	913	737	674	2212	1329	1440	1163	792	736	1533	1470	1409	1183.85	897	1471	1.67	0.74	4.6751e-07	1.30951e-06	0.0143	0.013
AT5G64260.1	protein_coding	EXL2	EXORDIUM like 2	1835	1965	1932	3894	3804	4361	2338	2112	2111	2699	4206	4266	2955.36	2187	3724	1.67	0.74	1.16155e-05	2.89829e-05	0.0196	0.0127
AT1G30890.1	protein_coding	-	-	321	406	449	904	726	827	409	436	491	626	803	809	595.71	445	746	1.669	0.739	4.98036e-08	1.49807e-07	0.0112	0.0147
AT1G59710.1	protein_coding	-	-	433	523	466	1180	874	950	552	562	509	818	966	929	722.76	541	904	1.669	0.739	4.66662e-08	1.40657e-07	0.0115	0.0142
AT4G19045.1	protein_coding	MOB1B		118	125	163	322	247	282	150	134	178	223	273	276	205.82	154	257	1.669	0.739	6.28977e-05	0.000146426	0.019	0.0188
AT5G56260.3	protein_coding	-	-	523	515	621	1284	1068	1134	666	553	679	890	1181	1109	846.43	633	1060	1.669	0.739	1.496e-06	4.03632e-06	0.0154	0.0138
AT1G74280.1	protein_coding	-	-	114	132	129	319	233	242	145	142	141	221	258	237	190.59	143	239	1.668	0.738	4.07909e-05	9.66733e-05	0.0174	0.0193
AT2G07774.1	protein_coding	-	-	657	659	689	1438	1253	1530	837	708	753	997	1386	1497	1029.51	766	1293	1.668	0.738	6.66569e-06	1.70115e-05	0.0179	0.0133
AT4G14716.1	protein_coding	ARD1, ATARD1, SGB3	suppressor of G Beta 3, acireductone dioxygenase 1	1142	1249	1241	2887	2263	2509	1455	1342	1356	2001	2502	2454	1851.84	1384	2319	1.668	0.738	1.26026e-07	3.68345e-07	0.0133	0.0125
AT5G09250.5	protein_coding	KIWI		191	217	253	560	349	496	243	233	276	388	386	485	335.38	251	420	1.668	0.738	6.73678e-07	1.86403e-06	0.0124	0.0164
ATMG00570.1	protein_coding	ORFX		2701	3295	3184	7813	5196	6461	3442	3541	3479	5415	5745	6320	4657.09	3487	5827	1.668	0.738	3.05381e-08	9.32921e-08	0.0124	0.0136
AT3G18990.2	protein_coding	REM39, VRN1	REPRODUCTIVE MERISTEM 39, REDUCED VERNALIZATION RESPONSE 1	532	588	537	1571	927	1066	678	632	587	1089	1025	1043	842.2	632	1052	1.666	0.737	1.71535e-08	5.343e-08	0.0109	0.0138
AT4G03820.4	protein_coding	-	-	166	199	201	588	315	331	212	214	220	407	348	324	287.44	215	360	1.667	0.737	6.08014e-06	1.55782e-05	0.0151	0.017
AT4G25230.1	protein_coding	RIN2	RPM1 interacting protein 2	745	912	798	2235	1353	1657	949	980	872	1549	1496	1621	1244.56	934	1555	1.667	0.737	1.78099e-08	5.53942e-08	0.0113	0.013
AT4G30780.1	protein_coding	-	-	474	565	493	1273	924	1039	604	607	539	882	1022	1016	778.37	583	973	1.667	0.737	8.90833e-08	2.63009e-07	0.0121	0.014
AT4G38730.1	protein_coding	-	-	194	230	250	692	390	382	247	247	273	480	431	374	342.01	256	428	1.667	0.737	4.26752e-06	1.10637e-05	0.015	0.0164
AT3G08590.1	protein_coding	iPGAM2	2,3-biphosphoglycerate-independent phosphoglycerate mutase 2	3546	4168	3856	10331	6411	7935	4518	4479	4214	7160	7089	7762	5870.37	4404	7337	1.665	0.736	8.39757e-08	2.48612e-07	0.0132	0.0143
AT3G55140.1	protein_coding	-	-	415	436	468	1097	794	898	529	469	511	760	878	878	670.91	503	839	1.666	0.736	1.11962e-07	3.28579e-07	0.0121	0.0144
AT5G37055.1	protein_coding	SEF, ATSWC6	SERRATED LEAVES AND EARLY FLOWERING	90	133	114	304	195	213	115	143	125	211	216	208	169.48	128	212	1.665	0.736	9.59089e-05	0.000219495	0.0189	0.0203
AT3G09980.1	protein_coding	ACIP1	ACETYLATED INTERACTING PROTEIN 1	451	464	542	1347	865	898	575	499	592	933	956	878	739	555	922	1.665	0.735	8.89075e-08	2.62601e-07	0.012	0.0141
AT3G12650.1	protein_coding	-	-	293	354	347	750	603	731	373	380	379	520	667	715	505.77	377	634	1.665	0.735	3.65014e-07	1.0315e-06	0.0127	0.0152
AT1G01500.1	protein_coding	-	-	381	376	411	1072	680	743	485	404	449	743	752	727	593.39	446	741	1.663	0.734	7.56745e-08	2.24821e-07	0.0114	0.0147
AT1G65320.1	protein_coding	CBSX6	CBS domain containing protein 6	437	538	587	1443	847	1037	557	578	641	1000	937	1014	787.91	592	984	1.663	0.734	2.69627e-08	8.26762e-08	0.011	0.0139
AT2G17640.1	protein_coding	SAT-106, ATSERAT3;1	SERINE ACETYLTRANSFERASE 106	150	202	207	465	312	397	191	217	226	322	345	388	281.67	211	352	1.663	0.734	2.92108e-06	7.67621e-06	0.0137	0.0171
AT2G26040.1	protein_coding	RCAR14, PYL2	regulatory components of ABA receptor 14, PYR1-like 2	45	25	35	100	61	63	57	27	38	69	67	62	53.47	41	66	1.663	0.734	0.0178639	0.0304047	0.0476	0.0466
AT2G28120.1	protein_coding	OTU1	ovarian tumor domain (OTU)-containing DUB (deubiquitilating enzyme) 1	173	263	213	439	401	503	220	283	233	304	443	492	329.26	245	413	1.663	0.734	1.22011e-05	3.03817e-05	0.0166	0.0165
AT2G40260.2	protein_coding	-	-	137	175	114	428	222	267	175	188	125	297	245	261	215.08	163	268	1.664	0.734	0.000131078	0.00029539	0.0211	0.0185
AT3G60910.1	protein_coding	-	-	268	305	336	753	511	655	341	328	367	522	565	641	460.68	345	576	1.663	0.734	8.25271e-08	2.44479e-07	0.011	0.0154
AT4G04320.1	protein_coding	-	-	572	635	620	1673	1002	1233	729	682	677	1159	1108	1206	927.06	696	1158	1.663	0.734	1.53127e-08	4.78186e-08	0.0108	0.0135
AT1G20510.3	protein_coding	OPCL1	OPC-8:0 CoA ligase1	798	807	654	2054	1330	1418	1017	867	715	1423	1471	1387	1146.67	866	1427	1.662	0.733	1.33129e-07	3.88701e-07	0.0128	0.0131
AT2G10950.3	protein_coding	-	-	272	321	295	814	529	548	347	345	322	564	585	536	449.84	338	562	1.662	0.733	6.99936e-08	2.08609e-07	0.0107	0.0155
AT2G32260.2	protein_coding	ATCCT1, CCT1	phosphorylcholine cytidylyltransferase	755	827	895	2347	1422	1536	962	889	978	1627	1572	1503	1255.05	943	1567	1.662	0.733	1.08805e-08	3.43187e-08	0.0109	0.013
AT4G02555.1	snoRNA		snoRNA	48	60	43	89	80	159	61	64	47	62	88	156	79.72	57	102	1.662	0.733	0.0284355	0.0466629	0.0629	0.033
AT4G27680.1	protein_coding	-	-	447	642	620	1405	1005	1156	570	690	677	974	1111	1131	858.81	646	1072	1.662	0.733	1.31844e-08	4.13431e-08	0.0106	0.0137
AT5G19900.3	protein_coding	-	-	297	302	343	1010	482	579	378	325	375	700	533	566	479.52	359	600	1.663	0.733	1.12034e-07	3.28755e-07	0.0113	0.0153
AT5G64160.1	protein_coding	-	-	248	287	306	681	482	608	316	308	334	472	533	595	426.42	319	533	1.663	0.733	2.22315e-07	6.38438e-07	0.0117	0.0157
AT2G28990.2	protein_coding	-	-	37	38	27	82	58	75	47	41	30	57	64	73	51.97	39	65	1.661	0.732	0.0187704	0.0318314	0.0479	0.048
AT2G33585.1	protein_coding	-	-	108	99	99	227	195	220	138	106	108	157	216	215	156.72	117	196	1.662	0.732	0.00109191	0.0022209	0.0286	0.0211
AT4G34630.1	protein_coding	-	-	342	325	353	786	609	751	436	349	386	545	673	735	520.6	390	651	1.661	0.732	4.64785e-06	1.20264e-05	0.016	0.0151
AT5G16980.2	protein_coding	-	-	154	222	185	455	358	355	196	239	202	315	396	347	282.57	212	353	1.661	0.732	2.91528e-06	7.66169e-06	0.0136	0.0171
AT5G18260.1	protein_coding	-	-	148	215	155	517	293	299	189	231	169	358	324	292	260.63	196	325	1.661	0.732	1.89551e-05	4.6374e-05	0.0166	0.0174
AT5G55130.1	protein_coding	SIR1, CNX5	SIRTINOL RESISTANT 1, "co-factor for nitrate, reductase and xanthine dehydrogenase 5"	317	379	392	940	613	747	404	407	428	651	678	731	549.93	413	687	1.661	0.732	2.65472e-08	8.1465e-08	0.0104	0.0149
AT1G09520.1	protein_coding	-	-	183	293	221	592	397	462	233	315	241	410	439	452	348.46	263	434	1.659	0.731	3.0144e-06	7.91252e-06	0.0143	0.0163
AT2G36300.1	protein_coding	-	-	344	376	382	912	623	793	438	404	417	632	689	776	559.42	420	699	1.659	0.731	1.63448e-07	4.73859e-07	0.0119	0.0149
AT3G19990.1	protein_coding	-	-	226	186	254	584	383	441	288	200	278	405	424	431	337.51	255	420	1.66	0.731	1.06201e-05	2.66083e-05	0.0164	0.0164
AT4G21960.1	protein_coding	PRXR1		28955	32469	31314	88711	53849	56228	36895	34894	34217	61478	59544	55005	47005.6	35335	58676	1.66	0.731	2.25294e-05	5.47736e-05	0.0212	0.0243
AT4G22720.1	protein_coding	-	-	321	351	406	871	686	700	409	377	444	604	759	685	546.14	410	683	1.66	0.731	4.13528e-07	1.16319e-06	0.0128	0.0149
AT2G01190.1	protein_coding	PDE331	PIGMENT DEFECTIVE 331	381	550	466	1609	613	899	485	591	509	1115	678	879	709.68	528	891	1.658	0.73	4.96232e-05	0.000116541	0.0211	0.0142
AT2G07761.1	tRNA		pre-tRNA	19	19	26	63	32	43	24	20	28	44	35	42	32.36	24	40	1.658	0.73	0.0289804	0.0474763	0.0465	0.0723
AT3G46658.1	lncRNA		other RNA	22	38	24	82	56	40	28	41	26	57	62	39	42.16	32	53	1.658	0.73	0.0179443	0.0305304	0.0417	0.0575
AT5G57685.1	protein_coding	LSB1, ATGDU3, GDU3	glutamine dumper 3, ARABIDOPSIS THALIANA GLUTAMINE DUMPER 3, LESS SUSCEPTIBLE TO BSCTV 1	216	184	175	384	386	427	275	198	191	266	427	418	295.81	221	370	1.659	0.73	0.00137496	0.00276505	0.0325	0.0169
AT1G24450.1	protein_coding	NFD2	NUCLEAR FUSION DEFECTIVE 2	220	233	263	602	444	460	280	250	287	417	491	450	362.71	272	453	1.658	0.729	1.73581e-06	4.65908e-06	0.0136	0.0162
AT3G02832.1	ncRNA			282	336	331	709	456	877	359	361	362	491	504	858	489.27	361	618	1.658	0.729	2.79478e-05	6.72898e-05	0.0191	0.0153
AT5G45500.6	protein_coding	-	-	893	938	1055	2580	1649	1891	1138	1008	1153	1788	1823	1850	1460	1100	1820	1.658	0.729	1.85085e-08	5.7452e-08	0.0112	0.0127
AT5G47370.1	protein_coding	HAT2		441	491	566	1326	887	948	562	528	618	919	981	927	755.87	569	942	1.657	0.729	7.83013e-08	2.32452e-07	0.0117	0.014
AT5G62000.1	protein_coding	AtARF2, ARF2, ARF1-BP, ORE14, HSS	ORESARA 14, ARF1-BINDING PROTEIN, auxin response factor 2, HLS1 SUPPRESSOR	3889	4608	5065	14624	6912	8166	4955	4952	5535	10135	7643	7988	6868.05	5147	8589	1.657	0.729	1.42108e-06	3.84122e-06	0.0161	0.0148
AT3G58200.1	protein_coding	-	-	46	82	75	182	108	133	59	88	82	126	119	130	100.73	76	125	1.657	0.728	0.00204775	0.00402371	0.0288	0.0273
AT4G10925.1	protein_coding	-	-	186	206	228	520	364	419	237	221	249	360	402	410	313.38	236	391	1.656	0.728	2.12411e-06	5.6552e-06	0.0133	0.0167
AT5G05790.1	protein_coding	-	-	107	143	122	343	235	210	136	154	133	238	260	205	187.72	141	234	1.656	0.728	5.06663e-05	0.000118881	0.0172	0.0194
AT5G57740.1	protein_coding	XBAT32	XB3 ortholog 2 in Arabidopsis thaliana	150	163	154	422	247	328	191	175	168	292	273	321	236.84	178	295	1.657	0.728	2.47669e-05	5.99373e-05	0.0166	0.0179
AT1G53320.1	protein_coding	TLP7, AtTLP7	tubby like protein 7	738	768	730	1994	1299	1446	940	825	798	1382	1436	1415	1132.7	854	1411	1.655	0.727	3.21516e-08	9.80818e-08	0.0113	0.0131
AT1G74210.1	protein_coding	AtGDPD5, GDPD5	glycerophosphodiester phosphodiesterase 5	386	397	346	1004	619	775	492	427	378	696	684	758	572.5	432	713	1.655	0.727	7.46569e-07	2.05676e-06	0.0134	0.0148
AT1G09995.2	protein_coding	-	-	69	75	97	156	151	191	88	81	106	108	167	187	122.74	92	154	1.654	0.726	0.00147779	0.00296055	0.0281	0.0241
AT2G29020.1	protein_coding	-	-	591	656	656	1480	1177	1319	753	705	717	1026	1301	1290	965.39	725	1206	1.654	0.726	2.5389e-07	7.2613e-07	0.013	0.0135
AT4G13270.1	protein_coding	-	-	358	356	409	946	689	725	456	383	447	656	762	709	568.73	429	709	1.654	0.726	5.28949e-07	1.47539e-06	0.013	0.0148
AT4G26710.1	protein_coding	-	-	1233	1305	1378	3023	2403	2754	1571	1402	1506	2095	2657	2694	1987.6	1493	2482	1.654	0.726	3.30034e-07	9.3596e-07	0.0138	0.0125
AT4G30360.1	protein_coding	ATCNGC17, CNGC17	CYCLIC NUCLEOTIDE-GATED CHANNEL 17, cyclic nucleotide-gated channel 17	438	541	600	1470	917	954	558	581	656	1019	1014	933	793.52	598	989	1.654	0.726	1.45587e-07	4.2379e-07	0.0122	0.0139
AT1G17260.1	protein_coding	TT13, AHA10	TRANSPARENT TESTA 13, autoinhibited H(+)-ATPase isoform 10	39	45	44	160	70	61	50	48	48	111	77	60	65.68	49	83	1.653	0.725	0.00951179	0.016944	0.0386	0.0382
AT3G12360.1	protein_coding	ITN1	INCREASED TOLERANCE TO NACL	478	526	498	1412	815	981	609	565	544	979	901	960	759.66	573	947	1.653	0.725	3.56019e-08	1.08265e-07	0.0109	0.014
AT4G02600.1	protein_coding	ATMLO1, MLO1	MILDEW RESISTANCE LOCUS O 1	653	715	738	1823	1201	1420	832	768	806	1263	1328	1389	1064.57	802	1327	1.653	0.725	1.81057e-08	5.62704e-08	0.0108	0.0132
AT5G65520.1	protein_coding	-	-	111	105	140	277	226	237	141	113	153	192	250	232	180.16	136	225	1.653	0.725	0.000369938	0.000793888	0.0234	0.0198
AT1G60630.1	protein_coding	-	-	106	140	128	290	244	241	135	150	140	201	270	236	188.65	142	236	1.652	0.724	6.42042e-05	0.000149368	0.0176	0.0194
AT1G77420.1	protein_coding	MAGL5		240	263	216	624	437	452	306	283	236	432	483	442	363.72	275	452	1.652	0.724	1.94165e-06	5.18719e-06	0.0135	0.0162
AT2G40240.1	protein_coding	-	-	36	52	56	118	98	82	46	56	61	82	108	80	72.22	54	90	1.652	0.724	0.00554235	0.0102252	0.0335	0.0357
AT3G12400.2	protein_coding	ELC, ATELC, Vps23A	Vacuolar protein sorting 23A	316	347	389	930	636	650	403	373	425	645	703	636	530.71	400	661	1.652	0.724	1.99145e-07	5.73902e-07	0.0118	0.015
AT3G57760.1	protein_coding	-	-	49	82	77	168	138	121	62	88	84	116	153	118	103.68	78	129	1.652	0.724	0.0013047	0.00263018	0.0256	0.0269
AT4G17870.1	protein_coding	RCAR11, PYR1	regulatory component of ABA receptor 11, PYRABACTIN RESISTANCE 1	1127	1169	1262	2822	2252	2352	1436	1256	1379	1956	2490	2301	1803.01	1357	2249	1.651	0.724	4.4952e-07	1.2605e-06	0.014	0.0126
AT5G56190.3	protein_coding	-	-	533	602	753	1641	1088	1220	679	647	823	1137	1203	1193	947.12	716	1178	1.652	0.724	9.69372e-08	2.85564e-07	0.012	0.0135
AT1G05170.2	protein_coding	-	-	276	300	379	876	546	591	352	322	414	607	604	578	479.53	363	596	1.65	0.723	5.32307e-07	1.48402e-06	0.0125	0.0153
AT1G23860.1	protein_coding	RSZP21, RSZ21, SRZ-21, At-RSZ21, SRZ21	RS-containing zinc finger protein 21	264	310	335	803	526	584	336	333	366	556	582	571	457.5	345	570	1.651	0.723	1.15105e-07	3.37554e-07	0.0109	0.0155
AT1G33415.4	lncRNA		other RNA	59	60	75	229	110	94	75	64	82	159	122	92	98.98	74	124	1.65	0.723	0.00451769	0.00843948	0.0346	0.0276
AT3G48030.2	protein_coding	-	-	266	342	317	734	526	670	339	368	346	509	582	655	466.43	351	582	1.651	0.723	3.06594e-07	8.70811e-07	0.0119	0.0154
AT1G34110.2	protein_coding	RGI5	RGF1 INSENSITIVE 5	74	72	66	200	128	124	94	77	72	139	142	121	107.54	81	134	1.65	0.722	0.00100723	0.00205675	0.0243	0.0262
AT2G32340.1	protein_coding	-	-	54	76	62	171	109	123	69	82	68	119	121	120	96.27	73	120	1.65	0.722	0.00146068	0.0029288	0.0255	0.0283
AT2G37930.3	protein_coding	-	-	79	133	124	357	183	181	101	143	135	247	202	177	167.65	126	209	1.65	0.722	0.00125072	0.0025259	0.0288	0.0203
AT3G17420.1	protein_coding	GPK1	glyoxysomal protein kinase 1	220	246	243	694	426	398	280	264	266	481	471	389	358.6	270	447	1.649	0.722	1.13957e-06	3.10007e-06	0.0126	0.0162
AT4G02730.1	protein_coding	WDR5b, AtWDR5b	human WDR5 (WD40 repeat) homolog b	104	103	105	246	192	214	133	111	115	170	212	209	158.35	120	197	1.649	0.722	0.000420963	0.000897807	0.0229	0.021
AT4G10130.2	protein_coding	-	-	79	121	138	297	187	216	101	130	151	206	207	211	167.57	127	208	1.65	0.722	0.000273836	0.000596579	0.0215	0.0204
AT5G25755.1	protein_coding	-	-	92	122	151	374	196	209	117	131	165	259	217	204	182.29	138	227	1.649	0.722	0.000577851	0.00121272	0.0251	0.0196
AT5G63490.1	protein_coding	-	-	430	582	591	1404	934	1011	548	625	646	973	1033	989	802.33	606	998	1.649	0.722	4.66466e-08	1.40644e-07	0.0111	0.0139
ATMG00040.1	protein_coding	ORF315		3500	4016	4104	8861	6996	8337	4460	4316	4485	6141	7736	8156	5882.1	4420	7344	1.65	0.722	6.34002e-07	1.75772e-06	0.0148	0.0143
AT1G08117.1	snoRNA			24	32	23	53	55	54	31	34	25	37	61	53	40.08	30	50	1.648	0.721	0.0271092	0.0446437	0.0487	0.061
AT1G55450.1	protein_coding	-	-	1066	1171	1101	2327	2271	2321	1358	1258	1203	1613	2511	2271	1702.37	1273	2132	1.649	0.721	8.01901e-06	2.03023e-05	0.0178	0.0126
AT2G44500.1	protein_coding	-	-	384	433	352	968	693	782	489	465	385	671	766	765	590.23	446	734	1.648	0.721	1.04142e-06	2.83998e-06	0.0136	0.0147
AT3G13480.1	protein_coding	-	-	233	218	300	577	498	478	297	234	328	400	551	468	379.52	286	473	1.649	0.721	5.39386e-05	0.000126295	0.0197	0.016
AT3G54810.2	protein_coding	BME3, GATA8, BME3-ZF	BLUE MICROPYLAR END 3-ZINC FINGER, GATA TRANSCRIPTION FACTOR 8, BLUE MICROPYLAR END 3	1149	1420	1378	3401	2401	2463	1464	1526	1506	2357	2655	2409	1986.2	1499	2474	1.649	0.721	1.21932e-08	3.83296e-08	0.0109	0.0125
AT5G02280.1	protein_coding	-	-	218	245	275	615	451	474	278	263	300	426	499	464	371.69	280	463	1.648	0.721	1.20418e-06	3.2701e-06	0.0128	0.0161
AT2G16710.3	protein_coding	-	-	288	409	409	876	681	721	367	440	447	607	753	705	553.14	418	688	1.647	0.72	4.84425e-08	1.45854e-07	0.0104	0.0149
AT2G39450.1	protein_coding	ATMTP11, MTP11		700	751	844	2050	1293	1496	892	807	922	1421	1430	1463	1155.87	874	1438	1.648	0.72	1.8842e-08	5.8455e-08	0.0108	0.0131
AT3G15150.1	protein_coding	MMS21, ATMMS21, HPY2	A. THALIANA METHYL METHANE SULFONATE SENSITIVITY 21, HIGH PLOIDY2, METHYL METHANE SULFONATE SENSITIVITY 2	54	73	76	184	98	148	69	78	83	128	108	145	101.83	77	127	1.647	0.72	0.00149505	0.00299342	0.0259	0.0271
AT5G16110.1	protein_coding	-	-	730	778	786	1814	1476	1487	930	836	859	1257	1632	1455	1161.51	875	1448	1.647	0.72	4.2263e-07	1.18784e-06	0.0134	0.0131
AT5G44160.2	protein_coding	AtIDD8, NUC, IDD8	INDETERMINATE DOMAIN 8, nutcracker	31	39	39	99	73	58	40	42	43	69	81	57	55.02	42	69	1.647	0.72	0.011219	0.0197462	0.0377	0.0454
AT5G57950.2	protein_coding	-	-	169	162	183	433	324	320	215	174	200	300	358	313	260.13	196	324	1.647	0.72	4.49722e-05	0.000106037	0.0179	0.0175
AT2G26300.1	protein_coding	GP ALPHA 1, ATGPA1, GPA1	ARABIDOPSIS THALIANA G PROTEIN ALPHA SUBUNIT 1, G protein alpha subunit 1, G PROTEIN ALPHA SUBUNIT 1	670	760	796	1819	1370	1448	854	817	870	1261	1515	1417	1122.05	847	1398	1.646	0.719	5.50932e-08	1.65398e-07	0.0115	0.0131
AT3G03450.1	protein_coding	RGL2	RGA-like 2	145	203	198	520	279	358	185	218	216	360	309	350	273.06	206	340	1.646	0.719	2.16064e-05	5.26211e-05	0.0164	0.0172
AT4G12120.1	protein_coding	SEC1B, ATSEC1B		167	138	189	447	272	323	213	148	207	310	301	316	249.02	189	309	1.646	0.719	4.08708e-05	9.68319e-05	0.0175	0.0177
AT4G16250.1	protein_coding	PHYD	phytochrome D	491	638	589	1759	896	1042	626	686	644	1219	991	1019	864	652	1076	1.646	0.719	2.65774e-07	7.58646e-07	0.0126	0.0137
AT5G47760.2	protein_coding	ATPGLP2, ATPK5, PGLP2	2-phosphoglycolate phosphatase 2	368	412	334	936	615	786	469	443	365	649	680	769	562.38	426	699	1.646	0.719	2.62378e-06	6.92226e-06	0.0147	0.0149
AT5G67480.1	protein_coding	BT4, ATBT4	BTB and TAZ domain protein 4	1990	2461	2011	5735	3940	3881	2536	2645	2197	3974	4357	3797	3250.95	2459	4043	1.646	0.719	1.82023e-08	5.65455e-08	0.0113	0.0129
AT2G32295.2	protein_coding	-	-	193	182	208	568	324	354	246	196	227	394	358	346	294.5	223	366	1.645	0.718	4.76592e-06	1.23193e-05	0.0139	0.0169
AT3G57630.3	protein_coding	-	-	255	327	269	777	476	540	325	351	294	538	526	528	427.23	323	531	1.645	0.718	3.67041e-07	1.03712e-06	0.0117	0.0157
AT4G27840.1	protein_coding	-	-	280	301	334	740	580	584	357	323	365	513	641	571	461.78	348	575	1.645	0.718	1.04007e-06	2.83656e-06	0.013	0.0154
AT5G05140.1	protein_coding	-	-	535	545	580	1295	1021	1137	682	586	634	897	1129	1112	839.98	634	1046	1.645	0.718	1.09856e-06	2.99346e-06	0.0141	0.0138
AT5G52545.2	protein_coding	-	-	42	76	53	133	112	102	54	82	58	92	124	100	84.82	65	105	1.645	0.718	0.00243152	0.0047316	0.0271	0.0313
AT5G54490.1	protein_coding	PBP1	pinoid-binding protein 1	46	53	45	79	121	99	59	57	49	55	134	97	75.02	55	95	1.645	0.718	0.0189439	0.0321003	0.0507	0.035
AT1G22870.3	protein_coding	-	-	282	370	375	970	572	626	359	398	410	672	632	612	513.97	389	639	1.644	0.717	2.65023e-07	7.56655e-07	0.0117	0.0151
AT1G27060.1	protein_coding	-	-	54	64	70	156	114	121	69	69	76	108	126	118	94.44	71	117	1.644	0.717	0.00163614	0.00325819	0.0256	0.0287
AT3G13330.1	protein_coding	PA200	proteasome activating protein 200	1589	2049	1784	5947	2680	3229	2025	2202	1949	4121	2963	3159	2736.63	2059	3414	1.644	0.717	9.0876e-07	2.48961e-06	0.0147	0.0127
AT1G54510.3	protein_coding	ATNEK1, NEK1	NIMA-related serine/threonine kinase 1	209	275	294	738	400	507	266	296	321	511	442	496	388.81	294	483	1.642	0.716	1.70658e-06	4.58425e-06	0.0131	0.016
AT2G26240.1	protein_coding	-	-	368	324	347	796	609	757	469	348	379	552	673	741	526.98	399	655	1.643	0.716	2.24336e-05	5.45595e-05	0.0181	0.0151
AT3G19520.3	protein_coding	-	-	511	644	660	1429	1155	1163	651	692	721	990	1277	1138	911.6	688	1135	1.642	0.716	7.1402e-08	2.12512e-07	0.0114	0.0136
AT4G03200.2	protein_coding	-	-	770	935	896	2767	1365	1511	981	1005	979	1918	1509	1478	1311.69	988	1635	1.643	0.716	1.81896e-07	5.2598e-07	0.0126	0.0129
AT1G70980.1	protein_coding	SYNC3		758	879	873	2089	1402	1752	966	945	954	1448	1550	1714	1262.72	955	1571	1.641	0.715	3.88692e-08	1.17804e-07	0.0112	0.0129
AT3G03420.2	protein_coding	-	-	224	285	310	675	475	546	285	306	339	468	525	534	409.6	310	509	1.642	0.715	2.86758e-07	8.16045e-07	0.0112	0.0158
AT3G07370.1	protein_coding	CHIP, ATCHIP	CARBOXYL TERMINUS OF HSC70-INTERACTING PROTEIN, carboxyl terminus of HSC70-interacting protein	212	248	247	547	455	460	270	267	270	379	503	450	356.46	269	444	1.641	0.715	3.50902e-06	9.17067e-06	0.0139	0.0162
AT3G10300.2	protein_coding	-	-	563	602	558	1532	999	1092	717	647	610	1062	1105	1068	868.12	658	1078	1.641	0.715	6.45154e-08	1.92774e-07	0.0112	0.0137
AT3G46600.1	protein_coding	-	-	623	688	655	1446	1285	1333	794	739	716	1002	1421	1304	995.99	750	1242	1.642	0.715	2.24714e-06	5.97025e-06	0.0151	0.0134
AT3G52990.1	protein_coding	-	-	4227	5070	4679	13153	7542	8925	5386	5449	5113	9115	8340	8731	7022.23	5316	8729	1.642	0.715	1.97699e-07	5.69969e-07	0.0133	0.0149
AT3G56210.4	protein_coding	-	-	305	380	386	877	599	751	389	408	422	608	662	735	537.27	406	668	1.641	0.715	8.11075e-08	2.404e-07	0.0106	0.015
AT4G39520.1	protein_coding	Drg1-1		1370	1682	1675	3883	2730	3212	1746	1808	1830	2691	3019	3142	2372.58	1795	2951	1.641	0.715	1.72519e-08	5.37184e-08	0.011	0.0125
AT5G50840.1	protein_coding	-	-	441	548	548	1272	956	961	562	589	599	882	1057	940	771.4	583	960	1.641	0.715	7.03597e-08	2.09566e-07	0.0111	0.014
AT4G32020.1	protein_coding	-	-	2263	2634	2791	6464	4390	5167	2884	2831	3050	4480	4854	5055	3858.77	2922	4796	1.641	0.714	3.46323e-08	1.0538e-07	0.0117	0.0132
AT5G09770.1	protein_coding	-	-	345	452	438	1026	707	830	440	486	479	711	782	812	618.12	468	768	1.641	0.714	4.96061e-08	1.49245e-07	0.0105	0.0146
AT2G40880.1	protein_coding	ATCYSA, CYSA, FL3-27	cystatin A	1023	1093	1226	2350	2154	2379	1304	1175	1340	1629	2382	2327	1692.58	1273	2113	1.639	0.713	3.55577e-06	9.28651e-06	0.0161	0.0126
AT4G13990.1	protein_coding	-	-	101	107	95	328	156	176	129	115	104	227	172	172	153.25	116	190	1.639	0.713	0.0002182	0.00048061	0.0194	0.0212
AT5G07710.1	protein_coding	NEN1	NAC45/86-DEPENDENT EXONUCLEASE-DOMAIN PROTEIN 1	119	164	165	393	258	280	152	176	180	272	285	274	223.29	169	277	1.639	0.713	3.79711e-05	9.02754e-05	0.0165	0.0183
AT3G60980.1	protein_coding	-	-	386	473	433	1022	756	897	492	508	473	708	836	877	649.17	491	807	1.638	0.712	2.33191e-07	6.68845e-07	0.0118	0.0145
AT4G05130.1	protein_coding	ATENT4, ENT4	equilibrative nucleoside transporter 4	22	25	32	63	41	60	28	27	35	44	45	59	39.59	30	49	1.638	0.712	0.0212137	0.0356121	0.041	0.0611
AT4G18050.2	protein_coding	ABCB9, PGP9	ATP-binding cassette B9, P-glycoprotein 9	196	247	292	578	426	505	250	265	319	401	471	494	366.65	278	455	1.638	0.712	9.02834e-07	2.4741e-06	0.012	0.0161
AT1G33700.1	protein_coding	-	-	183	167	129	510	201	338	233	179	141	353	222	331	243.33	184	302	1.637	0.711	0.000433301	0.000922644	0.0242	0.0178
AT1G68650.1	protein_coding	-	-	213	213	223	560	376	422	271	229	244	388	416	413	326.78	248	406	1.637	0.711	4.29214e-06	1.11245e-05	0.0137	0.0165
AT2G22000.1	protein_coding	PROPEP6	elicitor peptide 6 precursor	58	68	93	156	158	131	74	73	102	108	175	128	109.93	83	137	1.637	0.711	0.00416988	0.00783789	0.0336	0.0259
AT3G25800.3	protein_coding	PP2AA2, PDF1, PR 65	protein phosphatase 2A subunit A2	1228	1515	1576	3926	2433	2691	1565	1628	1722	2721	2690	2632	2159.76	1638	2681	1.637	0.711	2.32037e-08	7.15029e-08	0.0111	0.0125
AT5G51060.1	protein_coding	RHD2, RBOHC, ATRBOHC	ROOT HAIR DEFECTIVE 2, RESPIRATORY BURST OXIDASE HOMOLOG C, A. THALIANA RESPIRATORY BURST OXIDASE HOMOLOG C	116	110	53	273	136	169	148	118	58	189	150	165	138.14	108	168	1.637	0.711	0.00583957	0.0107304	0.0385	0.0224
AT2G30330.1	protein_coding	BLOS1	BLOC subunit 1	117	196	181	350	282	367	149	211	198	243	312	359	245.15	186	305	1.636	0.71	2.75051e-05	6.626e-05	0.0159	0.0178
AT3G13730.2	protein_coding	CYP90D1	"cytochrome P450, family 90, subfamily D, polypeptide 1"	141	161	127	434	247	235	180	173	139	301	273	230	215.87	164	268	1.635	0.71	3.69407e-05	8.79263e-05	0.016	0.0185
AT4G17070.1	protein_coding	-	-	156	175	173	361	315	362	199	188	189	250	348	354	254.75	192	317	1.636	0.71	8.75105e-05	0.000201196	0.019	0.0176
AT5G10610.1	protein_coding	CYP81K1	"cytochrome P450, family 81, subfamily K, polypeptide 1"	225	247	231	628	424	422	287	265	252	435	469	413	353.57	268	439	1.636	0.71	1.44122e-06	3.89378e-06	0.0124	0.0163
AT1G06110.1	protein_coding	SKIP16	SKP1/ASK-interacting protein 16	535	705	664	1682	1099	1182	682	758	726	1166	1215	1156	950.35	722	1179	1.635	0.709	3.7619e-08	1.14138e-07	0.0107	0.0135
AT1G22790.2	protein_coding	-	-	260	256	266	642	452	533	331	275	291	445	500	521	393.87	299	489	1.634	0.709	4.14064e-06	1.07482e-05	0.0141	0.0159
AT3G51370.1	protein_coding	-	-	962	1158	1151	2824	1866	2123	1226	1244	1258	1957	2063	2077	1637.54	1243	2032	1.635	0.709	2.73607e-08	8.38691e-08	0.011	0.0126
AT4G24470.3	protein_coding	GATA25, TIFY1, ZIM, AtTIFY1	Zinc-finger protein expressed in Inflorescence Meristem, GATA TRANSCRIPTION FACTOR 25	369	421	391	1008	680	773	470	452	427	699	752	756	592.76	450	736	1.634	0.709	1.57573e-07	4.57492e-07	0.0112	0.0147
AT1G12970.1	protein_coding	PIRL3	plant intracellular ras group-related LRR 3	199	201	283	549	409	442	254	216	309	380	452	432	340.65	260	421	1.633	0.708	1.98479e-05	4.84945e-05	0.0163	0.0164
AT2G26210.4	protein_coding	-	-	308	359	386	847	664	660	392	386	422	587	734	646	527.82	400	656	1.633	0.708	5.39713e-07	1.50407e-06	0.0121	0.015
AT3G02460.2	protein_coding	-	-	370	371	478	1088	717	735	471	399	522	754	793	719	609.72	464	755	1.634	0.708	1.46521e-06	3.95555e-06	0.0136	0.0146
AT3G10860.2	protein_coding	-	-	1080	1198	1152	2488	1932	2694	1376	1287	1259	1724	2136	2635	1736.4	1307	2165	1.633	0.708	5.86877e-06	1.50601e-05	0.0166	0.0126
AT4G21110.1	protein_coding	-	-	576	757	695	1482	1263	1407	734	814	759	1027	1397	1376	1017.83	769	1267	1.634	0.708	1.95781e-07	5.64614e-07	0.0121	0.0133
AT4G27820.1	protein_coding	BGLU9	beta glucosidase 9	693	898	908	2281	1449	1488	883	965	992	1581	1602	1456	1246.49	947	1546	1.633	0.708	6.05577e-08	1.81258e-07	0.0113	0.013
AT4G35140.2	protein_coding	-	-	195	197	199	571	295	395	248	212	217	396	326	386	297.66	226	369	1.634	0.708	4.86717e-06	1.25671e-05	0.0135	0.0169
AT5G57610.1	protein_coding	-	-	751	820	831	2653	1171	1431	957	881	908	1839	1295	1400	1213.25	915	1511	1.634	0.708	2.10672e-07	6.0587e-07	0.0123	0.013
AT5G13570.1	protein_coding	DCP2, TDT, ATDCP2, ITS1	TRIDENT, decapping 2, INCREASED TRANSGENE SILENCING 1	335	464	430	1072	662	819	427	499	470	743	732	801	611.92	465	759	1.633	0.707	1.69022e-07	4.89563e-07	0.0113	0.0146
AT1G11360.4	protein_coding	-	-	377	391	480	1021	742	812	480	420	525	708	820	794	624.58	475	774	1.632	0.706	6.6228e-07	1.83376e-06	0.0126	0.0146
AT1G29950.1	protein_coding	-	-	376	450	498	1321	713	775	479	484	544	915	788	758	661.49	502	820	1.631	0.706	6.81148e-07	1.88414e-06	0.0127	0.0144
AT1G33050.4	protein_coding	-	-	896	942	1003	2490	1710	1725	1142	1012	1096	1726	1891	1687	1425.67	1083	1768	1.632	0.706	1.18506e-07	3.47166e-07	0.0119	0.0128
AT1G44970.1	protein_coding	-	-	52	59	64	133	103	124	66	63	70	92	114	121	87.83	66	109	1.631	0.706	0.00287701	0.0055342	0.0277	0.0304
AT3G27190.1	protein_coding	UKL2	uridine kinase-like 2	304	374	331	937	541	643	387	402	362	649	598	629	504.6	384	625	1.631	0.706	2.0349e-07	5.85819e-07	0.011	0.0152
AT4G31150.3	protein_coding	-	-	172	185	179	430	342	336	219	199	196	298	378	329	269.74	205	335	1.631	0.706	3.7262e-05	8.86498e-05	0.0168	0.0173
AT5G15080.1	protein_coding	-	-	485	620	571	1459	942	1082	618	666	624	1011	1042	1058	836.57	636	1037	1.631	0.706	5.49129e-08	1.64874e-07	0.0107	0.0138
AT5G54690.1	protein_coding	GAUT12, IRX8, LGT6	IRREGULAR XYLEM 8, galacturonosyltransferase 12	40	66	50	140	74	111	51	71	55	97	82	109	77.33	59	96	1.631	0.706	0.00833293	0.0149804	0.0367	0.0335
AT1G69980.1	protein_coding	-	-	320	410	379	780	740	742	408	441	414	541	818	726	557.86	421	695	1.63	0.705	1.39611e-06	3.77555e-06	0.0132	0.0149
AT2G29910.4	protein_coding	-	-	153	153	179	450	291	278	195	164	196	312	322	272	243.43	185	302	1.631	0.705	6.2544e-05	0.000145615	0.0176	0.0178
AT2G34160.1	protein_coding	-	-	374	430	379	892	729	811	477	462	414	618	806	793	595.07	451	739	1.631	0.705	2.709e-06	7.13901e-06	0.0142	0.0147
AT4G16100.1	protein_coding	-	-	154	181	200	461	315	333	196	195	219	319	348	326	267.14	203	331	1.631	0.705	1.58643e-05	3.90652e-05	0.015	0.0173
AT5G09505.1	lncRNA			61	76	64	133	79	241	78	82	70	92	87	236	107.44	77	138	1.63	0.705	0.0285496	0.0468364	0.06	0.0262
AT5G49290.2	protein_coding	ATRLP56, RLP56	receptor like protein 56	75	117	123	273	183	189	96	126	134	189	202	185	155.36	119	192	1.63	0.705	0.000465185	0.000986406	0.0219	0.0211
AT1G02000.1	protein_coding	GAE2	UDP-D-glucuronate 4-epimerase 2	193	209	155	469	329	353	246	225	169	325	364	345	279.01	213	345	1.629	0.704	6.05587e-05	0.000141157	0.018	0.0172
AT1G21130.1	protein_coding	IGMT4	indole glucosinolate O-methyltransferase 4	5207	5689	6257	13968	10663	10752	6635	6114	6837	9680	11791	10518	8595.8	6529	10663	1.63	0.704	2.23685e-06	5.94461e-06	0.0156	0.0156
AT1G80960.4	protein_coding	-	-	89	100	145	280	212	190	113	107	158	194	234	186	165.61	126	205	1.629	0.704	0.00131059	0.00264111	0.0274	0.0205
AT3G06210.2	protein_coding	-	-	163	168	179	521	246	329	208	181	196	361	272	322	256.46	195	318	1.629	0.704	1.6996e-05	4.17673e-05	0.0148	0.0175
AT4G26990.1	protein_coding	-	-	99	102	125	267	191	215	126	110	137	185	211	210	163.15	124	202	1.63	0.704	0.000281628	0.000612599	0.0202	0.0207
AT4G32690.1	protein_coding	ATGLB3, GLB3	ARABIDOPSIS HEMOGLOBIN 3, hemoglobin 3	160	215	213	472	318	421	204	231	233	327	352	412	293.04	223	364	1.629	0.704	6.56319e-06	1.67698e-05	0.0137	0.0169
AT5G62950.4	protein_coding	-	-	138	174	159	398	258	321	176	187	174	276	285	314	235.28	179	292	1.629	0.704	3.50287e-05	8.35997e-05	0.016	0.018
AT1G02930.1	protein_coding	ATGSTF3, ATGSTF6, GST1, ERD11, GSTF6, ATGST1	EARLY RESPONSIVE TO DEHYDRATION 11, ARABIDOPSIS GLUTATHIONE S-TRANSFERASE 1, ARABIDOPSIS THALIANA GLUATIONE S-TRANSFERASE F3, glutathione S-transferase 6, GLUTATHIONE S-TRANSFERASE 1, GLUTATHIONE S-TRANSFERASE	2237	3078	2219	5370	4684	5238	2850	3308	2425	3722	5179	5124	3768	2861	4675	1.628	0.703	5.07052e-06	1.30801e-05	0.0165	0.0131
AT1G65560.2	protein_coding	-	-	137	175	129	351	256	298	175	188	141	243	283	292	220.24	168	273	1.628	0.703	0.000167275	0.000372818	0.0199	0.0184
AT1G71430.1	protein_coding	-	-	166	189	176	393	325	372	212	203	192	272	359	364	267.1	202	332	1.628	0.703	6.68974e-05	0.000155388	0.0181	0.0173
AT2G18440.2	ncRNA	GUT15	GUT15 (GENE WITH UNSTABLE TRANSCRIPT 15); other RNA	501	569	586	1529	908	1037	638	611	640	1060	1004	1014	828.05	630	1026	1.628	0.703	5.65957e-08	1.69763e-07	0.0107	0.0138
AT3G11730.1	protein_coding	ATRABD1, ATFP8, RABD1	ARABIDOPSIS THALIANA RAB GTPASE HOMOLOG D1, RAB GTPASE HOMOLOG D1	549	649	716	1519	1123	1287	700	697	782	1053	1242	1259	955.48	726	1185	1.627	0.703	9.18257e-08	2.70791e-07	0.0112	0.0135
AT3G11780.1	protein_coding	-	-	996	1257	1335	2486	2211	2614	1269	1351	1459	1723	2445	2557	1800.6	1360	2242	1.628	0.703	4.08578e-07	1.14962e-06	0.0131	0.0126
AT3G27100.2	protein_coding	-	-	162	206	208	421	325	435	206	221	227	292	359	426	288.63	218	359	1.628	0.703	1.62114e-05	3.98881e-05	0.0152	0.017
AT1G09533.1	snoRNA			555	628	566	1214	814	1721	707	675	618	841	900	1684	904.26	667	1142	1.626	0.702	0.000569948	0.00119658	0.0275	0.0136
AT2G31960.2	protein_coding	GSL03, ATGSL3, ATGSL03	glucan synthase-like 3	2395	3312	2969	10602	3665	5215	3052	3559	3244	7347	4053	5102	4392.83	3285	5501	1.627	0.702	0.000147412	0.000330443	0.0236	0.0135
AT3G03610.3	protein_coding	-	-	193	197	239	518	374	405	246	212	261	359	414	396	314.59	240	390	1.627	0.702	1.19789e-05	2.98575e-05	0.0149	0.0167
AT3G09700.1	protein_coding	-	-	167	202	196	429	343	385	213	217	214	297	379	377	282.88	215	351	1.626	0.702	1.67146e-05	4.11011e-05	0.0151	0.0171
AT3G20770.1	protein_coding	AtEIN3, EIN3	ETHYLENE-INSENSITIVE3	2465	3010	3048	7770	4709	5307	3141	3235	3331	5385	5207	5192	4248.28	3236	5261	1.626	0.702	7.437e-08	2.21134e-07	0.0119	0.0134
AT5G07270.1	protein_coding	XBAT33	XB3 ortholog 3 in Arabidopsis thaliana	420	507	434	1155	810	849	535	545	474	800	896	831	680.15	518	842	1.626	0.702	1.33884e-07	3.90783e-07	0.011	0.0143
AT5G28040.2	protein_coding	-	-	292	315	371	841	597	586	372	339	405	583	660	573	488.7	372	605	1.627	0.702	1.34747e-06	3.64754e-06	0.0128	0.0153
AT5G59450.1	protein_coding	-	-	457	506	488	1344	897	802	582	544	533	931	992	785	727.87	553	903	1.625	0.701	2.27829e-07	6.5387e-07	0.0116	0.0141
AT3G10090.1	protein_coding	-	-	510	532	610	1101	1086	1181	650	572	667	763	1201	1155	834.55	630	1040	1.624	0.7	2.66539e-05	6.42925e-05	0.0183	0.0138
AT5G26600.2	protein_coding	-	-	646	769	736	1818	1309	1315	823	826	804	1260	1447	1286	1074.59	818	1331	1.625	0.7	4.82346e-08	1.45244e-07	0.0107	0.0132
AT5G41120.3	protein_coding	-	-	118	170	81	428	167	197	150	183	89	297	185	193	182.59	141	225	1.624	0.7	0.00314875	0.00602378	0.0332	0.0196
AT1G08110.4	protein_coding	-	-	1353	1594	1619	3908	2746	2779	1724	1713	1769	2708	3036	2719	2278.24	1735	2821	1.623	0.699	4.67423e-08	1.40871e-07	0.0112	0.0125
AT1G67310.1	protein_coding	-	-	741	887	940	2633	1402	1429	944	953	1027	1825	1550	1398	1282.92	975	1591	1.623	0.699	6.94618e-07	1.91969e-06	0.0132	0.0129
AT2G43190.5	protein_coding	POP4	similar to yeast POP4	102	137	150	322	225	248	130	147	164	223	249	243	192.61	147	238	1.623	0.699	9.26594e-05	0.00021251	0.0172	0.0192
AT4G25880.1	protein_coding	APUM6, PUM6	pumilio 6	963	1389	1357	3570	1949	2229	1227	1493	1483	2474	2155	2181	1835.39	1401	2270	1.623	0.699	9.8245e-07	2.68491e-06	0.0139	0.0125
AT5G65070.4	protein_coding	MAF4, FCL4, AGL69	AGAMOUS-like 69, MADS AFFECTING FLOWERING 4	23	30	35	82	52	49	29	32	38	57	57	48	43.68	33	54	1.624	0.699	0.0232906	0.0388144	0.0431	0.0557
AT1G10720.1	protein_coding	-	-	467	514	551	1316	880	975	595	552	602	912	973	954	764.74	583	946	1.623	0.698	1.34115e-07	3.91376e-07	0.0111	0.014
AT2G45315.2	lncRNA		other RNA	42	29	32	82	61	69	54	31	35	57	67	67	51.9	40	64	1.623	0.698	0.0269693	0.0444446	0.0499	0.0481
AT3G09760.1	protein_coding	-	-	276	343	352	890	565	565	352	369	385	617	625	553	483.2	369	598	1.622	0.698	4.52674e-07	1.26897e-06	0.0114	0.0153
AT5G67540.3	protein_coding	-	-	318	403	337	863	615	694	405	433	368	598	680	679	527.26	402	652	1.622	0.698	5.26736e-07	1.46937e-06	0.0117	0.015
AT1G73680.1	protein_coding	alpha-DOX2, ALPHA DOX2	alpha-dioxygenase 2, alpha dioxygenase	631	747	619	1951	1079	1179	804	803	676	1352	1193	1153	996.96	761	1233	1.621	0.697	8.69226e-08	2.5701e-07	0.011	0.0134
AT2G09795.3	lncRNA		other RNA	96	135	118	281	206	225	122	145	129	195	228	220	173.16	132	214	1.621	0.697	0.000143348	0.000321668	0.0177	0.0201
AT3G28690.2	protein_coding	-	-	655	820	818	1957	1307	1462	835	881	894	1356	1445	1430	1140.23	870	1410	1.621	0.697	3.32277e-08	1.01309e-07	0.0104	0.0131
AT3G50080.1	protein_coding	VFB2	VIER F-box proteine 2	133	166	161	404	219	340	169	178	176	280	242	333	229.76	174	285	1.621	0.697	9.7468e-05	0.000222881	0.018	0.0181
AT1G49710.1	protein_coding	FUT12, FUCT2, ATFUT12, FUCTB	fucosyltransferase 12	433	516	419	1140	822	850	552	555	458	790	909	832	682.44	522	844	1.62	0.696	3.63149e-07	1.02654e-06	0.0118	0.0143
AT2G17380.1	protein_coding	AP19	associated protein 19	578	696	670	1413	1176	1375	737	748	732	979	1300	1345	973.55	739	1208	1.62	0.696	8.43932e-07	2.31814e-06	0.0131	0.0134
AT2G45315.1	lncRNA		other RNA	44	59	41	103	91	97	56	63	45	71	101	95	71.86	55	89	1.62	0.696	0.00891083	0.0159496	0.0353	0.036
AT5G62540.1	protein_coding	UBC3	ubiquitin-conjugating enzyme 3	438	567	518	1217	899	998	558	609	566	843	994	976	757.88	578	938	1.62	0.696	1.38445e-07	4.03339e-07	0.011	0.014
AT2G44270.1	protein_coding	ROL5	repressor of lrx1	218	343	357	792	508	566	278	369	390	549	562	554	450.13	346	555	1.619	0.695	3.32497e-06	8.7024e-06	0.0135	0.0155
AT4G35510.1	protein_coding	-	-	220	212	228	556	397	410	280	228	249	385	439	401	330.45	252	408	1.619	0.695	1.41725e-05	3.50906e-05	0.015	0.0165
AT5G06165.1	ncRNA			12774	16479	16411	30203	26415	36671	16277	17710	17933	20931	29208	35874	22988.8	17307	28671	1.619	0.695	8.09176e-05	0.000186622	0.022	0.0203
AT5G52210.2	protein_coding	ATGB1, ATARLB1, GB1	GTP-binding protein 1	279	310	258	645	493	596	356	333	282	447	545	583	424.29	324	525	1.619	0.695	2.35362e-05	5.70775e-05	0.0166	0.0157
AT1G10600.1	protein_coding	AMSH2	associated molecule with the SH3 domain of STAM 2	301	352	363	872	601	621	384	378	397	604	665	607	505.81	386	625	1.618	0.694	2.79095e-07	7.94965e-07	0.0109	0.0152
AT1G29465.1	protein_coding	-	-	124	144	157	296	255	312	158	155	172	205	282	305	212.77	162	264	1.617	0.694	0.000182989	0.000406157	0.0193	0.0186
AT4G30550.1	protein_coding	GGP3	gamma-glutamyl peptidase 3	808	971	919	1974	1717	1794	1030	1044	1004	1368	1899	1755	1349.81	1026	1674	1.617	0.694	7.12968e-07	1.96807e-06	0.0131	0.0128
AT5G35690.1	protein_coding	-	-	870	1136	1054	2827	1705	1827	1109	1221	1152	1959	1885	1787	1518.81	1161	1877	1.618	0.694	8.40885e-08	2.48919e-07	0.0112	0.0127
AT2G28960.2	protein_coding	-	-	72	52	62	152	87	150	92	56	68	105	96	147	93.94	72	116	1.617	0.693	0.00697755	0.0126758	0.0351	0.0289
AT3G26020.6	protein_coding	-	-	523	601	587	1459	977	1091	666	646	641	1011	1080	1067	852.07	651	1053	1.616	0.693	9.94059e-08	2.92559e-07	0.0108	0.0137
AT1G09195.3	protein_coding	-	-	101	151	143	376	201	244	129	162	156	261	222	239	194.79	149	241	1.615	0.692	0.000291386	0.000633136	0.0204	0.0191
AT1G31812.1	protein_coding	ACBP6, ACBP, AtACBP6	acyl-CoA-binding protein 6, ACYL-COA-BINDING PROTEIN	5256	6430	6398	12942	10836	12966	6697	6910	6991	8969	11982	12684	9038.96	6866	11212	1.615	0.692	5.22046e-06	1.3447e-05	0.0163	0.0158
AT1G48770.2	protein_coding	-	-	49	67	82	159	111	130	62	72	90	110	123	127	97.36	75	120	1.616	0.692	0.00232919	0.00454512	0.0258	0.0281
AT1G68710.1	protein_coding	-	-	379	480	480	1398	705	746	483	516	525	969	780	730	666.91	508	826	1.616	0.692	2.58963e-06	6.83798e-06	0.0138	0.0144
AT2G17700.1	protein_coding	STY8	serine/threonine/tyrosine kinase 8	501	674	553	1542	1042	979	638	724	604	1069	1152	958	857.59	655	1060	1.616	0.692	7.77893e-08	2.30957e-07	0.0106	0.0137
AT2G25590.1	protein_coding	-	-	162	186	186	505	310	301	206	200	203	350	343	294	266.13	203	329	1.615	0.692	2.36934e-05	5.74436e-05	0.015	0.0174
AT2G36670.4	protein_coding	-	-	174	207	205	453	374	366	222	222	224	314	414	358	292.29	223	362	1.615	0.692	1.89335e-05	4.63332e-05	0.0149	0.017
AT2G43375.1	ncRNA		other RNA	1213	1479	1354	2886	2038	3483	1546	1589	1480	2000	2254	3407	2045.91	1538	2554	1.616	0.692	3.00447e-05	7.21234e-05	0.0188	0.0125
AT4G25660.1	protein_coding	-	-	443	506	519	1337	839	874	564	544	567	927	928	855	730.78	558	903	1.616	0.692	1.38707e-07	4.04058e-07	0.0108	0.0141
AT5G46520.2	protein_coding	VICTR	VARIATION IN COMPOUND TRIGGERED ROOT growth response	349	412	378	1150	591	672	445	443	413	797	653	657	568.06	434	702	1.615	0.692	3.91785e-07	1.1047e-06	0.0113	0.0148
AT5G50580.2	protein_coding	SAE1B, AT-SAE1-2	SUMO-activating enzyme 1B	334	465	448	965	718	845	426	500	490	669	794	827	617.36	472	763	1.616	0.692	1.35624e-07	3.95613e-07	0.0105	0.0146
AT1G51860.1	protein_coding	-	-	108	152	108	315	195	244	138	163	118	218	216	239	181.93	140	224	1.614	0.691	0.000453885	0.000964199	0.0216	0.0197
AT2G27150.6	protein_coding	AOdelta, AAO3, AtAAO3, At-AO3	Aldehyde oxidase delta, Arabidopsis thaliana aldehyde oxidase 3, abscisic aldehyde oxidase 3	696	977	943	2616	1338	1541	887	1050	1030	1813	1479	1507	1294.53	989	1600	1.615	0.691	2.07865e-06	5.53997e-06	0.0142	0.0129
AT3G01520.1	protein_coding	-	-	804	824	838	1999	1454	1607	1024	886	916	1385	1608	1572	1231.81	942	1522	1.615	0.691	5.31593e-07	1.48232e-06	0.0127	0.013
AT3G48000.1	protein_coding	ALDH2B4, ALDH2A, ALDH2	aldehyde dehydrogenase 2A, aldehyde dehydrogenase 2B4, aldehyde dehydrogenase 2	3280	3732	3721	10677	5351	6694	4179	4011	4066	7399	5917	6548	5353.48	4085	6621	1.614	0.691	3.74064e-07	1.05622e-06	0.013	0.014
AT3G62650.2	protein_coding	-	-	819	978	1022	2098	1797	1822	1044	1051	1117	1454	1987	1782	1405.79	1071	1741	1.614	0.691	5.24431e-07	1.46367e-06	0.0127	0.0128
AT4G23730.2	protein_coding	-	-	725	767	769	1737	1377	1501	924	824	840	1204	1523	1468	1130.53	863	1398	1.614	0.691	1.24906e-06	3.38836e-06	0.0135	0.0131
AT5G11680.1	protein_coding	-	-	678	667	730	1690	1199	1370	864	717	798	1171	1326	1340	1035.94	793	1279	1.614	0.691	6.32218e-07	1.7533e-06	0.0126	0.0133
AT1G14560.3	protein_coding	CoAc1	CoA Carrier 1	297	353	363	850	618	608	378	379	397	589	683	595	503.61	385	622	1.614	0.69	4.35071e-07	1.22158e-06	0.0112	0.0152
AT1G33980.1	protein_coding	UPF3, ATUPF3		570	754	694	1745	1159	1237	726	810	758	1209	1282	1210	999.33	765	1234	1.614	0.69	6.57833e-08	1.96437e-07	0.0106	0.0134
AT2G02470.2	protein_coding	AL6	alfin-like 6	427	540	501	1142	875	969	544	580	547	791	968	948	729.79	557	902	1.614	0.69	2.40356e-07	6.88619e-07	0.0113	0.0141
AT3G57340.1	protein_coding	-	-	791	976	936	2255	1518	1771	1008	1049	1023	1563	1679	1732	1342.23	1027	1658	1.614	0.69	5.65009e-08	1.69551e-07	0.0107	0.0129
AT1G65150.1	protein_coding	-	-	143	182	216	389	300	402	182	196	236	270	332	393	268.07	205	332	1.612	0.689	2.14215e-05	5.21843e-05	0.0147	0.0173
AT1G74300.1	protein_coding	-	-	63	87	92	209	147	138	80	93	101	145	163	135	119.45	91	148	1.612	0.689	0.00150591	0.00301322	0.0245	0.0245
AT2G17300.1	protein_coding	-	-	81	84	82	267	127	137	103	90	90	185	140	134	123.76	94	153	1.612	0.689	0.00100658	0.00205571	0.0225	0.0239
AT2G18670.1	protein_coding	-	-	145	136	192	389	286	288	185	146	210	270	316	282	234.71	180	289	1.612	0.689	0.000298197	0.00064693	0.0212	0.018
AT3G44450.1	protein_coding	-	-	577	615	679	1512	1113	1198	735	661	742	1048	1231	1172	931.43	713	1150	1.612	0.689	4.4265e-07	1.24186e-06	0.0121	0.0135
AT3G47500.1	protein_coding	CDF3	cycling DOF factor 3	625	759	769	2159	1147	1231	796	816	840	1496	1268	1204	1070.19	817	1323	1.612	0.689	3.62604e-07	1.02521e-06	0.012	0.0132
AT4G20690.1	protein_coding	-	-	43	72	82	154	105	134	55	77	90	107	116	131	95.95	74	118	1.612	0.689	0.00294074	0.00564786	0.0269	0.0284
AT5G52200.3	protein_coding	I-2, AtI-2	inhibitor-2	255	266	279	618	498	515	325	286	305	428	551	504	399.74	305	494	1.612	0.689	9.76342e-06	2.45543e-05	0.0146	0.0159
AT5G54890.1	protein_coding	mCSF2	mitochondrial CAF-like splicing factor 2	110	150	144	323	252	244	140	161	157	224	279	239	199.98	153	247	1.612	0.689	9.67759e-05	0.000221352	0.0169	0.019
AT3G11220.1	protein_coding	AtELP4, ELO1	ELONGATA 1	150	187	164	431	298	299	191	201	179	299	330	292	248.67	190	307	1.611	0.688	2.55222e-05	6.16904e-05	0.0147	0.0177
AT3G45070.2	protein_coding	SULT202B1, AtSULT202B1	sulfotransferase 202B1	85	64	39	171	111	99	108	69	43	119	123	97	92.97	73	113	1.611	0.688	0.00994019	0.0176565	0.0384	0.0291
AT3G61160.2	protein_coding	-	-	121	114	148	262	252	259	154	123	162	182	279	253	192	146	238	1.611	0.688	0.00124298	0.00251154	0.0264	0.0193
AT4G12710.1	protein_coding	-	-	130	193	167	474	259	286	166	207	182	328	286	280	241.7	185	298	1.611	0.688	0.000117592	0.000266242	0.0182	0.0178
AT5G09585.1	snRNA	U2.5	U2.5; snRNA	7748	10335	9642	19334	14308	23339	9873	11107	10536	13399	15821	22831	13927.8	10505	17350	1.611	0.688	7.69616e-05	0.000177762	0.0213	0.0178
AT5G51050.1	protein_coding	APC2	ATP/phosphate carrier 2	241	264	232	631	438	447	307	284	254	437	484	437	367.2	282	453	1.611	0.688	3.24791e-06	8.50789e-06	0.0126	0.0161
AT1G10380.2	protein_coding	-	-	154	143	136	418	219	274	196	154	149	290	242	268	216.4	166	267	1.61	0.687	8.94046e-05	0.000205382	0.0169	0.0184
AT3G13275.1	protein_coding	-	-	42	37	44	91	64	98	54	40	48	63	71	96	61.84	47	77	1.61	0.687	0.015193	0.026179	0.0394	0.041
AT3G50040.2	protein_coding	-	-	44	37	60	140	71	84	56	40	66	97	79	82	69.85	54	86	1.61	0.687	0.00940994	0.0167732	0.0343	0.0365
AT4G31405.2	protein_coding	-	-	83	93	107	341	142	141	106	100	117	236	157	138	142.32	108	177	1.61	0.687	0.00270238	0.00522018	0.0293	0.022
AT1G28120.1	protein_coding	-	-	737	777	811	1865	1352	1532	939	835	886	1292	1495	1499	1157.75	887	1429	1.609	0.686	4.00532e-07	1.12777e-06	0.0121	0.0131
AT5G20520.1	protein_coding	WAV2	WAVY GROWTH 2	620	735	735	1762	1216	1299	790	790	803	1221	1345	1271	1036.58	794	1279	1.609	0.686	7.94375e-08	2.35625e-07	0.0106	0.0133
AT1G54580.1	protein_coding	ACP2	acyl carrier protein 2	2432	2799	2640	6436	4568	5072	3099	3008	2885	4460	5051	4962	3910.8	2997	4824	1.608	0.685	2.44721e-07	7.00481e-07	0.0123	0.0132
AT2G23080.1	protein_coding	CKA3	casein kinase II, alpha chain 3	506	555	567	1289	1003	1021	645	596	620	893	1109	999	810.32	620	1000	1.607	0.685	9.17822e-07	2.51321e-06	0.0125	0.0139
AT2G34260.1	protein_coding	WDR55	human WDR55 (WD40 repeat) homolog	286	403	367	837	619	678	364	433	401	580	684	663	521.05	399	642	1.608	0.685	2.56326e-07	7.32723e-07	0.0105	0.0151
AT4G00170.2	protein_coding	-	-	363	391	481	1016	665	839	463	420	526	704	735	821	611.42	470	753	1.607	0.685	2.98657e-07	8.48784e-07	0.011	0.0146
AT4G22330.1	protein_coding	AtACER, ATCES1	CERAMIDASE	913	1170	1142	2439	1996	2077	1163	1257	1248	1690	2207	2032	1599.64	1223	1976	1.608	0.685	1.87296e-07	5.41037e-07	0.0116	0.0126
AT5G51710.1	protein_coding	KEA5, ATKEA5	K+ efflux antiporter 5, ARABIDOPSIS THALIANA K+ EFFLUX ANTIPORTER 5	375	432	439	1010	733	797	478	464	480	700	811	780	618.66	474	764	1.608	0.685	3.3341e-07	9.4496e-07	0.0111	0.0146
AT1G22370.1	protein_coding	AtUGT85A5, UGT85A5	UDP-glucosyl transferase 85A5	228	252	244	622	435	429	291	271	267	431	481	420	359.95	276	444	1.606	0.684	3.28335e-06	8.59509e-06	0.0124	0.0162
AT1G32170.1	protein_coding	XTH30, XTR4	xyloglucan endotransglucosylase/hydrolase 30, xyloglucan endotransglycosylase 4	214	181	194	422	372	398	273	195	212	292	411	389	295.39	227	364	1.607	0.684	0.000652763	0.00136247	0.0247	0.0169
AT1G52550.1	protein_coding	-	-	72	87	64	161	143	145	92	93	70	112	158	142	111.12	85	137	1.607	0.684	0.00336408	0.00640864	0.029	0.0257
AT2G02230.1	protein_coding	PP2-B1, AtPP2-B1	phloem protein 2-B1	29	38	29	80	46	72	37	41	32	55	51	70	47.7	37	59	1.606	0.684	0.0260633	0.0430175	0.0446	0.0516
AT2G41140.1	protein_coding	CRK1, ATCBK3, ATCRK1	CDPK-related kinase 1	959	1179	1102	3139	1652	1990	1222	1267	1204	2175	1827	1947	1607	1231	1983	1.607	0.684	2.35659e-07	6.75717e-07	0.0118	0.0126
AT3G24460.1	protein_coding	-	-	65	89	89	234	116	157	83	96	97	162	128	154	119.96	92	148	1.606	0.684	0.00185488	0.00366508	0.0253	0.0243
AT5G48150.3	protein_coding	PAT1	phytochrome a signal transduction 1	737	828	880	2111	1361	1548	939	890	962	1463	1505	1514	1212.13	930	1494	1.607	0.684	8.21325e-08	2.43335e-07	0.0107	0.013
AT1G34300.1	protein_coding	-	-	450	463	463	1246	786	815	573	498	506	864	869	797	684.47	526	843	1.606	0.683	2.6709e-07	7.62247e-07	0.011	0.0143
AT1G62305.1	protein_coding	-	-	86	121	100	271	172	185	110	130	109	188	190	181	151.31	116	186	1.605	0.683	0.000410769	0.000877015	0.0195	0.0214
AT2G20400.1	protein_coding	-	-	91	119	123	307	170	211	116	128	134	213	188	206	164.23	126	202	1.605	0.683	0.000349999	0.000753006	0.0194	0.0206
AT2G21270.4	protein_coding	UFD1	ubiquitin fusion degradation 1	987	1218	1153	2709	1934	2184	1258	1309	1260	1877	2139	2137	1663.16	1276	2051	1.605	0.683	1.17578e-07	3.44519e-07	0.0112	0.0126
AT5G07910.1	protein_coding	-	-	286	288	331	723	536	583	364	310	362	501	593	570	449.95	345	555	1.606	0.683	4.08537e-06	1.06102e-05	0.0133	0.0155
AT4G36840.1	protein_coding	-	-	108	115	124	303	201	209	138	124	135	210	222	204	172.23	132	212	1.604	0.682	0.000256273	0.000560016	0.0186	0.0202
AT5G02675.1	snoRNA			29	36	40	71	66	73	37	39	44	49	73	71	52.16	40	64	1.605	0.682	0.0172067	0.029372	0.0379	0.048
AT5G25830.1	protein_coding	GATA12	GATA transcription factor 12	26	35	37	84	52	64	33	38	40	58	57	63	48.25	37	59	1.605	0.682	0.017247	0.0294306	0.0364	0.051
AT5G57887.1	protein_coding	-	-	156	227	240	442	376	421	199	244	262	306	416	412	306.48	235	378	1.604	0.682	7.28153e-06	1.85106e-05	0.0129	0.0168
AT4G08180.1	protein_coding	ORP1C	OSBP(oxysterol binding protein)-related protein 1C	647	709	749	1968	1152	1247	824	762	818	1364	1274	1220	1043.73	801	1286	1.603	0.681	1.10376e-07	3.24028e-07	0.0107	0.0133
AT5G08770.1	protein_coding	-	-	73	62	47	183	90	109	93	67	51	127	100	107	90.66	70	111	1.603	0.681	0.00499695	0.00927347	0.0298	0.0296
AT5G63830.1	protein_coding	-	-	124	136	137	349	230	237	158	146	150	242	254	232	196.98	151	243	1.603	0.681	0.000126574	0.000285747	0.017	0.0191
ATMG09730.1	tRNA			184	239	195	448	361	436	234	257	213	310	399	427	306.76	235	379	1.603	0.681	5.31921e-05	0.000124588	0.0167	0.0168
AT1G61420.1	protein_coding	-	-	83	145	133	318	221	189	106	156	145	220	244	185	176.09	136	216	1.602	0.68	0.0007897	0.00163293	0.023	0.02
AT2G23620.1	protein_coding	MES1, ATMES1	methyl esterase 1, ARABIDOPSIS THALIANA METHYL ESTERASE 1	84	107	50	205	133	142	107	115	55	142	147	139	117.45	92	143	1.602	0.68	0.0067789	0.0123382	0.0352	0.0247
AT5G05850.1	protein_coding	PIRL1	plant intracellular ras group-related LRR 1	115	138	134	352	236	210	147	148	146	244	261	205	191.93	147	237	1.602	0.68	0.00017568	0.000390522	0.0178	0.0193
AT1G20691.1	lncRNA		Potential natural antisense gene, locus overlaps with AT1G20690	66	94	95	195	145	171	84	101	104	135	160	167	125.28	96	154	1.601	0.679	0.000969973	0.00198588	0.0216	0.0238
AT2G02955.1	protein_coding	CCG, MEE12	CENTRAL CELL GUIDANCE, maternal effect embryo arrest 12	169	220	229	549	347	367	215	236	250	380	384	359	304.2	234	374	1.601	0.679	1.32201e-05	3.28314e-05	0.0138	0.0168
AT3G03740.1	protein_coding	ATBPM4, BPM4	BTB-POZ and MATH domain 4, BTB-POZ AND MATH DOMAIN 4	268	312	368	917	485	568	341	335	402	635	536	556	467.73	359	576	1.601	0.679	2.6385e-06	6.95781e-06	0.0126	0.0154
AT1G06770.2	protein_coding	AtRING1B, DRIP1	DREB2A-interacting protein 1	159	195	185	480	297	329	203	210	202	333	328	322	266.2	205	328	1.6	0.678	2.27747e-05	5.53217e-05	0.0142	0.0174
AT1G49170.1	protein_coding	-	-	60	82	70	150	129	145	76	88	76	104	143	142	104.92	80	130	1.6	0.678	0.00253509	0.00492014	0.0257	0.0267
AT3G12100.1	protein_coding	MTP5, AtMTP5	metal transport protein 5	219	233	278	589	426	464	279	250	304	408	471	454	361.06	278	444	1.6	0.678	7.77531e-06	1.97192e-05	0.0134	0.0162
AT3G24030.1	protein_coding	-	-	188	215	188	463	347	387	240	231	205	321	384	379	293.2	225	361	1.599	0.678	3.86142e-05	9.1742e-05	0.0156	0.0169
AT5G04930.1	protein_coding	ALA1	aminophospholipid ATPase 1	1578	1967	1895	4924	3087	3162	2011	2114	2071	3412	3413	3093	2685.74	2065	3306	1.6	0.678	1.1695e-07	3.42749e-07	0.0113	0.0126
AT5G65920.1	protein_coding	-	-	271	297	314	651	537	590	345	319	343	451	594	577	438.29	336	541	1.599	0.678	7.86662e-06	1.99381e-05	0.0139	0.0156
AT1G21590.2	protein_coding	-	-	1088	1410	1288	3821	2129	1982	1386	1515	1407	2648	2354	1939	1875.03	1436	2314	1.599	0.677	1.12532e-06	3.06353e-06	0.0132	0.0125
AT1G79880.2	protein_coding	AtLa2, La2	La protein 2	172	224	228	556	355	364	219	241	249	385	393	356	307.16	236	378	1.599	0.677	1.30791e-05	3.24985e-05	0.0137	0.0168
AT2G24592.1	lncRNA		unknown protein; LOCATED IN: endomembrane system; Ha.	101	119	133	295	165	266	129	128	145	204	182	260	174.84	134	215	1.598	0.677	0.00029853	0.000647602	0.0187	0.02
AT2G47060.6	protein_coding	PTI1-4	Pto-interacting 1-4	493	587	607	1487	895	1076	628	631	663	1031	990	1053	832.51	641	1025	1.598	0.677	1.61536e-07	4.68487e-07	0.0106	0.0138
AT4G04780.1	protein_coding	MED21	mediator 21	121	185	195	358	292	341	154	199	213	248	323	334	245.11	189	302	1.599	0.677	4.00154e-05	9.48936e-05	0.0149	0.0178
AT4G12130.1	protein_coding	-	-	143	148	135	326	247	290	182	159	148	226	273	284	211.92	163	261	1.598	0.676	0.00040811	0.000871925	0.0209	0.0186
AT4G14147.1	protein_coding	ARPC4		132	141	165	340	244	302	168	152	180	236	270	295	216.81	167	267	1.598	0.676	0.000130061	0.000293216	0.0173	0.0185
AT4G26980.1	protein_coding	-	-	148	209	217	562	303	322	189	225	237	389	335	315	281.64	217	346	1.597	0.676	0.000131828	0.000296888	0.0183	0.0171
AT1G23850.1	protein_coding	-	-	41	45	20	109	54	55	52	48	22	76	60	54	51.92	41	63	1.596	0.675	0.0283084	0.0464789	0.046	0.0476
AT4G10170.2	protein_coding	-	-	192	223	222	469	399	412	245	240	243	325	441	403	316.03	243	390	1.597	0.675	2.79494e-05	6.72898e-05	0.0151	0.0167
AT5G15700.1	protein_coding	-	-	292	413	404	1107	540	663	372	444	441	767	597	649	545.04	419	671	1.596	0.675	1.20853e-05	3.0104e-05	0.0149	0.0149
AT5G39865.1	protein_coding	-	-	41	49	42	88	79	98	52	53	46	61	87	96	65.83	50	81	1.596	0.675	0.0151586	0.0261245	0.0385	0.0389
AT5G50410.1	protein_coding	-	-	269	338	315	746	532	586	343	363	344	517	588	573	454.79	350	559	1.596	0.675	7.16597e-07	1.9775e-06	0.0109	0.0155
AT5G63930.1	protein_coding	-	-	273	368	332	864	496	633	348	395	363	599	548	619	478.76	369	589	1.597	0.675	1.44158e-06	3.89438e-06	0.0117	0.0153
AT5G63600.1	protein_coding	FLS5, ATFLS5	flavonol synthase 5	284	266	204	523	438	549	362	286	223	362	484	537	375.75	290	461	1.596	0.674	0.00150352	0.00300887	0.0286	0.0161
AT2G27260.1	protein_coding	-	-	171	212	199	456	357	358	218	228	217	316	395	350	287.36	221	354	1.594	0.673	2.16241e-05	5.26597e-05	0.0141	0.017
AT4G01740.1	protein_coding	-	-	53	56	71	170	103	98	68	60	78	118	114	96	88.81	69	109	1.594	0.673	0.00603646	0.0110704	0.0306	0.03
AT5G11840.2	protein_coding	-	-	356	437	414	1144	619	736	454	470	452	793	684	720	595.49	459	732	1.595	0.673	6.56357e-07	1.81754e-06	0.0112	0.0147
AT1G60490.1	protein_coding	ATVPS34, VPS34, PI3K	vacuolar protein sorting 34, PHOSPATIDYLINOSITOL 3-KINASE	703	900	812	2262	1271	1443	896	967	887	1568	1405	1412	1189.15	917	1462	1.593	0.672	2.91735e-07	8.29532e-07	0.0113	0.013
AT2G02040.1	protein_coding	AtNPF8.3, PTR2, NTR1, ATPTR2-B, ATPTR2, PTR2-B, NPF8.3	ARABIDOPSIS THALIANA PEPTIDE TRANSPORTER 2, peptide transporter 2, NRT1/ PTR family 8.3, NITRATE TRANSPORTER 1	1059	1273	1276	2850	2121	2298	1349	1368	1394	1975	2345	2248	1780.04	1370	2189	1.593	0.672	2.42652e-07	6.95056e-07	0.0115	0.0126
AT3G59910.2	protein_coding	-	-	903	1082	1044	2744	1688	1777	1151	1163	1141	1902	1867	1738	1493.46	1152	1836	1.593	0.672	1.44922e-07	4.21943e-07	0.0109	0.0127
AT4G26180.2	protein_coding	CoAc2	CoA Carrier 2	92	115	148	325	188	209	117	124	162	225	208	204	173.35	134	212	1.593	0.672	0.00073751	0.00153067	0.0219	0.0201
AT5G10810.1	protein_coding	ATER, ER	ENHANCER OF RUDIMENTARY HOMOLOGUE, ARABIDOPSIS THALIANA ENHANCER OF RUDIMENTARY HOMOLOGUE	399	475	471	987	791	922	508	510	515	684	875	902	665.7	511	820	1.593	0.672	1.62369e-06	4.37031e-06	0.0124	0.0144
AT5G13700.1	protein_coding	ATPAO1, PAO1, APAO	polyamine oxidase 1	38	49	72	142	94	83	48	53	79	98	104	81	77.22	60	94	1.594	0.672	0.0172671	0.0294607	0.0423	0.0336
AT2G26030.1	protein_coding	-	-	173	261	235	521	395	416	220	280	257	361	437	407	327.09	252	402	1.592	0.671	5.92442e-06	1.51987e-05	0.0123	0.0165
ATMG00730.1	protein_coding	COX3	cytochrome c oxidase subunit 3	16011	18781	18570	41012	31896	34406	20402	20184	20292	28422	35269	33658	26371	20293	32450	1.592	0.671	4.92344e-05	0.000115648	0.0194	0.0211
AT3G53270.8	protein_coding	-	-	263	284	321	717	547	492	335	305	351	497	605	481	429.02	330	528	1.591	0.67	1.37911e-05	3.41826e-05	0.0144	0.0157
AT4G23710.1	protein_coding	VHA-G2, VAG2, VATG2	VACUOLAR ATP SYNTHASE SUBUNIT G2, vacuolar ATP synthase subunit G2	861	900	930	1881	1665	1849	1097	967	1016	1304	1841	1809	1339	1027	1651	1.591	0.67	1.51397e-05	3.73596e-05	0.0162	0.0129
ATMG00640.1	protein_coding	ORF25		6641	7469	7864	19356	11711	13824	8462	8027	8593	13414	12949	13523	10828.2	8361	13295	1.591	0.67	3.06439e-06	8.03998e-06	0.0146	0.0166
AT1G30490.1	protein_coding	ATHB9, PHV	PHAVOLUTA	635	941	778	1960	1282	1486	809	1011	850	1358	1418	1454	1150.02	890	1410	1.59	0.669	4.09413e-07	1.15185e-06	0.0115	0.0131
AT1G59830.1	protein_coding	PP2A-1	protein phosphatase 2A-1	572	741	721	1691	1153	1258	729	796	788	1172	1275	1231	998.42	771	1226	1.59	0.669	1.52056e-07	4.41978e-07	0.0105	0.0134
AT1G73670.1	protein_coding	MPK15, ATMPK15	MAP kinase 15	469	483	550	1352	814	909	598	519	601	937	900	889	740.66	573	909	1.59	0.669	4.21861e-07	1.1858e-06	0.011	0.0141
AT1G74750.2	protein_coding	-	-	249	297	308	672	490	555	317	319	337	466	542	543	420.58	324	517	1.59	0.669	1.98905e-06	5.30976e-06	0.0116	0.0157
AT2G25650.1	protein_coding	GPL1	GeBP-like protein 1	93	73	107	246	161	150	119	78	117	170	178	147	134.85	105	165	1.59	0.669	0.00343824	0.00654002	0.029	0.0228
AT3G21810.2	protein_coding	-	-	168	185	235	499	321	368	214	199	257	346	355	360	288.41	223	354	1.59	0.669	3.20263e-05	7.67024e-05	0.0147	0.017
AT4G20280.1	protein_coding	TAF11	TBP-associated factor 11	300	349	397	859	588	661	382	375	434	595	650	647	513.88	397	631	1.59	0.669	7.7747e-07	2.13957e-06	0.011	0.0151
AT5G63280.1	protein_coding	-	-	188	215	199	511	333	380	240	231	217	354	368	372	297.02	229	365	1.59	0.669	1.50799e-05	3.72186e-05	0.0134	0.0169
ATMG00410.1	protein_coding	ATP6, ATP6-1	ATPASE SUBUNIT 6, ATPase subunit 6-1	16893	20806	20707	42836	34062	40021	21526	22360	22627	29686	37664	39151	28835.5	22171	35500	1.59	0.669	6.56013e-05	0.000152492	0.02	0.0215
AT3G46830.1	protein_coding	ATRAB-A2C, ATRAB11A, ATRABA2C, RABA2c, RAB-A2C	RAB GTPASE HOMOLOG A2C, ARABIDOPSIS RAB GTPASE HOMOLOG A2C, RAB GTPase homolog A2C	735	837	887	1868	1409	1661	937	900	969	1295	1558	1625	1213.79	935	1493	1.589	0.668	5.70798e-07	1.588e-06	0.0118	0.013
AT3G47990.2	protein_coding	SIS3	SUGAR-INSENSITIVE 3	357	513	471	1128	712	860	455	551	515	782	787	841	655.2	507	803	1.588	0.668	7.17489e-07	1.97957e-06	0.0113	0.0144
AT5G66070.3	protein_coding	-	-	91	119	120	283	193	191	116	128	131	196	213	187	161.89	125	199	1.589	0.668	0.0004421	0.000940522	0.0192	0.0207
AT1G15120.1	protein_coding	-	-	2113	2386	2449	4500	4147	5273	2692	2564	2676	3119	4586	5158	3465.86	2644	4288	1.588	0.667	2.95805e-05	7.10638e-05	0.0177	0.013
AT2G42780.1	protein_coding	-	-	439	489	564	1124	903	953	559	526	616	779	998	932	735.15	567	903	1.587	0.667	2.46282e-06	6.51727e-06	0.0128	0.0141
AT3G13224.1	protein_coding	RBGD3	RNA-binding glycine-rich protein D3	168	230	206	570	289	386	214	247	225	395	320	378	296.42	229	364	1.588	0.667	6.30294e-05	0.000146708	0.0161	0.0169
AT5G02270.1	protein_coding	ABCI20, NAP9, ATNAP9	ATP-binding cassette I20, non-intrinsic ABC protein 9, ARABIDOPSIS THALIANA NON-INTRINSIC ABC PROTEIN 9	178	161	154	458	230	336	227	173	168	317	254	329	244.76	189	300	1.588	0.667	0.000167087	0.000372426	0.0179	0.0178
AT1G25275.1	protein_coding	-	-	1211	1367	1409	2750	2456	2747	1543	1469	1540	1906	2716	2687	1976.77	1517	2436	1.586	0.666	6.2181e-06	1.59171e-05	0.0148	0.0125
AT1G60440.2	protein_coding	PANK1, ATPANK1, ATCOAA	pantothenate kinase 1	359	447	420	976	688	800	457	480	459	676	761	783	602.75	465	740	1.587	0.666	6.25613e-07	1.73602e-06	0.011	0.0147
AT2G39445.2	protein_coding	-	-	103	100	109	251	187	192	131	107	119	174	207	188	154.39	119	190	1.587	0.666	0.000937566	0.00192291	0.022	0.0212
AT5G10860.1	protein_coding	CBSX3	CBS domain containing protein 3	3126	3594	3614	7609	6203	6856	3983	3862	3949	5273	6859	6707	5105.63	3931	6280	1.587	0.666	3.38869e-06	8.86588e-06	0.0144	0.0138
AT1G55170.1	protein_coding	-	-	201	217	213	535	344	402	256	233	233	371	380	393	311.08	241	381	1.585	0.665	1.35903e-05	3.37059e-05	0.0132	0.0167
AT1G77610.1	protein_coding	-	-	675	908	828	1912	1334	1582	860	976	905	1325	1475	1548	1181.4	914	1449	1.585	0.665	2.43838e-07	6.98096e-07	0.0109	0.0131
AT2G02220.1	protein_coding	PSKR1, ATPSKR1	phytosulfokin receptor 1, PHYTOSULFOKIN RECEPTOR 1	653	758	752	1914	1152	1344	832	815	822	1326	1274	1315	1063.91	823	1305	1.586	0.665	1.30893e-07	3.82373e-07	0.0103	0.0132
AT2G33835.1	protein_coding	FES1	FRIGIDA-ESSENTIAL 1	195	216	232	598	338	385	248	232	254	414	374	377	316.49	245	388	1.586	0.665	1.01123e-05	2.54065e-05	0.0128	0.0166
AT3G12180.1	protein_coding	-	-	143	149	136	355	224	291	182	160	149	246	248	285	211.56	164	260	1.586	0.665	0.000300979	0.000652561	0.019	0.0186
AT3G17668.1	protein_coding	ENA	ENHANCER OF ATNSI ACTIVITY	70	89	113	194	166	175	89	96	123	134	184	171	132.92	103	163	1.586	0.665	0.00153242	0.0030632	0.0233	0.023
AT5G42150.1	protein_coding	-	-	531	730	692	1571	1152	1179	677	785	756	1089	1274	1153	955.54	739	1172	1.585	0.665	2.31946e-07	6.6548e-07	0.0107	0.0135
AT5G51450.2	protein_coding	RIN3	RPM1 interacting protein 3	341	382	380	1077	548	667	435	411	415	746	606	652	544.18	420	668	1.586	0.665	6.90949e-07	1.9103e-06	0.0108	0.015
AT1G16060.3	protein_coding	ADAP, WRI3	ARIA-interacting double AP2 domain protein, WRINKLED 3	134	162	164	337	271	309	171	174	179	234	300	302	226.59	175	279	1.585	0.664	0.000156338	0.000349388	0.0173	0.0182
AT1G26730.1	protein_coding	-	-	129	105	108	271	246	176	164	113	118	188	272	172	171.2	132	211	1.585	0.664	0.00414176	0.00778975	0.0315	0.0202
AT3G19895.1	protein_coding	-	-	285	346	316	935	473	559	363	372	345	648	523	547	466.36	360	573	1.585	0.664	2.3713e-06	6.28379e-06	0.0118	0.0154
AT3G27030.1	protein_coding	-	-	106	106	113	243	188	221	135	114	123	168	208	216	160.82	124	197	1.584	0.664	0.00103534	0.00211138	0.0224	0.0208
AT4G29380.1	protein_coding	AtVPS15, VPS15	Arabidopsis thaliana vacuolar protein sorting 15, vacuolar protein sorting 15	800	939	926	2814	1334	1470	1019	1009	1012	1950	1475	1438	1317.27	1013	1621	1.584	0.664	1.80948e-06	4.84846e-06	0.0129	0.0129
AT5G43190.1	protein_coding	-	-	77	98	75	264	117	145	98	105	82	183	129	142	123.26	95	151	1.584	0.664	0.00283265	0.00545525	0.0263	0.0239
AT5G62470.1	protein_coding	MYB96, MYBCOV1, ATMYB96	myb domain protein 96, MYB DOMAIN PROTEIN 96	323	365	412	1067	553	654	412	392	450	739	611	640	540.79	418	663	1.585	0.664	1.53821e-06	4.14621e-06	0.0116	0.015
AT1G22403.2	ncRNA		other RNA	41	35	44	95	67	80	52	38	48	66	74	78	59.35	46	73	1.584	0.663	0.017278	0.0294756	0.0373	0.0425
AT1G78480.1	protein_coding	-	-	44	39	51	111	68	93	56	42	56	77	75	91	66.13	51	81	1.584	0.663	0.0107762	0.0190256	0.0321	0.0385
AT2G24240.1	protein_coding	-	-	128	152	133	313	255	257	163	163	145	217	282	251	203.68	157	250	1.584	0.663	0.000281691	0.000612688	0.0185	0.0189
AT3G19910.1	protein_coding	-	-	488	530	563	1252	940	982	622	570	615	868	1039	961	779.05	602	956	1.584	0.663	1.66396e-06	4.47481e-06	0.0123	0.014
AT4G21470.1	protein_coding	FMN/FHY, ATFMN/FHY	riboflavin kinase/FMN hydrolase	539	723	677	1523	1139	1206	687	777	740	1055	1259	1180	949.71	735	1165	1.584	0.663	2.32828e-07	6.67874e-07	0.0106	0.0135
AT5G06430.1	protein_coding	-	-	106	132	155	311	222	250	135	142	169	216	245	245	191.98	149	235	1.583	0.663	0.000215599	0.000475068	0.0173	0.0193
AT5G51570.1	protein_coding	-	-	566	651	661	1578	1076	1136	721	700	722	1094	1190	1111	922.96	714	1132	1.583	0.663	3.08908e-07	8.77294e-07	0.0108	0.0136
AT1G31480.1	protein_coding	SGR2	SHOOT GRAVITROPISM 2	383	512	469	1257	687	843	488	550	512	871	760	825	667.7	517	819	1.583	0.662	1.57523e-06	4.24436e-06	0.0119	0.0144
AT3G55730.1	protein_coding	AtMYB109, MYB109	myb domain protein 109	118	155	183	309	294	291	150	167	200	214	325	285	223.47	172	275	1.582	0.662	0.000290322	0.000630873	0.0189	0.0183
AT5G12310.1	protein_coding	-	-	443	466	513	1147	825	886	564	501	561	795	912	867	699.95	542	858	1.582	0.662	1.58686e-06	4.27528e-06	0.012	0.0142
AT5G17523.1	protein_coding	-	-	142	161	172	485	260	246	181	173	188	336	287	241	234.36	181	288	1.582	0.662	0.000255008	0.00055747	0.0187	0.018
AT1G61980.1	protein_coding	-	-	264	353	285	705	539	552	336	379	311	489	596	540	441.96	342	542	1.581	0.661	2.22719e-06	5.92175e-06	0.0115	0.0156
AT1G79380.1	protein_coding	RGLG4	RING DOMAIN LIGASE 4	612	628	701	1621	1126	1164	780	675	766	1123	1245	1139	954.65	740	1169	1.58	0.66	1.38198e-06	3.7377e-06	0.0122	0.0135
AT2G03500.1	protein_coding	EFM	EARLY FLOWERING MYB PROTEIN	76	97	85	248	147	135	97	104	93	172	163	132	126.74	98	156	1.58	0.66	0.0015341	0.00306589	0.0224	0.0236
AT4G01660.1	protein_coding	ATATH10, ATABC1, ABC1	ABC transporter 1	527	634	588	1463	952	1111	672	681	643	1014	1053	1087	858.13	665	1051	1.58	0.66	3.91952e-07	1.10506e-06	0.0108	0.0137
AT4G15470.1	protein_coding	LFG5, AtLFG5	LIFEGUARD 5	1853	2067	1957	4723	3493	3578	2361	2221	2138	3273	3862	3500	2892.78	2240	3545	1.58	0.66	6.96338e-07	1.92406e-06	0.0122	0.0127
AT4G28370.3	protein_coding	FLY1	FLYING SAUCER 1	268	303	350	846	493	538	341	326	382	586	545	526	451.22	350	552	1.58	0.66	3.57201e-06	9.32718e-06	0.0121	0.0155
AT5G03610.1	protein_coding	-	-	374	488	477	1137	712	847	477	524	521	788	787	829	654.35	507	801	1.58	0.66	4.84424e-07	1.35539e-06	0.0106	0.0144
AT1G26470.1	protein_coding	SNS1	SnRK2-substrate 1	298	345	314	630	590	680	380	371	343	437	652	665	474.63	365	585	1.579	0.659	7.60195e-05	0.000175716	0.0174	0.0154
AT1G75580.1	protein_coding	SAUR51	SMALL AUXIN UPREGULATED RNA 51	110	122	147	342	196	232	140	131	161	237	217	227	185.43	144	227	1.579	0.659	0.000311178	0.000673943	0.018	0.0195
AT2G37480.2	protein_coding	-	-	1080	1251	1291	2797	2093	2339	1376	1344	1411	1938	2314	2288	1778.69	1377	2180	1.579	0.659	6.30307e-07	1.74817e-06	0.0119	0.0126
AT3G10490.3	protein_coding	ANAC052, ANAC051, NAC052	Arabidopsis NAC domain containing protein 51, NAC domain containing protein 52	392	450	407	1255	721	621	499	484	445	870	797	607	617.05	476	758	1.579	0.659	1.96554e-06	5.24851e-06	0.0119	0.0146
AT4G16444.1	protein_coding	-	-	176	214	224	450	366	402	224	230	245	312	405	393	301.47	233	370	1.579	0.659	2.88286e-05	6.9305e-05	0.0141	0.0168
AT4G19010.1	protein_coding	-	-	167	232	216	537	331	371	213	249	236	372	366	363	299.87	233	367	1.579	0.659	2.25493e-05	5.48124e-05	0.0137	0.0168
AT5G40280.2	protein_coding	ATFTB, WIG, ERA1	ENHANCED RESPONSE TO ABA 1, WIGGUM, ARABIDOPSIS THALIANA FARNESYL TRANSFERASE BETA SUBUNIT	134	185	185	414	260	335	171	199	202	287	287	328	245.64	191	301	1.579	0.659	7.68583e-05	0.000177552	0.0154	0.0177
AT1G25280.1	protein_coding	AtTLP10, TLP10	tubby like protein 10	727	794	759	1866	1301	1416	926	853	829	1293	1439	1385	1121	869	1372	1.578	0.658	5.45818e-07	1.52078e-06	0.0113	0.0131
AT1G51830.2	protein_coding	-	-	246	237	163	474	342	467	313	255	178	328	378	457	318.3	249	388	1.578	0.658	0.00278159	0.0053643	0.0304	0.0166
AT3G13050.3	protein_coding	NiaP, AtNiaP	nicotinate transporter	146	185	175	426	262	332	186	199	191	295	290	325	247.63	192	303	1.578	0.658	7.22145e-05	0.000167267	0.0153	0.0177
AT4G30480.3	protein_coding	AtTPR1, TPR1	tetratricopeptide repeat 1	615	686	644	1514	1176	1196	784	737	704	1049	1300	1170	957.36	742	1173	1.577	0.658	1.83156e-06	4.90526e-06	0.0124	0.0135
AT2G07638.1	protein_coding	-	-	245	313	291	664	490	537	312	336	318	460	542	525	415.64	322	509	1.577	0.657	2.46049e-06	6.51173e-06	0.0113	0.0158
AT2G07719.1	protein_coding	-	-	2271	2564	2433	5081	4289	5079	2894	2755	2659	3521	4743	4969	3590.03	2769	4411	1.577	0.657	1.30626e-05	3.24603e-05	0.0158	0.013
AT4G38090.3	protein_coding	-	-	250	249	299	655	433	515	319	268	327	454	479	504	391.57	305	479	1.576	0.657	7.69244e-06	1.9525e-05	0.0126	0.0159
AT5G35735.1	protein_coding	-	-	1810	2206	2046	4762	3697	3632	2306	2371	2236	3300	4088	3553	2975.66	2304	3647	1.577	0.657	4.59724e-07	1.28808e-06	0.0118	0.0127
AT5G58787.3	protein_coding	AtAIRP4	ABA insensitive RING protein 4	235	270	280	566	491	500	299	290	306	392	543	489	386.64	298	475	1.577	0.657	2.22019e-05	5.40196e-05	0.0143	0.016
AT1G29810.1	protein_coding	-	-	108	126	103	280	187	210	138	135	113	194	207	205	165.31	129	202	1.576	0.656	0.000630333	0.00131732	0.0198	0.0205
AT5G41210.1	protein_coding	ATGSTT1, GST10, GSTT1	glutathione S-transferase THETA 1	1193	1464	1350	3078	2330	2567	1520	1573	1475	2133	2576	2511	1964.89	1523	2407	1.576	0.656	5.09e-07	1.42159e-06	0.0116	0.0125
AT5G42470.1	protein_coding	-	-	407	527	545	1146	861	926	519	566	596	794	952	906	722.1	560	884	1.576	0.656	5.41726e-07	1.50953e-06	0.0108	0.0142
AT5G45160.1	protein_coding	RL2	RHD-like2	518	604	661	1709	919	1029	660	649	722	1184	1016	1007	873.1	677	1069	1.576	0.656	1.21869e-06	3.30769e-06	0.0118	0.0137
AT5G57070.1	protein_coding	-	-	163	180	193	525	244	344	208	193	211	364	270	337	263.7	204	324	1.576	0.656	7.48826e-05	0.000173174	0.0155	0.0174
AT4G36090.2	protein_coding	-	-	154	262	253	528	385	395	196	282	276	366	426	386	322.05	251	393	1.575	0.655	3.37824e-05	8.07493e-05	0.0144	0.0166
AT5G42200.1	protein_coding	-	-	96	104	66	223	131	180	122	112	72	155	145	176	130.28	102	159	1.574	0.655	0.0071577	0.0129845	0.0336	0.0232
AT5G50230.1	protein_coding	-	-	256	336	305	794	434	593	326	361	333	550	480	580	438.47	340	537	1.575	0.655	7.75546e-06	1.96707e-05	0.0128	0.0156
AT1G35160.2	protein_coding	GRF4, 14-3-3PHI, GF14 PHI	GENERAL REGULATORY FACTOR 4, 14-3-3 PROTEIN G-BOX FACTOR14 PHI, GF14 protein phi chain	2032	2249	2195	4797	3692	4404	2589	2417	2399	3324	4082	4308	3186.63	2468	3905	1.574	0.654	3.71516e-06	9.68739e-06	0.0139	0.0128
AT1G64900.1	protein_coding	CYP89A2, CYP89	"cytochrome P450, family 89, subfamily A, polypeptide 2"	1420	1925	1544	3738	3067	2863	1809	2069	1687	2591	3391	2801	2391.32	1855	2928	1.574	0.654	3.56996e-07	1.01007e-06	0.0113	0.0126
AT3G01800.1	protein_coding	-	-	227	347	320	697	482	585	289	373	350	483	533	572	433.35	337	529	1.574	0.654	3.3319e-06	8.71973e-06	0.0116	0.0156
AT5G55620.1	protein_coding	-	-	459	467	584	1205	840	964	585	502	638	835	929	943	738.64	575	902	1.573	0.654	2.31652e-06	6.14582e-06	0.0122	0.0141
AT5G61390.1	protein_coding	NEN2	NAC45/86-DEPENDENT EXONUCLEASE-DOMAIN PROTEIN 2	152	181	165	417	274	309	194	195	180	289	303	302	243.79	190	298	1.573	0.654	8.13901e-05	0.000187696	0.0152	0.0178
AT1G06553.1	snoRNA			164	222	161	416	271	405	209	239	176	288	300	396	267.94	208	328	1.572	0.653	0.000858313	0.00176645	0.0231	0.0173
AT4G14410.1	protein_coding	bHLH104	basic Helix-Loop-Helix 104	542	460	506	1157	831	1021	691	494	553	802	919	999	742.9	579	907	1.572	0.653	4.71155e-05	0.000110885	0.0168	0.0141
AT5G05380.1	protein_coding	PRA1.B3	prenylated RAB acceptor 1.B3	41	31	34	107	43	73	52	33	37	74	48	71	52.64	41	64	1.572	0.653	0.0229019	0.0382145	0.038	0.047
AT5G14930.2	protein_coding	SAG101	senescence-associated gene 101	301	311	410	838	658	542	384	334	448	581	728	530	500.72	389	613	1.572	0.653	0.000144807	0.000324784	0.0187	0.0152
AT5G55500.1	protein_coding	ATXYLT, XYLT	"beta-1,2-xylosyltransferase", ARABIDOPSIS THALIANA BETA-1,2-XYLOSYLTRANSFERASE	427	514	545	1202	851	908	544	552	596	833	941	888	725.71	564	887	1.572	0.653	7.44503e-07	2.05147e-06	0.0109	0.0141
AT5G59180.1	protein_coding	NRPB7		213	267	275	567	428	500	271	287	300	393	473	489	369.03	286	452	1.573	0.653	6.0926e-06	1.56087e-05	0.012	0.0161
AT2G33830.2	protein_coding	DRM2, AtDRM2	dormancy associated gene 2	964	1134	1200	2505	1903	2131	1228	1219	1311	1736	2104	2085	1613.87	1253	1975	1.571	0.652	7.44089e-07	2.05073e-06	0.0117	0.0126
AT3G19190.2	protein_coding	ATG2, ATATG2, PEUP1	PEROXISOME UNUSUAL POSITIONING 1, AUTOPHAGY 2	1136	1498	1539	4446	1994	2289	1448	1610	1682	3081	2205	2239	2044.06	1580	2508	1.571	0.652	2.87747e-05	6.91814e-05	0.0166	0.0125
AT4G08150.1	protein_coding	BP1, KNAT1, BP	BREVIPEDICELLUS, KNOTTED-like from Arabidopsis thaliana, BREVIPEDICELLUS 1	171	238	178	566	339	292	218	256	195	392	375	286	286.82	223	351	1.571	0.652	5.24146e-05	0.000122839	0.0147	0.017
AT4G16566.1	protein_coding	HINT4	histidine triad nucleotide-binding 4	137	193	205	410	290	354	175	207	224	284	321	346	259.52	202	317	1.572	0.652	5.09323e-05	0.000119476	0.0143	0.0175
AT1G29690.1	protein_coding	CAD1, NSL2	constitutively activated cell death 1, necrotic spotted lesion 2	480	568	525	1317	831	1012	612	610	574	913	919	990	769.55	599	941	1.571	0.651	9.52941e-07	2.60631e-06	0.0112	0.014
AT3G51330.2	protein_coding	-	-	143	126	110	265	221	264	182	135	120	184	244	258	187.35	146	229	1.571	0.651	0.0047299	0.00881001	0.0316	0.0195
AT3G59950.2	protein_coding	-	-	504	486	538	1279	821	971	642	522	588	886	908	950	749.41	584	915	1.57	0.651	1.93842e-06	5.17954e-06	0.0119	0.0141
AT4G12460.4	protein_coding	ORP2B	OSBP(oxysterol binding protein)-related protein 2B	459	522	495	1466	780	801	585	561	541	1016	862	784	724.8	562	887	1.571	0.651	1.13413e-06	3.08617e-06	0.0113	0.0141
AT4G16960.1	protein_coding	-	-	307	350	414	1073	556	577	391	376	452	744	615	564	523.76	406	641	1.571	0.651	2.26954e-05	5.51437e-05	0.0147	0.0151
AT5G23590.1	protein_coding	-	-	319	368	370	798	645	652	406	395	404	553	713	638	518.39	402	635	1.57	0.651	4.64623e-06	1.20233e-05	0.0123	0.0151
AT5G49550.1	protein_coding	BLOS2	BLOC subunit 2	196	264	175	485	357	408	250	284	191	336	395	399	309.11	242	377	1.571	0.651	0.000182652	0.000405441	0.018	0.0167
AT1G25682.2	protein_coding	-	-	434	556	528	1280	829	926	553	598	577	887	917	906	739.51	576	903	1.569	0.65	4.9024e-07	1.37111e-06	0.0105	0.0141
AT1G70660.1	protein_coding	MMZ2, UEV1B	UBIQUITIN E2 VARIANT 1B, MMS ZWEI homologue 2	398	371	406	863	668	803	507	399	444	598	739	786	578.62	450	708	1.569	0.65	4.62049e-05	0.000108833	0.0162	0.0148
AT2G30590.1	protein_coding	WRKY21	WRKY DNA-binding protein 21	474	505	566	1241	896	941	604	543	618	860	991	921	756.08	588	924	1.569	0.65	2.57309e-06	6.79493e-06	0.0122	0.014
AT3G16740.1	protein_coding	-	-	419	448	476	1128	734	834	534	481	520	782	812	816	657.45	512	803	1.57	0.65	8.54136e-07	2.34479e-06	0.0108	0.0144
AT4G10610.1	protein_coding	CID12, ATRBP37, RBP37	RNA-BINDING PROTEIN 37, CTC-interacting domain 12	944	1030	1133	2418	1698	2071	1203	1107	1238	1676	1878	2026	1521.18	1183	1860	1.57	0.65	8.19898e-07	2.25389e-06	0.0117	0.0127
AT1G54680.1	protein_coding	-	-	60	95	80	194	139	131	76	102	87	134	154	128	113.71	88	139	1.569	0.649	0.00245095	0.00476444	0.0233	0.0252
AT1G65985.2	protein_coding	-	-	147	113	120	281	181	304	187	121	131	195	200	297	188.69	146	231	1.568	0.649	0.00474193	0.00883007	0.0314	0.0194
AT2G24220.1	protein_coding	ATPUP5, PUP5	purine permease 5	68	113	101	270	172	129	87	121	110	187	190	126	136.99	106	168	1.568	0.649	0.00460589	0.00859448	0.0292	0.0225
AT4G40045.1	protein_coding	-	-	214	248	289	577	402	509	273	267	316	400	445	498	366.22	285	448	1.568	0.649	6.81646e-06	1.73734e-05	0.0119	0.0162
AT1G73440.1	protein_coding	-	-	130	201	174	431	301	270	166	216	190	299	333	264	244.57	191	299	1.567	0.648	0.000154254	0.000344924	0.0165	0.0178
AT2G07687.1	protein_coding	-	-	15081	18151	17491	38140	29592	32607	19217	19507	19113	26432	32721	31898	24814.5	19279	30350	1.567	0.648	7.69699e-05	0.000177766	0.0191	0.0207
AT3G04780.1	protein_coding	-	-	523	540	569	1125	927	1182	666	580	622	780	1025	1156	804.91	623	987	1.567	0.648	4.01116e-05	9.51137e-05	0.0163	0.0139
AT3G12760.1	protein_coding	-	-	707	832	669	1606	1260	1496	901	894	731	1113	1393	1463	1082.62	842	1323	1.567	0.648	1.97889e-05	4.83589e-05	0.0154	0.0132
AT3G53210.2	protein_coding	UMAMIT6	Usually multiple acids move in and out Transporters 6	88	108	124	227	187	213	112	116	135	157	207	208	156.03	121	191	1.567	0.648	0.000865097	0.0017795	0.0201	0.0211
AT4G04920.3	protein_coding	IEN1, AtSFR6, YID1, MED16, SFR6	YELLOW AND SENSITIVE TO IRON-DEFICIENCY 1, SENSITIVE TO FREEZING 6, INSENSITIVE TO EXOGENOUS NAD+ 1, MEDIATOR 16	730	948	872	2646	1228	1425	930	1019	953	1834	1358	1394	1247.91	967	1529	1.567	0.648	7.79138e-06	1.97564e-05	0.014	0.013
AT4G27130.1	protein_coding	-	-	1174	1436	1367	3105	2282	2500	1496	1543	1494	2152	2523	2446	1942.29	1511	2374	1.567	0.648	4.36245e-07	1.22475e-06	0.0112	0.0125
AT5G58930.1	protein_coding	-	-	269	348	421	966	579	543	343	374	460	669	640	531	502.94	392	613	1.567	0.648	8.25667e-05	0.000190299	0.017	0.0152
AT2G36680.1	protein_coding	-	-	363	389	455	862	736	776	463	418	497	597	814	759	591.35	459	723	1.565	0.647	1.80322e-05	4.42205e-05	0.0143	0.0147
AT3G09735.1	protein_coding	-	-	476	565	586	1098	1019	1077	607	607	640	761	1127	1054	799.22	618	981	1.566	0.647	1.21993e-05	3.03798e-05	0.0142	0.0139
AT3G27340.4	protein_coding	-	-	279	305	374	730	488	684	356	328	409	506	540	669	467.77	364	572	1.566	0.647	2.40834e-06	6.37793e-06	0.0111	0.0154
AT5G07325.1	lncRNA			3993	4542	4411	7875	6257	12505	5088	4881	4820	5458	6919	12233	6566.41	4930	8203	1.566	0.647	0.00165172	0.00328734	0.0292	0.0146
AT5G26290.1	protein_coding	-	-	82	64	59	166	111	132	104	69	64	115	123	129	100.77	79	122	1.566	0.647	0.00971836	0.0172921	0.0337	0.0275
AT1G09300.2	protein_coding	AtICP55		210	311	251	685	402	457	268	334	274	475	445	447	373.73	292	456	1.565	0.646	2.03327e-05	4.96444e-05	0.0135	0.0161
AT1G35460.1	protein_coding	FBH1, CFLAP2	AtCFL1 associated protein 2, FLOWERING BHLH 1	189	272	254	615	393	414	241	292	278	426	435	405	346.08	270	422	1.564	0.646	1.7446e-05	4.28467e-05	0.013	0.0163
AT2G23290.1	protein_coding	MYB70, AtMYB70	myb domain protein 70	40	38	56	108	77	80	51	41	61	75	85	78	65.21	51	79	1.565	0.646	0.0177369	0.0301978	0.0365	0.039
AT3G18160.1	protein_coding	PEX3-1	peroxin 3-1	208	253	251	617	358	457	265	272	274	428	396	447	346.95	270	424	1.565	0.646	1.08159e-05	2.70722e-05	0.0123	0.0163
AT3G22845.2	protein_coding	-	-	1161	1484	1219	2820	2253	2530	1479	1595	1332	1954	2491	2475	1887.8	1469	2307	1.565	0.646	3.61355e-06	9.43301e-06	0.0133	0.0125
AT4G03240.1	protein_coding	FH, ATFH	frataxin homolog	218	328	306	640	480	545	278	352	334	444	531	533	412.02	321	503	1.564	0.646	3.14534e-06	8.24617e-06	0.0111	0.0158
AT4G15010.2	protein_coding	-	-	262	339	342	763	535	569	334	364	374	529	592	557	458.14	357	559	1.564	0.646	1.93934e-06	5.18151e-06	0.0108	0.0155
AT1G64350.1	protein_coding	SEH1H		384	546	476	1214	711	883	489	587	520	841	786	864	681.25	532	830	1.564	0.645	3.37741e-06	8.83718e-06	0.0121	0.0143
AT1G68430.1	protein_coding	-	-	30	42	44	84	63	80	38	45	48	58	70	78	56.26	44	69	1.564	0.645	0.0174946	0.029816	0.0336	0.0446
AT2G28890.1	protein_coding	PLL4	poltergeist like 4	531	690	623	1498	1033	1127	677	742	681	1038	1142	1102	896.96	700	1094	1.564	0.645	4.32151e-07	1.21374e-06	0.0104	0.0136
AT3G03100.1	protein_coding	-	-	1526	1718	1753	3549	2901	3405	1944	1846	1916	2460	3208	3331	2450.76	1902	3000	1.564	0.645	4.65766e-06	1.20484e-05	0.0137	0.0126
AT1G04907.1	snRNA			312	318	326	570	423	1021	398	342	356	395	468	999	492.85	365	621	1.563	0.644	0.00544078	0.0100458	0.0346	0.0153
AT1G34190.1	protein_coding	anac017, NAC017, RAO2	NAC domain containing protein 17, regulators of aox1a 2	1047	1405	1269	3070	2125	2181	1334	1510	1387	2128	2350	2134	1806.93	1410	2204	1.563	0.644	3.88236e-07	1.09502e-06	0.0109	0.0126
AT1G55530.2	protein_coding	-	-	409	543	500	1095	857	901	521	584	546	759	948	881	706.49	550	863	1.563	0.644	9.58547e-07	2.62139e-06	0.0108	0.0142
AT1G68680.1	protein_coding	-	-	275	382	295	664	533	667	350	411	322	460	589	652	464.22	361	567	1.563	0.644	4.11087e-05	9.73543e-05	0.0152	0.0154
AT1G71310.1	protein_coding	RAD52-1, RAD52-1B.2, RAD52-1A, ODB1, RAD52-1B.1	radiation sensitive 51-1, Organellar DNA-Binding protein 1	164	181	209	374	324	389	209	195	228	259	358	381	271.64	211	333	1.563	0.644	0.000234167	0.000514121	0.0178	0.0173
AT5G41960.1	protein_coding	-	-	238	268	305	601	474	521	303	288	333	417	524	510	395.81	308	484	1.563	0.644	1.55524e-05	3.83375e-05	0.0131	0.0159
AT1G60940.2	protein_coding	SNRK2.10, SNRK2-10, SRK2B	SNF1-related protein kinase 2.10, SUCROSE NONFERMENTING 1-RELATED PROTEIN KINASE 2-10, SNF1-RELATED KINASE 2B	1354	1316	1425	3269	2262	2613	1725	1414	1557	2265	2501	2556	2003.26	1565	2441	1.562	0.643	2.56385e-06	6.7718e-06	0.0128	0.0125
AT3G18300.1	protein_coding	-	-	43	39	37	95	73	69	55	42	40	66	81	67	58.53	46	71	1.561	0.643	0.0228595	0.0381501	0.0386	0.0431
AT3G59660.2	protein_coding	BAGP1		478	580	648	1433	956	999	609	623	708	993	1057	977	827.99	647	1009	1.562	0.643	1.8434e-06	4.93556e-06	0.0117	0.0138
AT4G19350.1	protein_coding	EMB3006	embryo defective 3006	297	334	359	737	583	630	378	359	392	511	645	616	483.56	376	591	1.562	0.643	6.13822e-06	1.57184e-05	0.0122	0.0153
AT5G05190.1	protein_coding	EDR4	ENHANCED DISEASE RESISTANCE4	107	133	87	295	165	196	136	143	95	204	182	192	158.83	125	193	1.562	0.643	0.00175827	0.00348526	0.0233	0.0209
AT5G61880.1	protein_coding	AtPAM16L, PAM16L		148	210	197	386	344	349	189	226	215	268	380	341	269.8	210	330	1.561	0.643	7.62648e-05	0.000176254	0.0148	0.0173
AT3G13040.1	protein_coding	-	-	738	844	891	2288	1369	1344	940	907	974	1586	1514	1315	1205.87	940	1472	1.561	0.642	1.74486e-06	4.68203e-06	0.012	0.013
AT3G13940.1	protein_coding	-	-	422	512	511	1222	844	812	538	550	558	847	933	794	703.47	549	858	1.56	0.642	1.5154e-06	4.08749e-06	0.0112	0.0142
AT4G24040.1	protein_coding	TRE1, ATTRE1	trehalase 1	95	123	168	303	200	249	121	132	184	210	221	244	185.26	146	225	1.561	0.642	0.000618166	0.00129354	0.0193	0.0195
AT1G80530.1	protein_coding	-	-	820	1023	947	2375	1473	1720	1045	1099	1035	1646	1629	1683	1356.06	1060	1653	1.56	0.641	4.50803e-07	1.26385e-06	0.0107	0.0128
AT2G23180.1	protein_coding	CYP96A1	"cytochrome P450, family 96, subfamily A, polypeptide 1"	237	249	271	641	408	464	302	268	296	444	451	454	369.17	289	450	1.56	0.641	8.8325e-06	2.22852e-05	0.012	0.0161
AT4G39364.1	snoRNA		snoRNA	212	238	251	497	308	620	270	256	274	344	341	607	348.62	267	431	1.559	0.641	0.000471575	0.000999122	0.0205	0.0163
AT2G03140.3	protein_coding	-	-	1047	1436	1334	4981	1593	1919	1334	1543	1458	3452	1761	1877	1904.28	1445	2363	1.558	0.64	0.00132148	0.00266189	0.0269	0.0125
AT4G28290.2	protein_coding	-	-	62	79	60	132	134	125	79	85	66	91	148	122	98.57	77	120	1.558	0.64	0.00798064	0.0143869	0.0304	0.028
AT4G33890.1	protein_coding	-	-	357	368	358	841	615	687	455	395	391	583	680	672	529.42	414	645	1.557	0.639	1.17967e-05	2.94218e-05	0.0131	0.015
AT5G05090.1	protein_coding	-	-	156	186	167	435	321	261	199	200	182	301	355	255	248.81	194	304	1.558	0.639	0.000154573	0.000345594	0.016	0.0177
AT5G51290.1	protein_coding	ACD5	ACCELERATED CELL DEATH 5	356	448	385	1116	643	645	454	481	421	773	711	631	578.53	452	705	1.558	0.639	2.08071e-06	5.54493e-06	0.0111	0.0148
AT5G53570.1	protein_coding	RabGAP22	Rab GTPase-activating protein 22	690	843	857	1897	1392	1424	879	906	936	1315	1539	1393	1161.42	907	1416	1.558	0.639	6.93649e-07	1.91725e-06	0.0109	0.0131
AT5G56610.1	protein_coding	-	-	85	79	84	197	136	160	108	85	92	137	150	157	121.4	95	148	1.557	0.639	0.00343083	0.00652681	0.0252	0.0242
AT1G07310.1	protein_coding	-	-	387	451	419	1247	576	764	493	485	458	864	637	747	614.03	479	749	1.556	0.638	6.48501e-06	1.65822e-05	0.0125	0.0146
AT2G38880.6	protein_coding	ATNF-YB1, ATHAP3, NF-YB1, HAP3A, HAP3	HEME ACTIVATOR PROTEIN (YEAST) HOMOLOG 3A, NUCLEAR FACTOR Y SUBUNIT B1, HEME ACTIVATOR PROTEIN (YEAST) HOMOLOG 3, "nuclear factor Y, subunit B1"	187	217	235	480	384	389	238	233	257	333	425	381	311.01	243	380	1.556	0.638	5.49456e-05	0.000128567	0.0144	0.0167
AT2G41312.2	ncRNA		other RNA	42	50	52	111	78	95	54	54	57	77	86	93	70.03	55	85	1.557	0.638	0.0106507	0.0188241	0.0294	0.0367
AT1G67060.2	protein_coding	-	-	172	222	253	489	352	422	219	239	276	339	389	413	312.52	245	380	1.555	0.637	2.33763e-05	5.67141e-05	0.0127	0.0167
AT2G07815.1	protein_coding	-	-	1224	1418	1422	3159	2099	2793	1560	1524	1554	2189	2321	2732	1979.98	1546	2414	1.555	0.637	1.3268e-06	3.59369e-06	0.0118	0.0125
AT2G37520.1	protein_coding	-	-	798	1047	912	2274	1498	1680	1017	1125	997	1576	1656	1643	1335.73	1046	1625	1.555	0.637	6.0948e-07	1.69242e-06	0.0108	0.0129
AT5G03440.3	protein_coding	-	-	102	150	155	290	225	273	130	161	169	201	249	267	196.23	153	239	1.555	0.637	0.000288332	0.000626647	0.0166	0.0191
AT5G18950.1	protein_coding	-	-	148	171	165	363	308	280	189	184	180	252	341	274	236.45	184	289	1.555	0.637	0.000326246	0.000704829	0.0179	0.018
AT5G41990.1	protein_coding	WNK8, EIP1, ATWNK8	EMF1-Interacting Protein 1, with no lysine (K) kinase 8	860	986	889	2350	1485	1622	1096	1060	971	1629	1642	1587	1330.71	1042	1619	1.555	0.637	5.6497e-07	1.57242e-06	0.0108	0.0129
AT5G54800.1	protein_coding	GPT1, ATGPT1	ARABIDOPSIS GLUCOSE 6-PHOSPHATE/PHOSPHATE TRANSLOCATOR 1, glucose 6-phosphate/phosphate translocator 1	852	922	875	2173	1386	1713	1086	991	956	1506	1533	1676	1291.15	1011	1572	1.555	0.637	1.60818e-06	4.33022e-06	0.0117	0.0129
AT1G02160.2	protein_coding	-	-	221	198	243	495	331	487	282	213	266	343	366	476	324.23	254	395	1.554	0.636	0.000141776	0.000318268	0.0165	0.0166
AT1G69010.1	protein_coding	BIM2	BES1-interacting Myc-like protein 2	368	493	498	1121	720	840	469	530	544	777	796	822	656.28	514	798	1.554	0.636	1.29153e-06	3.50053e-06	0.0107	0.0144
AT2G15320.1	protein_coding	-	-	75	115	74	255	138	137	96	124	81	177	153	134	127.23	100	155	1.554	0.636	0.00360236	0.00683315	0.0255	0.0235
AT2G28550.4	protein_coding	TOE1, RAP2.7	TARGET OF EARLY ACTIVATION TAGGED (EAT) 1, related to AP2.7	904	1052	1148	2845	1584	1816	1152	1131	1254	1972	1752	1777	1506.09	1179	1834	1.554	0.636	1.18422e-06	3.21714e-06	0.0115	0.0127
AT3G47940.1	protein_coding	-	-	150	132	143	353	227	267	191	142	156	245	251	261	207.68	163	252	1.554	0.636	0.000564598	0.00118597	0.0191	0.0187
AT3G60300.1	protein_coding	-	-	424	495	545	1205	807	882	540	532	596	835	892	863	709.67	556	863	1.554	0.636	1.49031e-06	4.02135e-06	0.011	0.0142
AT1G09490.2	protein_coding	-	-	515	619	650	1230	999	1259	656	665	710	852	1105	1232	870.07	677	1063	1.553	0.635	5.18113e-06	1.33482e-05	0.0126	0.0137
AT1G56700.1	protein_coding	-	-	1022	1091	995	2392	1759	1969	1302	1172	1087	1658	1945	1926	1515.15	1187	1843	1.552	0.634	6.59199e-06	1.68372e-05	0.0134	0.0127
AT1G62400.1	protein_coding	HT1	high leaf temperature 1	69	99	81	206	134	150	88	106	89	143	148	147	120.08	94	146	1.551	0.634	0.00267757	0.00517512	0.0229	0.0244
AT2G07585.1	lncRNA			35	32	59	78	68	95	45	34	64	54	75	93	60.94	48	74	1.552	0.634	0.0265647	0.0438088	0.0402	0.0417
AT2G15570.1	protein_coding	ATHM3, TRX-M3, GAT1, ATM3	GFP ARRESTED TRAFFICKING 1, THIOREDOXIN-M3, Arabidopsis thioredoxin M-type 3	263	294	332	693	551	502	335	316	363	480	609	491	432.41	338	527	1.552	0.634	3.65384e-05	8.70318e-05	0.0143	0.0156
AT4G00430.1	protein_coding	PIP1E, TMP-C, PIP1;4	plasma membrane intrinsic protein 1;4, PLASMA MEMBRANE INTRINSIC PROTEIN 1E, TRANSMEMBRANE PROTEIN C	3853	4622	4789	11440	6733	8265	4910	4967	5233	7928	7445	8085	6428.04	5037	7819	1.552	0.634	2.90484e-06	7.63568e-06	0.013	0.0146
AT4G32240.1	protein_coding	-	-	411	524	487	1009	811	955	524	563	532	699	897	934	691.54	540	843	1.552	0.634	4.89372e-06	1.26333e-05	0.0122	0.0143
AT5G58720.3	protein_coding	-	-	469	556	629	1491	863	952	598	598	687	1033	954	931	800.22	628	973	1.552	0.634	3.62122e-06	9.45127e-06	0.012	0.0139
AT5G65210.2	protein_coding	TGA1	TGACG sequence-specific binding protein 1	526	558	413	1212	764	982	670	600	451	840	845	961	727.76	574	882	1.551	0.634	0.000102731	0.00023436	0.0174	0.0141
AT2G06010.1	protein_coding	ORG4	OBP3-responsive gene 4	248	294	315	680	490	514	316	316	344	471	542	503	415.34	325	505	1.551	0.633	7.58968e-06	1.92711e-05	0.0117	0.0158
AT2G41440.1	protein_coding	-	-	79	91	65	194	129	141	101	98	71	134	143	138	114.08	90	138	1.551	0.633	0.00443862	0.00830397	0.0259	0.0252
AT2G42950.1	protein_coding	-	-	158	194	196	460	297	328	201	208	214	319	328	321	265.34	208	323	1.551	0.633	7.66394e-05	0.000177061	0.0143	0.0174
AT5G63640.2	protein_coding	-	-	462	598	578	1362	861	1013	589	643	632	944	952	991	791.64	621	962	1.55	0.633	1.15774e-06	3.14704e-06	0.0107	0.0139
ATMG01170.1	protein_coding	ATP6-2		12119	14926	14475	29830	23272	28102	15442	16041	15817	20673	25733	27491	20199.5	15767	24632	1.551	0.633	8.70544e-05	0.000200214	0.0185	0.0197
AT1G01570.2	protein_coding	-	-	25	36	44	70	57	74	32	39	48	49	63	72	50.43	40	61	1.549	0.632	0.0248391	0.0411865	0.0352	0.0494
AT1G08460.2	protein_coding	HDA08, HDA8, ATHDA8	HISTONE DEACETYLASE 8, histone deacetylase 8	296	301	382	792	534	601	377	323	417	549	590	588	474.22	372	576	1.55	0.632	9.57234e-06	2.40932e-05	0.0123	0.0154
AT2G20010.2	protein_coding	-	-	681	763	790	1993	1152	1329	868	820	863	1381	1274	1300	1084.35	850	1318	1.55	0.632	5.122e-07	1.42996e-06	0.0103	0.0132
AT2G42390.1	protein_coding	-	-	278	326	300	686	592	496	354	350	328	475	655	485	441.27	344	538	1.549	0.632	2.48167e-05	6.00525e-05	0.0135	0.0156
AT2G28910.3	protein_coding	CXIP4	CAX interacting protein 4	461	566	561	1632	689	963	587	608	613	1131	762	942	773.94	603	945	1.549	0.631	2.83202e-05	6.8118e-05	0.0147	0.014
AT2G30920.2	protein_coding	EMB3002, COQ3, ATCOQ3	embryo defective 3002, coenzyme Q 3	275	307	283	716	459	540	350	330	309	496	508	528	420.26	330	511	1.549	0.631	9.05798e-06	2.28376e-05	0.0119	0.0157
AT1G22020.1	protein_coding	SHM6	serine hydroxymethyltransferase 6	529	642	683	1601	975	1099	674	690	746	1110	1078	1075	895.51	703	1088	1.547	0.63	1.15403e-06	3.13726e-06	0.0108	0.0136
AT1G48560.1	protein_coding	-	-	87	125	127	298	177	195	111	134	139	207	196	191	162.83	128	198	1.548	0.63	0.00126819	0.00255972	0.0207	0.0207
AT1G06253.1	snoRNA			355	405	484	740	656	1050	452	435	529	513	725	1027	613.64	472	755	1.547	0.629	0.000129286	0.00029154	0.0173	0.0146
AT1G15920.2	protein_coding	-	-	252	320	329	728	476	566	321	344	360	505	526	554	434.84	342	528	1.547	0.629	4.19808e-06	1.08888e-05	0.0109	0.0156
AT2G19540.1	protein_coding	HTD1	heat stress tolerant DWD 1	1225	1676	1554	3495	2438	2763	1561	1801	1698	2422	2696	2703	2146.84	1687	2607	1.546	0.629	5.67036e-07	1.5777e-06	0.0108	0.0125
AT4G24440.1	protein_coding	-	-	383	462	482	975	751	860	488	497	527	676	830	841	643.11	504	782	1.547	0.629	2.92572e-06	7.68769e-06	0.0113	0.0145
AT4G29100.2	protein_coding	-	-	513	726	713	1778	933	1184	654	780	779	1232	1032	1158	939.19	738	1141	1.547	0.629	1.06864e-05	2.67648e-05	0.0134	0.0135
AT1G09220.1	protein_coding	-	-	59	44	60	145	101	80	75	47	66	100	112	78	79.74	63	97	1.545	0.628	0.0222672	0.037222	0.04	0.0329
AT3G02190.1	protein_coding	-	-	281	317	303	635	540	579	358	341	331	440	597	566	438.9	343	534	1.545	0.628	4.61349e-05	0.000108678	0.0145	0.0156
AT3G53480.1	protein_coding	ABCG37, PIS1, ATPDR9, PDR9	polar auxin transport inhibitor sensitive 1, PLEIOTROPIC DRUG RESISTANCE 9, pleiotropic drug resistance 9, ATP-binding cassette G37	559	476	388	1357	612	922	712	512	424	940	677	902	694.49	549	840	1.546	0.628	0.000108364	0.000246507	0.0171	0.0143
AT5G15450.1	protein_coding	APG6, AtCLPB3, CLPB3, CLPB-P	casein lytic proteinase B3, CASEIN LYTIC PROTEINASE B-P, ALBINO AND PALE GREEN 6	3288	3898	3775	12650	4831	5834	4190	4189	4125	8767	5342	5707	5386.58	4168	6605	1.545	0.628	0.000111159	0.000252413	0.0184	0.014
AT5G19550.1	protein_coding	AAT2, ASP2	ASPARTATE AMINOTRANSFERASE 2, aspartate aminotransferase 2	1867	2304	2107	5168	3262	3958	2379	2476	2302	3582	3607	3872	3036.3	2386	3687	1.545	0.628	1.06843e-06	2.91221e-06	0.0115	0.0128
AT5G64950.1	protein_coding	-	-	65	70	70	158	98	151	83	75	76	109	108	148	100.02	78	122	1.546	0.628	0.00691551	0.0125704	0.0278	0.0276
AT1G69850.1	protein_coding	NRT1:2, NTL1, AIT1, NPF4.6, ATNRT1:2, AtNPF4.6, NRT1.2	ABA-importing transporter 1, NRT1/ PTR family 4.6, nitrate transporter 1:2	974	1106	1008	2361	1771	1908	1241	1189	1101	1636	1958	1867	1498.69	1177	1820	1.544	0.627	3.91086e-06	1.01772e-05	0.0124	0.0127
AT2G43340.1	protein_coding	-	-	292	297	327	674	519	597	372	319	357	467	574	584	445.6	349	542	1.545	0.627	3.38582e-05	8.09097e-05	0.0139	0.0156
AT5G11630.3	protein_coding	NOXY2	nonresponding to oxylipins 2	102	125	105	235	170	246	130	134	115	163	188	241	161.75	126	197	1.544	0.627	0.00306779	0.00587843	0.0252	0.0208
AT2G14460.1	protein_coding	-	-	141	181	174	287	307	365	180	195	190	199	339	357	243.29	188	298	1.543	0.626	0.00127235	0.00256738	0.0223	0.0178
AT5G65750.1	protein_coding	-	-	1395	1752	1549	4527	2267	2705	1778	1883	1693	3137	2507	2646	2273.87	1785	2763	1.543	0.626	3.26234e-06	8.54248e-06	0.0124	0.0125
AT2G07695.1	protein_coding	-	-	6173	8061	7704	16499	12400	13721	7866	8663	8418	11434	13711	13423	10585.9	8316	12856	1.542	0.625	1.42573e-05	3.52881e-05	0.0147	0.0165
AT2G31600.2	protein_coding	-	-	73	87	89	197	148	142	93	93	97	137	164	139	120.48	94	147	1.542	0.625	0.0031707	0.00606328	0.0232	0.0244
AT3G23150.1	protein_coding	ETR2	ethylene response 2	184	223	239	429	347	479	234	240	261	297	384	469	314.14	245	383	1.542	0.625	0.000126238	0.00028501	0.0155	0.0167
AT4G01950.2	protein_coding	ATGPAT3, GPAT3	GLYCEROL-3-PHOSPHATE sn-2-ACYLTRANSFERASE 3	654	745	932	1875	1310	1356	833	801	1018	1299	1449	1327	1121.14	884	1358	1.542	0.625	6.61068e-06	1.68819e-05	0.0127	0.0131
AT4G28300.2	protein_coding	-	-	492	649	596	1523	888	1030	627	697	651	1055	982	1008	836.77	658	1015	1.542	0.625	2.55535e-06	6.75192e-06	0.0113	0.0138
AT5G25140.1	protein_coding	CYP71B13	"cytochrome P450, family 71, subfamily B, polypeptide 13"	90	65	48	162	102	130	115	70	52	112	113	127	98.2	79	117	1.542	0.625	0.0255904	0.0423143	0.044	0.028
AT5G39510.1	protein_coding	ZIG1, VTI11, ATVTI11, SGR4, ZIG, VTI1A, ATVTI1A, ITT3	VESICLE TRANSPORT V-SNARE 11, SHOOT GRAVITROPSIM 4, IMPAIRED TONOPLAST TRAFFIC 3	1122	1387	1348	3154	2167	2247	1430	1491	1473	2186	2396	2198	1862.22	1465	2260	1.542	0.625	8.48948e-07	2.33146e-06	0.0109	0.0125
ATMG00910.1	protein_coding	ORF215A		38	42	41	126	57	66	48	45	45	87	63	65	58.88	46	72	1.541	0.624	0.0217354	0.0364115	0.0345	0.0424
AT1G06283.1	snoRNA			396	430	421	730	654	1089	505	462	460	506	723	1065	620.19	476	765	1.54	0.623	0.00168005	0.00333969	0.0257	0.0146
AT1G55590.1	protein_coding	-	-	188	252	199	670	300	341	240	271	217	464	332	334	309.58	243	377	1.54	0.623	0.000291605	0.000633513	0.0175	0.0167
AT2G07741.1	protein_coding	-	-	10415	12839	12900	25327	20075	24749	13271	13798	14096	17552	22198	24211	17521	13722	21320	1.54	0.623	9.13035e-05	0.000209504	0.018	0.0189
AT3G02980.2	protein_coding	MCC1	MEIOTIC CONTROL OF CROSSOVERS1	60	62	77	158	112	119	76	67	84	109	124	116	96.16	76	116	1.54	0.623	0.00703073	0.0127674	0.027	0.0284
AT3G61830.1	protein_coding	ARF18	auxin response factor 18	158	225	196	497	332	308	201	242	214	344	367	301	278.36	219	337	1.54	0.623	0.000108527	0.000246838	0.0146	0.0172
AT4G36032.2	lncRNA		Potential natural antisense gene, locus overlaps with AT4G36030	82	121	109	284	173	161	104	130	119	197	191	157	149.87	118	182	1.54	0.623	0.00202734	0.00398558	0.0219	0.0215
AT5G42000.2	protein_coding	-	-	216	226	239	555	389	395	275	243	261	385	430	386	330.07	260	400	1.54	0.623	5.3123e-05	0.000124437	0.0137	0.0165
AT4G03420.1	protein_coding	-	-	341	344	338	712	621	652	435	370	369	493	687	638	498.58	391	606	1.539	0.622	0.000133995	0.000301527	0.0166	0.0152
AT4G27940.1	protein_coding	MTM1, ATMTM1	manganese tracking factor for mitochondrial SOD2, ARABIDOPSIS MANGANESE TRACKING FACTOR FOR MITOCHONDRIAL SOD2	132	155	150	383	214	272	168	167	164	265	237	266	211.14	166	256	1.539	0.622	0.000352452	0.000758049	0.0165	0.0186
AT4G36032.1	lncRNA		Potential natural antisense gene, locus overlaps with AT4G36030	106	129	137	336	187	217	135	139	150	233	207	212	179.22	141	217	1.539	0.622	0.000776648	0.00160785	0.0184	0.0198
AT1G53110.1	protein_coding	-	-	129	146	190	367	270	264	164	157	208	254	299	258	223.34	176	270	1.538	0.621	0.000882343	0.00181351	0.02	0.0183
AT1G63750.1	protein_coding	-	-	345	396	379	1098	572	597	440	426	414	761	632	584	542.79	427	659	1.538	0.621	5.83391e-06	1.49734e-05	0.0114	0.015
AT1G78100.1	protein_coding	AUF1	auxin up-regulated f-box protein 1	565	545	609	1362	944	1061	720	586	665	944	1044	1038	832.79	657	1009	1.538	0.621	9.31876e-06	2.34782e-05	0.0127	0.0138
AT3G48690.1	protein_coding	ATCXE12, CXE12	ARABIDOPSIS THALIANA CARBOXYESTERASE 12	699	638	749	1746	994	1400	891	686	818	1210	1099	1370	1012.24	798	1226	1.538	0.621	2.94302e-06	7.73097e-06	0.0115	0.0133
AT4G00330.2	protein_coding	CRCK2	calmodulin-binding receptor-like cytoplasmic kinase 2	513	595	556	1473	753	1109	654	639	608	1021	833	1085	806.5	634	980	1.538	0.621	1.05448e-05	2.64361e-05	0.0128	0.0139
AT4G27690.1	protein_coding	VPS26B	vacuolar protein sorting 26B	260	369	360	781	543	593	331	397	393	541	600	580	473.84	374	574	1.538	0.621	4.16708e-06	1.08114e-05	0.0108	0.0154
AT1G45231.2	protein_coding	-	-	154	177	171	447	272	278	196	190	187	310	301	272	242.63	191	294	1.537	0.62	0.000178019	0.000395503	0.0151	0.0178
AT3G53810.1	protein_coding	LecRK-IV.2	L-type lectin receptor kinase IV.2	139	157	146	370	260	240	177	169	160	256	287	235	214.01	169	259	1.537	0.62	0.000394156	0.000843271	0.0168	0.0185
AT4G24960.1	protein_coding	HVA22D, ATHVA22D	ARABIDOPSIS THALIANA HVA22 HOMOLOGUE D, HVA22 homologue D	238	318	287	714	403	546	303	342	314	495	446	534	405.53	320	492	1.536	0.62	2.82896e-05	6.80561e-05	0.013	0.0158
AT1G07350.3	protein_coding	SR45a	serine/arginine rich-like protein 45a	561	657	625	1396	998	1195	715	706	683	967	1104	1169	890.64	701	1080	1.536	0.619	3.93713e-06	1.02423e-05	0.0116	0.0136
AT2G21950.1	protein_coding	SKIP6	SKP1 interacting partner 6	334	279	386	745	564	625	426	300	422	516	624	611	483.09	383	584	1.536	0.619	0.000166047	0.000370226	0.017	0.0153
AT3G45710.1	protein_coding	-	-	178	202	128	448	232	325	227	217	140	310	257	318	244.78	195	295	1.536	0.619	0.00253676	0.00492303	0.0253	0.0178
AT4G19950.1	protein_coding	-	-	61	50	74	133	110	114	78	54	81	92	122	112	89.61	71	109	1.536	0.619	0.017279	0.0294756	0.0361	0.03
AT5G24680.1	protein_coding	-	-	46	109	85	203	139	113	59	117	93	141	154	111	112.26	90	135	1.536	0.619	0.014276	0.0247131	0.0353	0.0254
AT5G37720.1	protein_coding	AtALY4, DIP2, ALY4	ALWAYS EARLY 4, interacting with DNA-binding domain of Zn-finger PARP 1	184	170	169	543	205	340	234	183	185	376	227	333	256.24	201	312	1.536	0.619	0.000409325	0.00087432	0.0176	0.0175
AT1G10730.1	protein_coding	AP1M1	adaptor protein-1 mu-adaptin 1	117	124	139	332	175	250	149	133	152	230	194	245	183.73	145	223	1.535	0.618	0.000614597	0.00128655	0.0174	0.0196
AT1G45248.2	protein_coding	-	-	109	103	142	316	185	199	139	111	155	219	205	195	170.5	135	206	1.535	0.618	0.0016851	0.00334924	0.0213	0.0202
AT4G19140.1	protein_coding	-	-	268	350	338	725	528	598	341	376	369	502	584	585	459.71	362	557	1.535	0.618	4.339e-06	1.12418e-05	0.0106	0.0155
AT5G02600.3	protein_coding	NAKR1, NPCC6	nuclear-enriched phloem companion cell gene 6, SODIUM POTASSIUM ROOT DEFECTIVE 1	148	187	188	503	246	303	189	201	205	349	272	296	252	198	306	1.535	0.618	0.000344167	0.000741346	0.017	0.0176
ATMG09450.1	tRNA			206	247	171	438	330	438	262	265	187	304	365	428	301.95	238	366	1.534	0.618	0.00183012	0.00361973	0.0241	0.0168
AT1G11410.3	protein_coding	-	-	516	481	669	1748	792	864	658	517	731	1211	876	845	806.3	635	977	1.534	0.617	8.3716e-05	0.000192805	0.0161	0.0139
AT1G22510.2	protein_coding	-	-	148	167	148	319	283	291	189	179	162	221	313	285	224.74	177	273	1.533	0.616	0.00114156	0.00231734	0.0207	0.0182
AT1G46264.1	protein_coding	AT-HSFB4, HSFB4, SCZ	SCHIZORIZA, heat shock transcription factor B4	130	175	166	351	278	278	166	188	181	243	307	272	226.29	178	274	1.533	0.616	0.000305077	0.000661087	0.0161	0.0182
AT1G70650.2	protein_coding	-	-	260	295	301	592	522	536	331	317	329	410	577	524	414.84	326	504	1.533	0.616	7.10258e-05	0.000164581	0.0145	0.0158
AT2G02080.3	protein_coding	IDD4, AtIDD4	indeterminate(ID)-domain 4	389	541	502	1396	728	747	496	581	549	967	805	731	688.14	542	834	1.532	0.616	4.13874e-05	9.79479e-05	0.0145	0.0143
AT3G26380.1	protein_coding	-	-	478	577	595	1501	842	934	609	620	650	1040	931	914	794.05	626	962	1.533	0.616	4.36369e-06	1.13037e-05	0.0115	0.0139
AT1G62770.1	protein_coding	-	-	82	114	93	202	174	177	104	123	102	140	192	173	139.03	110	168	1.531	0.615	0.00224384	0.00438792	0.0212	0.0224
AT4G16150.1	protein_coding	-	-	1221	1387	1562	4093	1941	2390	1556	1491	1707	2837	2146	2338	2012.34	1585	2440	1.532	0.615	6.3241e-06	1.61781e-05	0.0127	0.0125
AT4G17410.3	protein_coding	-	-	254	320	327	770	449	552	324	344	357	534	496	540	432.5	342	523	1.532	0.615	9.94295e-06	2.49901e-05	0.0114	0.0156
AT3G02795.1	snoRNA			220	258	192	401	298	661	280	277	210	278	330	647	336.91	256	418	1.531	0.614	0.0199213	0.0335917	0.0441	0.0164
AT3G62420.1	protein_coding	ATBZIP53, BZIP53	basic region/leucine zipper motif 53	1395	1589	1714	2989	2788	3258	1778	1708	1873	2071	3083	3187	2283.26	1786	2780	1.531	0.614	4.35651e-05	0.000102884	0.0155	0.0125
AT4G10280.1	protein_coding	-	-	148	227	171	349	310	379	189	244	187	242	343	371	262.47	207	319	1.53	0.614	0.000687748	0.00143196	0.0191	0.0174
AT1G03770.4	protein_coding	ATRING1B, RING1B	RING 1B, ARABIDOPSIS THALIANA RING 1B	110	141	125	312	188	236	140	152	137	216	208	231	180.54	143	218	1.529	0.613	0.000927644	0.0019034	0.0185	0.0198
AT1G06270.1	protein_coding	-	-	74	102	81	203	141	153	94	110	89	141	156	150	123.11	98	149	1.529	0.613	0.00326791	0.00623681	0.0223	0.024
AT3G03160.1	protein_coding	-	-	437	555	519	1028	866	1007	557	596	567	712	958	985	729.25	573	885	1.529	0.613	1.47798e-05	3.6507e-05	0.0128	0.0141
AT3G55770.4	protein_coding	WLIM2b	WLIM2b	1608	1868	1857	3967	2950	3406	2049	2008	2029	2749	3262	3332	2571.46	2029	3114	1.53	0.613	3.14085e-06	8.23594e-06	0.0119	0.0126
AT4G11740.2	protein_coding	SAY1		613	769	762	1847	1086	1280	781	826	833	1280	1201	1252	1028.87	813	1244	1.53	0.613	1.87181e-06	5.00923e-06	0.0108	0.0133
AT4G20330.1	protein_coding	-	-	631	753	703	1489	1219	1313	804	809	768	1032	1348	1284	1007.62	794	1221	1.529	0.613	8.71411e-06	2.20024e-05	0.0125	0.0134
AT4G24240.2	protein_coding	WRKY7, ATWRKY7	WRKY DNA-binding protein 7	379	511	379	999	644	817	483	549	414	692	712	799	608.32	482	734	1.529	0.613	4.70141e-05	0.000110665	0.0144	0.0146
AT4G26310.1	protein_coding	-	-	308	407	379	858	589	672	392	437	414	595	651	657	524.55	414	634	1.53	0.613	4.03966e-06	1.04983e-05	0.0106	0.0151
AT1G33990.1	protein_coding	MES14, ATMES14	methyl esterase 14, METHYL ESTERASE 14	1189	1390	1484	3114	2268	2474	1515	1494	1622	2158	2508	2420	1952.76	1544	2362	1.528	0.612	2.09882e-06	5.59159e-06	0.0113	0.0125
AT2G12400.1	protein_coding	-	-	500	494	539	1411	729	923	637	531	589	978	806	903	740.64	586	896	1.529	0.612	2.11088e-06	5.62212e-06	0.0105	0.0141
AT2G44360.1	protein_coding	-	-	313	360	303	667	572	638	399	387	331	462	632	624	472.61	372	573	1.529	0.612	0.000142988	0.000320911	0.0161	0.0154
AT3G61460.1	protein_coding	BRH1	brassinosteroid-responsive RING-H2	651	731	694	1688	1185	1177	830	786	758	1170	1310	1151	1000.83	791	1210	1.528	0.612	2.82529e-06	7.43496e-06	0.0111	0.0134
AT4G01510.2	protein_coding	ARV2		103	95	122	233	166	221	131	102	133	161	184	216	154.65	122	187	1.528	0.612	0.00255031	0.00494728	0.0224	0.0212
AT5G51700.2	protein_coding	RAR1, PBS2, ATRAR1, RPR2	Required for Mla12 resistance 1, PPHB SUSCEPTIBLE 2	259	294	311	617	512	534	330	316	340	428	566	522	416.99	329	505	1.528	0.612	4.41062e-05	0.000104101	0.0134	0.0158
AT5G53310.1	protein_coding	-	-	603	701	682	1468	1144	1224	768	753	745	1017	1265	1197	957.78	755	1160	1.529	0.612	6.0303e-06	1.5459e-05	0.0119	0.0135
AT1G50520.1	protein_coding	CYP705A27	"cytochrome P450, family 705, subfamily A, polypeptide 27"	45	51	36	104	72	80	57	55	39	72	80	78	63.57	50	77	1.527	0.611	0.0248746	0.0412429	0.0362	0.04
AT1G60670.2	protein_coding	-	-	241	310	313	752	448	494	307	333	342	521	495	483	413.67	327	500	1.527	0.611	1.73832e-05	4.27e-05	0.0118	0.0158
AT3G04310.2	protein_coding	-	-	69	47	84	181	102	109	88	51	92	125	113	107	95.85	77	115	1.527	0.611	0.0161384	0.0276785	0.0345	0.0284
AT3G04480.1	protein_coding	-	-	786	1054	889	2300	1426	1596	1002	1133	971	1594	1577	1561	1306.29	1035	1577	1.527	0.611	2.33137e-06	6.18112e-06	0.0111	0.0129
AT4G24570.1	protein_coding	DIC2	dicarboxylate carrier 2	105	91	85	162	209	170	134	98	93	112	231	166	139.02	108	170	1.528	0.611	0.0292963	0.0479685	0.0468	0.0225
AT4G38240.2	protein_coding	GNTI, CGL, CGL1	COMPLEX GLYCAN LESS, N-ACETYLGLUCOSAMINYLTRANSFERASE I, COMPLEX GLYCAN LESS 1	523	648	586	1533	891	1034	666	696	640	1062	985	1012	843.71	667	1020	1.527	0.611	2.98252e-06	7.83105e-06	0.0109	0.0138
AT5G52240.1	protein_coding	MSBP1, AtMAPR5, ATMP1	membrane steroid binding protein 1, ARABIDOPSIS THALIANA MEMBRANE-ASSOCIATED PROGESTERONE BINDING PROTEIN 5	1714	2007	1810	3843	3250	3545	2184	2157	1978	2663	3594	3468	2673.93	2106	3242	1.528	0.611	2.0682e-05	5.04664e-05	0.0143	0.0126
AT1G03190.2	protein_coding	UVH6, ATXPD	ULTRAVIOLET HYPERSENSITIVE 6, ARABIDOPSIS THALIANA XERODERMA PIGMENTOSUM GROUP D	210	305	236	664	385	421	268	328	258	460	426	412	358.5	285	433	1.527	0.61	6.56675e-05	0.000152633	0.0137	0.0162
AT3G21250.1	protein_coding	ATMRP6, ABCC8, MRP6	multidrug resistance-associated protein 6, ARABIDOPSIS THALIANA MULTIDRUG RESISTANCE-ASSOCIATED PROTEIN 6, ATP-binding cassette C8	1409	1864	1678	5259	2155	2758	1795	2003	1834	3645	2383	2698	2392.95	1877	2909	1.526	0.61	0.000101685	0.000232032	0.017	0.0126
AT4G01020.1	protein_coding	-	-	396	527	573	1669	692	737	505	566	626	1157	765	721	723.31	566	881	1.527	0.61	0.000820574	0.00169265	0.0219	0.0141
AT5G18480.1	protein_coding	PGSIP6, IPUT1	INOSITOL PHOSPHORYLCERAMIDE GLUCURONOSYLTRANSFERASE 1, plant glycogenin-like starch initiation protein 6	821	912	1008	2039	1506	1746	1046	980	1101	1413	1665	1708	1319.01	1042	1595	1.527	0.61	4.11124e-06	1.06764e-05	0.0117	0.0129
ATMG00610.1	protein_coding	ORF161		499	547	618	1140	913	1149	636	588	675	790	1010	1124	803.77	633	975	1.526	0.61	2.27606e-05	5.52924e-05	0.0134	0.0139
AT3G05170.1	protein_coding	-	-	51	67	88	187	114	101	65	72	96	130	126	99	97.93	78	118	1.525	0.609	0.0182158	0.0309528	0.036	0.0279
AT3G11850.2	protein_coding	-	-	293	334	356	869	510	557	373	359	389	602	564	545	472.06	374	570	1.525	0.609	8.05926e-06	2.04005e-05	0.011	0.0154
AT3G25910.1	protein_coding	-	-	813	935	953	2019	1575	1612	1036	1005	1041	1399	1742	1577	1299.97	1027	1573	1.525	0.609	5.14347e-06	1.3256e-05	0.0119	0.0129
AT2G30580.3	protein_coding	DRIP2, BMI1A	DREB2A-interacting protein 2	184	195	181	501	298	308	234	210	198	347	330	301	269.97	214	326	1.524	0.608	0.000131419	0.000296039	0.0141	0.0173
AT4G23620.1	protein_coding	-	-	307	377	389	793	622	645	391	405	425	550	688	631	514.95	407	623	1.524	0.608	9.11039e-06	2.29614e-05	0.0113	0.0151
AT4G26240.1	protein_coding	-	-	150	160	187	377	285	296	191	172	204	261	315	290	238.9	189	289	1.524	0.608	0.000538554	0.00113399	0.0175	0.0179
AT4G37580.1	protein_coding	HLS1, COP3, UNS2	CONSTITUTIVE PHOTOMORPHOGENIC 3, HOOKLESS 1, UNUSUAL SUGAR RESPONSE 2	67	90	94	205	117	167	85	97	103	142	129	163	119.94	95	145	1.524	0.608	0.00415919	0.0078199	0.0232	0.0244
AT5G03830.2	protein_coding	-	-	129	140	184	399	242	245	164	150	201	277	268	240	216.61	172	262	1.525	0.608	0.00125202	0.00252816	0.0203	0.0184
AT1G53887.1	protein_coding	-	-	61	97	105	156	136	204	78	104	115	108	150	200	125.79	99	153	1.523	0.607	0.00395835	0.00746488	0.023	0.0238
AT5G60620.1	protein_coding	ATGPAT9, GPAT9	glycerol-3-phosphate acyltransferase 9	724	863	872	1975	1313	1481	923	927	953	1369	1452	1449	1178.7	934	1423	1.523	0.607	1.6881e-06	4.53713e-06	0.0106	0.0131
AT2G28240.1	protein_coding	-	-	83	161	119	328	166	208	106	173	130	227	184	203	170.53	136	205	1.522	0.606	0.00709865	0.0128824	0.0294	0.0202
AT4G08320.1	protein_coding	TPR8	tetratricopeptide repeat 8	259	258	272	581	455	485	330	277	297	403	503	474	380.79	301	460	1.522	0.606	0.000137542	0.000309185	0.0152	0.016
AT4G22310.1	protein_coding	-	-	1334	1422	1496	2839	2456	2861	1700	1528	1635	1967	2716	2799	2057.45	1621	2494	1.522	0.606	5.65414e-05	0.000132091	0.0155	0.0125
AT5G47750.1	protein_coding	D6PKL2, PK5	D6 protein kinase like 2	535	694	610	1607	934	1062	682	746	667	1114	1033	1039	879.91	698	1062	1.522	0.606	3.62741e-06	9.46652e-06	0.011	0.0137
AT1G52342.1	protein_coding	-	-	91	62	92	171	134	163	116	67	101	119	148	159	118.21	95	142	1.521	0.605	0.0170771	0.0291703	0.0363	0.0247
AT2G02510.1	protein_coding	-	-	820	931	878	1861	1382	1829	1045	1001	959	1290	1528	1789	1268.65	1002	1536	1.521	0.605	3.24819e-05	7.77536e-05	0.0142	0.0129
AT2G04305.1	protein_coding	-	-	311	373	313	769	573	579	396	401	342	533	634	566	478.68	380	578	1.521	0.605	1.30979e-05	3.25424e-05	0.0115	0.0153
AT2G25490.1	protein_coding	FBL6, EBF1	EIN3-binding F box protein 1	2030	2732	2386	6429	3459	4182	2587	2936	2607	4455	3825	4091	3416.87	2710	4124	1.521	0.605	8.79454e-06	2.21975e-05	0.0129	0.0129
AT4G19870.1	protein_coding	-	-	94	116	94	212	169	201	120	125	103	147	187	197	146.26	116	177	1.521	0.605	0.00384386	0.00726366	0.0239	0.0218
AT2G18440.1	ncRNA	GUT15	GUT15 (GENE WITH UNSTABLE TRANSCRIPT 15); other RNA	818	991	991	2367	1369	1738	1042	1065	1083	1640	1514	1700	1340.76	1063	1618	1.52	0.604	2.23484e-06	5.9404e-06	0.0109	0.0129
AT4G02890.3	protein_coding	UBQ14		4963	5920	5840	12612	9068	10521	6324	6362	6381	8740	10027	10292	8021.18	6356	9686	1.52	0.604	1.87413e-05	4.5887e-05	0.0141	0.0154
AT4G26910.2	protein_coding	-	-	1088	1322	1283	2704	2023	2365	1386	1421	1402	1874	2237	2314	1772.25	1403	2142	1.52	0.604	4.84934e-06	1.25257e-05	0.0119	0.0126
AT1G01180.1	protein_coding	-	-	168	182	211	373	329	367	214	196	231	258	364	359	270.26	214	327	1.519	0.603	0.000668478	0.00139391	0.0184	0.0173
AT1G48100.1	protein_coding	-	-	66	68	80	189	115	116	84	73	87	131	127	113	102.7	81	124	1.518	0.603	0.00741514	0.0134297	0.0258	0.027
AT1G56020.1	protein_coding	-	-	115	163	118	357	181	240	147	175	129	247	200	235	188.83	150	227	1.519	0.603	0.00247714	0.00481301	0.0225	0.0194
AT1G76360.1	protein_coding	-	-	606	652	720	1710	1131	1030	772	701	787	1185	1251	1008	950.48	753	1148	1.519	0.603	1.85601e-05	4.54632e-05	0.013	0.0135
AT2G07681.1	protein_coding	ABCI4	ATP-binding cassette I4	1207	1496	1530	2966	2342	2780	1538	1608	1672	2055	2590	2720	2030.38	1606	2455	1.519	0.603	4.22836e-06	1.09653e-05	0.0117	0.0125
AT2G39630.3	protein_coding	-	-	516	607	641	1444	913	1065	658	652	700	1001	1010	1042	843.73	670	1018	1.519	0.603	2.89787e-06	7.61879e-06	0.0106	0.0138
AT3G28960.5	protein_coding	-	-	50	56	52	117	89	98	64	60	57	81	98	96	76.01	60	92	1.519	0.603	0.0155969	0.0268237	0.0304	0.0343
AT4G19860.1	protein_coding	-	-	1370	1432	1564	3409	2420	2603	1746	1539	1709	2363	2676	2546	2096.41	1665	2528	1.519	0.603	5.59207e-06	1.43672e-05	0.0121	0.0125
AT5G57350.1	protein_coding	ATAHA3, HA3, AHA3	H(+)-ATPase 3, ARABIDOPSIS THALIANA ARABIDOPSIS H(+)-ATPASE	3703	5057	5029	12148	6482	8366	4718	5435	5495	8419	7167	8184	6569.79	5216	7923	1.519	0.603	3.61499e-05	8.6158e-05	0.015	0.0146
AT1G77500.1	protein_coding	-	-	245	296	269	700	472	411	312	318	294	485	522	402	388.89	308	470	1.517	0.602	3.2338e-05	7.74291e-05	0.0122	0.016
AT4G24740.6	protein_coding	AME1, AFC2, FC2	FUS3-complementing gene 2	1003	1193	1192	2841	1764	1985	1278	1282	1303	1969	1951	1942	1620.65	1288	1954	1.517	0.602	2.15963e-06	5.74757e-06	0.0109	0.0126
AT5G15090.2	protein_coding	VDAC3, AtVDAC-3, ATVDAC3	ARABIDOPSIS THALIANA VOLTAGE DEPENDENT ANION CHANNEL 3, voltage dependent anion channel 3	2934	3405	3230	7196	5163	6068	3739	3659	3529	4987	5709	5936	4593.23	3642	5544	1.518	0.602	1.00669e-05	2.52949e-05	0.0131	0.0136
AT1G54170.1	protein_coding	CID3	CTC-interacting domain 3	825	1095	1042	2432	1568	1721	1051	1177	1139	1685	1734	1684	1411.57	1122	1701	1.517	0.601	2.42964e-06	6.4325e-06	0.0109	0.0128
AT2G28260.1	protein_coding	ATCNGC15, CNGC15	cyclic nucleotide-gated channel 15	150	128	121	362	234	192	191	138	132	251	259	188	193.06	154	233	1.516	0.6	0.00149752	0.0029975	0.0199	0.0192
AT2G38420.1	protein_coding	-	-	100	108	122	231	180	220	127	116	133	160	199	215	158.52	125	191	1.515	0.6	0.00234873	0.00457974	0.021	0.021
AT4G18905.1	protein_coding	-	-	754	933	936	2158	1388	1527	961	1003	1023	1496	1535	1494	1251.72	996	1508	1.515	0.6	1.82967e-06	4.90067e-06	0.0104	0.013
AT4G28880.2	protein_coding	ckl3	casein kinase I-like 3	1054	1336	1299	3028	1955	2146	1343	1436	1419	2098	2162	2099	1759.63	1399	2120	1.515	0.6	2.57269e-06	6.79451e-06	0.011	0.0126
AT5G59400.1	protein_coding	-	-	229	260	294	577	434	486	292	279	321	400	480	475	374.61	297	452	1.515	0.6	4.72058e-05	0.000111069	0.0127	0.0161
AT1G55550.1	protein_coding	-	-	108	128	148	391	185	196	138	138	162	271	205	192	184.03	146	223	1.514	0.599	0.00309443	0.00592594	0.0232	0.0196
AT4G26965.1	protein_coding	-	-	97	120	126	272	209	179	124	129	138	189	231	175	164.16	130	198	1.515	0.599	0.0022729	0.00444054	0.021	0.0206
AT4G29130.1	protein_coding	GIN2, HXK1, ATHXK1	GLUCOSE INSENSITIVE 2, hexokinase 1, ARABIDOPSIS THALIANA HEXOKINASE 1	1444	1456	1579	3728	2295	2692	1840	1565	1725	2584	2538	2633	2147.48	1710	2585	1.514	0.599	2.73766e-06	7.21114e-06	0.0112	0.0125
AT1G24560.1	protein_coding	-	-	504	585	636	1509	925	931	642	629	695	1046	1023	911	824.2	655	993	1.514	0.598	1.15393e-05	2.88003e-05	0.012	0.0138
AT1G52710.2	protein_coding	-	-	112	188	136	337	216	274	143	202	149	234	239	268	205.63	165	247	1.514	0.598	0.00183244	0.00362381	0.021	0.0188
AT1G70560.1	protein_coding	CKRC1, WEI8, SAV3, TAA1	tryptophan aminotransferase of Arabidopsis 1, SHADE AVOIDANCE 3, WEAK ETHYLENE INSENSITIVE 8, cytokinin induced root curling 1	365	435	530	1112	724	725	465	467	579	771	801	709	632.03	504	760	1.513	0.598	4.37515e-05	0.000103307	0.0135	0.0145
AT1G78790.1	protein_coding	AtMHF2, MHF2	Arabidopsis homolog of mammalian MHF2	152	151	179	327	279	312	194	162	196	227	309	305	231.98	184	280	1.513	0.598	0.00157407	0.00314039	0.0208	0.0181
AT5G08495.1	snoRNA			570	808	774	1186	892	2345	726	868	846	822	986	2294	1090.45	813	1367	1.514	0.598	0.00600627	0.0110201	0.0316	0.0132
AT5G10140.1	protein_coding	FLC, RSB6, AGL25, FLF	AGAMOUS-like 25, FLOWERING LOCUS F, REDUCED STEM BRANCHING 6, FLOWERING LOCUS C	62	65	68	184	106	97	79	70	74	128	117	95	93.8	74	113	1.513	0.598	0.00979303	0.0174139	0.0268	0.0288
AT3G01650.2	protein_coding	RGLG1	RING domain ligase1	287	353	341	859	545	509	366	379	373	595	603	498	468.93	373	565	1.512	0.597	1.79602e-05	4.40477e-05	0.0115	0.0154
AT5G08290.2	protein_coding	YLS8	YELLOW-LEAF-SPECIFIC GENE 8	1395	1541	1669	3283	2563	2944	1778	1656	1824	2275	2834	2880	2207.76	1753	2663	1.512	0.597	1.08504e-05	2.71561e-05	0.0126	0.0125
AT5G28490.1	protein_coding	OBO2, LSH1	LIGHT-DEPENDENT SHORT HYPOCOTYLS 1, ORGAN BOUNDARY 2	56	59	58	133	102	98	71	63	63	92	113	96	83.16	66	100	1.513	0.597	0.0141447	0.024504	0.0296	0.0318
AT1G26740.1	protein_coding	-	-	275	437	310	711	564	642	350	470	339	493	624	628	483.87	386	582	1.511	0.596	5.35184e-05	0.000125342	0.0133	0.0153
AT1G30300.2	protein_coding	-	-	223	254	258	523	404	476	284	273	282	362	447	466	352.31	280	425	1.511	0.596	0.00010879	0.000247396	0.0139	0.0163
AT1G60060.1	protein_coding	-	-	124	147	139	373	209	224	158	158	152	258	231	219	196.1	156	236	1.512	0.596	0.000777989	0.00161047	0.017	0.0191
AT1G75510.1	protein_coding	-	-	363	463	440	944	704	766	463	498	481	654	778	749	603.82	481	727	1.511	0.596	7.13005e-06	1.8142e-05	0.0108	0.0147
AT2G01990.2	protein_coding	-	-	165	228	208	490	308	358	210	245	227	340	341	350	285.49	227	344	1.512	0.596	0.000156389	0.000349473	0.014	0.017
AT3G20600.1	protein_coding	NDR1	non race-specific disease resistance 1	93	85	107	159	190	192	119	91	117	110	210	188	139.15	109	169	1.511	0.596	0.0211823	0.0355658	0.0391	0.0225
AT4G29270.1	protein_coding	-	-	126	143	113	304	156	296	161	154	123	211	172	290	185.07	146	224	1.512	0.596	0.00918915	0.0164131	0.031	0.0196
AT5G23550.1	protein_coding	-	-	256	276	271	572	443	521	326	297	296	396	490	510	385.81	306	465	1.512	0.596	0.000144159	0.000323384	0.0148	0.016
AT2G19450.1	protein_coding	TAG1, DGAT1, AtDGAT1, ATDGAT, AS11, RDS1, ABX45	Arabidopsis thaliana acyl-CoA:diacylglycerol acyltransferase, acyl-CoA:diacylglycerol acyltransferase 1, TRIACYLGLYCEROL BIOSYNTHESIS DEFECT 1	507	715	607	1588	879	1084	646	768	663	1101	972	1060	868.43	692	1044	1.51	0.595	2.08528e-05	5.08653e-05	0.0127	0.0137
AT3G21720.1	protein_coding	ICL	isocitrate lyase	46	74	78	159	98	119	59	80	85	110	108	116	93.06	75	111	1.511	0.595	0.0115583	0.020305	0.0281	0.029
AT3G55270.1	protein_coding	MKP1, ATMKP1	mitogen-activated protein kinase phosphatase 1, ARABIDOPSIS MITOGEN-ACTIVATED PROTEIN KINASE PHOSPHATASE 1	803	906	898	2504	1301	1378	1023	974	981	1735	1439	1348	1250.01	993	1507	1.51	0.595	5.44819e-06	1.40104e-05	0.0114	0.013
AT5G46470.1	protein_coding	RPS6	RESISTANT TO P. SYRINGAE 6	1157	1376	1327	3708	1979	1980	1474	1479	1450	2570	2188	1937	1849.67	1468	2232	1.511	0.595	1.01443e-05	2.54823e-05	0.0124	0.0125
AT1G80230.1	protein_coding	-	-	770	1004	806	1870	1364	1678	981	1079	881	1296	1508	1642	1231.09	980	1482	1.509	0.594	2.90316e-05	6.9775e-05	0.0135	0.013
AT2G27090.2	protein_coding	-	-	463	549	510	1478	764	786	590	590	557	1024	845	769	729.21	579	879	1.509	0.594	1.45077e-05	3.58728e-05	0.0119	0.0141
AT3G51040.2	protein_coding	RTH	RTE1-homolog	306	332	288	640	566	555	390	357	315	444	626	543	445.62	354	538	1.51	0.594	0.000241231	0.000529048	0.0162	0.0156
AT4G23260.2	protein_coding	CRK18	cysteine-rich RLK (RECEPTOR-like protein kinase) 18	546	659	626	1439	969	1110	696	708	684	997	1071	1086	873.76	696	1051	1.51	0.594	3.70484e-06	9.66228e-06	0.0106	0.0137
AT5G16840.1	protein_coding	BPA1	binding partner of acd11 1	835	898	839	2218	1261	1545	1064	965	917	1537	1394	1511	1231.45	982	1481	1.51	0.594	4.03556e-06	1.04925e-05	0.011	0.013
AT5G22060.1	protein_coding	ATJ2, J2	DNAJ homologue 2, ARABIDOPSIS THALIANA DNAJ HOMOLOGUE 2	1158	1449	1340	2979	2177	2380	1476	1557	1464	2065	2407	2328	1882.83	1499	2267	1.509	0.594	3.60852e-06	9.42075e-06	0.0112	0.0125
AT5G27720.1	protein_coding	LSM4, emb1644	SM-like protein 4, embryo defective 1644	490	466	517	1072	803	943	624	501	565	743	888	922	707.24	563	851	1.509	0.594	7.48561e-05	0.000173127	0.0145	0.0142
AT2G39780.1	protein_coding	RNS2	ribonuclease 2	1136	1286	1244	2432	2081	2459	1448	1382	1359	1685	2301	2406	1763.49	1396	2131	1.509	0.593	7.58546e-05	0.00017535	0.0154	0.0126
AT4G38940.1	protein_coding	-	-	65	46	72	132	96	120	83	49	79	91	106	117	87.66	70	105	1.509	0.593	0.0229051	0.0382176	0.0361	0.0305
AT4G01700.1	protein_coding	-	-	85	113	96	214	173	170	108	121	105	148	191	166	140.09	111	168	1.507	0.592	0.00283553	0.00545929	0.0205	0.0223
AT4G04614.2	protein_coding	-	-	219	272	245	507	444	442	279	292	268	351	491	432	352.3	280	425	1.507	0.592	0.000138653	0.000311532	0.0142	0.0163
AT5G03320.2	protein_coding	PCRK2	PATTERN-TRIGGERED IMMUNITY COMPROMISED RECEPTOR-LIKE CYTOPLASMIC KINASE 2	337	466	418	955	681	691	429	501	457	662	753	676	579.63	462	697	1.508	0.592	6.73302e-06	1.71708e-05	0.0105	0.0148
AT3G26920.1	protein_coding	-	-	206	279	249	597	365	448	262	300	272	414	404	438	348.33	278	419	1.506	0.591	7.49979e-05	0.000173426	0.0128	0.0163
AT3G61370.3	protein_coding	-	-	90	93	102	221	188	140	115	100	111	153	208	137	137.35	109	166	1.506	0.591	0.00812649	0.0146328	0.0276	0.0226
AT4G23760.1	protein_coding	-	-	181	206	218	420	318	414	231	221	238	291	352	405	289.65	230	349	1.506	0.591	0.00032247	0.000697102	0.0156	0.017
AT5G01950.6	protein_coding	-	-	503	593	499	1518	817	818	641	637	545	1052	903	800	763.18	608	918	1.506	0.591	8.34235e-06	2.10942e-05	0.0112	0.014
AT5G50970.1	protein_coding	-	-	188	187	233	509	347	318	240	201	255	353	384	311	290.44	232	349	1.507	0.591	0.000675533	0.00140716	0.0178	0.017
AT5G61930.1	protein_coding	APO3	ACCUMULATION OF PHOTOSYSTEM ONE 3	131	132	145	311	243	227	167	142	158	216	269	222	195.59	156	236	1.506	0.591	0.00192204	0.00379056	0.0204	0.0192
AT1G05570.3	protein_coding	GSL6, ATGSL6, ATGSL06, GSL06, CALS1	GLUCAN SYNTHASE-LIKE 6, callose synthase 1	1164	1370	1267	3919	1752	2002	1483	1472	1384	2716	1937	1958	1825.28	1446	2204	1.505	0.59	2.6998e-05	6.50944e-05	0.0135	0.0126
AT1G66240.1	protein_coding	ATX1, ATATX1	homolog of anti-oxidant 1	1611	1625	1729	3345	2951	3116	2053	1746	1889	2318	3263	3048	2386.32	1896	2876	1.505	0.59	0.000138489	0.000311263	0.0165	0.0126
AT1G75760.1	protein_coding	-	-	452	495	488	1016	827	884	576	532	533	704	914	865	687.42	547	828	1.505	0.59	4.9105e-05	0.000115354	0.0135	0.0143
AT2G46100.2	protein_coding	-	-	870	997	1002	2296	1575	1638	1109	1071	1095	1591	1742	1602	1368.34	1092	1645	1.506	0.59	4.14014e-06	1.07482e-05	0.011	0.0128
AT5G08525.1	snoRNA			104	121	137	204	170	331	133	130	150	141	188	324	177.57	138	218	1.505	0.59	0.00852525	0.0153069	0.0292	0.0199
AT1G63900.2	protein_coding	SP1, DAL1	SUPPRESSOR OF PPI1 locus 1, DIAP1-like protein 1	405	485	418	1107	656	768	516	521	457	767	725	751	622.98	498	748	1.504	0.589	1.08996e-05	2.72695e-05	0.0111	0.0146
AT1G71800.1	protein_coding	CSTF64	cleavage stimulating factor 64	339	348	357	858	555	602	432	374	390	595	614	589	498.88	399	599	1.504	0.589	1.42657e-05	3.53057e-05	0.011	0.0152
AT2G13100.1	protein_coding	G3Pp5, AtG3Pp5	glycerol-3-phosphate permease 5	502	471	523	1237	814	837	640	506	571	857	900	819	715.58	572	859	1.504	0.589	2.54616e-05	6.15599e-05	0.0125	0.0142
AT3G27906.1	protein_coding	-	-	223	256	251	653	402	370	284	275	274	453	445	362	348.76	278	420	1.504	0.589	9.36621e-05	0.000214669	0.0131	0.0163
AT4G06305.1	snoRNA			467	751	533	1050	1045	1157	595	807	582	728	1156	1132	833.26	661	1005	1.504	0.589	0.000125017	0.000282391	0.0155	0.0138
AT4G16442.1	protein_coding	CASPL2B1	CASP-like protein 2B1	153	149	164	435	222	263	195	160	179	301	245	257	223.09	178	268	1.504	0.589	0.000549631	0.00115575	0.0159	0.0183
AT4G16957.1	protein_coding	-	-	116	128	144	365	208	191	148	138	157	253	230	187	185.42	148	223	1.504	0.589	0.00237895	0.00463511	0.021	0.0195
AT1G15200.3	protein_coding	-	-	280	387	392	905	514	620	357	416	428	627	568	607	500.51	400	601	1.503	0.588	2.99808e-05	7.19823e-05	0.012	0.0152
AT2G30020.1	protein_coding	-	-	271	302	290	619	489	532	345	325	317	429	541	520	412.81	329	497	1.504	0.588	9.05306e-05	0.000207833	0.0135	0.0158
AT3G06450.2	protein_coding	-	-	555	696	645	1672	952	1060	707	748	705	1159	1053	1037	901.39	720	1083	1.503	0.588	6.25098e-06	1.59969e-05	0.0109	0.0136
AT4G32930.1	protein_coding	-	-	551	600	587	1187	944	1173	702	645	641	823	1044	1147	833.71	663	1005	1.503	0.588	9.98848e-05	0.000228109	0.015	0.0138
AT5G26980.1	protein_coding	SYP41, ATTLG2A, ATSYP41	syntaxin of plants 41	194	246	245	576	353	390	247	264	268	399	390	382	325.05	260	390	1.503	0.588	8.25994e-05	0.000190359	0.0126	0.0166
AT5G63190.2	protein_coding	-	-	999	1159	1181	2758	1714	1963	1273	1246	1290	1911	1895	1920	1589.32	1270	1909	1.504	0.588	3.48019e-06	9.09932e-06	0.0108	0.0127
AT2G38660.8	protein_coding	-	-	242	312	315	687	460	510	308	335	344	476	509	499	411.92	329	495	1.502	0.587	2.13599e-05	5.20479e-05	0.0111	0.0158
AT3G28480.1	protein_coding	-	-	380	448	455	881	734	809	484	481	497	611	812	791	612.74	487	738	1.502	0.587	3.5365e-05	8.43448e-05	0.0126	0.0146
AT3G49590.1	protein_coding	ATG13	autophagy-related 13	556	639	554	1457	924	991	708	687	605	1010	1022	969	833.58	667	1000	1.503	0.587	6.71179e-06	1.71182e-05	0.0109	0.0138
AT4G04220.1	protein_coding	RLP46, AtRLP46	receptor like protein 46	55	97	58	137	121	128	70	104	63	95	134	125	98.61	79	118	1.502	0.587	0.0136399	0.0236867	0.0294	0.0279
AT4G27300.1	protein_coding	-	-	1042	1203	1421	3038	1926	2061	1328	1293	1553	2105	2130	2016	1737.43	1391	2084	1.502	0.587	1.3361e-05	3.31549e-05	0.0124	0.0126
AT4G31670.1	protein_coding	UBP18	ubiquitin-specific protease 18	273	356	328	795	513	529	348	383	358	551	567	517	454.09	363	545	1.502	0.587	1.52967e-05	3.77338e-05	0.0108	0.0155
AT1G55310.4	protein_coding	SCL33, At-SCL33, ATSCL33, SR33	SC35-LIKE SPLICING FACTOR 33, SC35-like splicing factor 33	593	743	798	1698	1047	1336	756	798	872	1177	1158	1307	1011.25	809	1214	1.501	0.586	4.15764e-06	1.07889e-05	0.0105	0.0134
AT3G12130.2	protein_coding	-	-	292	370	397	787	548	671	372	398	434	545	606	656	501.88	401	602	1.501	0.586	9.14148e-06	2.30357e-05	0.0103	0.0152
AT3G27865.1	snoRNA		snoRNA	197	159	160	354	239	402	251	171	175	245	264	393	249.93	199	301	1.501	0.586	0.00865549	0.0155244	0.0306	0.0177
AT4G03340.1	protein_coding	-	-	56	51	57	137	91	89	71	55	62	95	101	87	78.51	63	94	1.501	0.586	0.0184849	0.0313738	0.0306	0.0333
AT1G21900.1	protein_coding	p24delta5	p24 subfamily delta 5	487	592	602	1083	956	1127	621	636	658	751	1057	1102	804.12	638	970	1.5	0.585	5.50482e-05	0.000128796	0.0137	0.0139
AT5G17280.1	protein_coding	-	-	388	465	449	848	772	831	494	500	491	588	854	813	623.17	495	752	1.5	0.585	8.70929e-05	0.000200286	0.0141	0.0146
AT5G59880.1	protein_coding	ADF3	actin depolymerizing factor 3	4553	5268	5094	10283	8398	9532	5802	5661	5566	7126	9286	9325	7127.74	5676	8579	1.5	0.585	8.90845e-05	0.000204697	0.0157	0.0149
AT2G07623.1	protein_coding	-	-	248	256	258	567	412	472	316	275	282	393	456	462	363.88	291	437	1.499	0.584	0.000153429	0.000343161	0.014	0.0162
AT2G17970.4	protein_coding	-	-	241	275	244	618	389	453	307	296	267	428	430	443	361.8	290	434	1.499	0.584	6.58571e-05	0.000153036	0.0124	0.0162
AT3G20500.1	protein_coding	ATPAP18, PAP18	purple acid phosphatase 18, PURPLE ACID PHOSPHATASE 18	427	527	539	1316	735	844	544	566	589	912	813	826	708.3	566	850	1.499	0.584	1.32836e-05	3.29744e-05	0.0114	0.0142
AT4G23690.1	protein_coding	AtDIR6, DIR6	Arabidopsis thaliana dirigent protein 6, dirigent protein 6	201	163	157	358	269	362	256	175	172	248	297	354	250.42	201	300	1.499	0.584	0.00704849	0.0127963	0.0288	0.0177
AT1G01210.3	protein_coding	-	-	99	142	143	307	208	212	126	153	156	213	230	207	180.86	145	217	1.498	0.583	0.00173865	0.00344857	0.0188	0.0197
AT1G02335.1	protein_coding	PDGLP2, GL22	PLASMODESMAL GERMIN-LIKE PROTEIN 2, germin-like protein subfamily 2 member 2 precursor	85	117	126	205	206	198	108	126	138	142	228	194	155.88	124	188	1.498	0.583	0.00346868	0.00659343	0.0215	0.0212
AT1G53750.1	protein_coding	RPT1A	regulatory particle triple-A 1A	3265	4118	3715	8491	5956	6624	4160	4426	4059	5884	6586	6480	5265.93	4215	6317	1.498	0.583	1.26018e-05	3.1357e-05	0.0125	0.0139
AT1G74120.1	protein_coding	mTERF15	mitochondrial transcription termination factor 15	147	152	151	364	239	261	187	163	165	252	264	255	214.59	172	257	1.498	0.583	0.00087264	0.00179462	0.017	0.0185
AT3G15060.1	protein_coding	RABA1g, AtRABA1g	RAB GTPase homolog A1G	231	279	263	614	406	456	294	300	287	426	449	446	367.02	294	440	1.498	0.583	4.3977e-05	0.000103822	0.0116	0.0161
AT5G20650.1	protein_coding	AtCOPT5, COPT5	copper transporter 5	749	858	774	1692	1314	1500	954	922	846	1173	1453	1467	1135.86	907	1364	1.498	0.583	3.52873e-05	8.41736e-05	0.0132	0.0131
AT1G07897.1	snoRNA			336	364	355	734	375	1055	428	391	388	509	415	1032	527.11	402	652	1.497	0.582	0.00911657	0.0162897	0.0322	0.015
AT1G15170.1	protein_coding	-	-	146	227	211	431	319	342	186	244	231	299	353	335	274.42	220	329	1.497	0.582	0.000253528	0.000554468	0.0142	0.0172
AT1G80830.1	protein_coding	NRAMP1, ATNRAMP1, PMIT1	natural resistance-associated macrophage protein 1	665	675	735	1621	1039	1312	847	725	803	1123	1149	1283	988.61	792	1185	1.497	0.582	1.12273e-05	2.80593e-05	0.0115	0.0134
AT3G16910.1	protein_coding	AAE7, ACN1	acyl-activating enzyme 7, ACETATE NON-UTILIZING 1	706	747	713	1838	1054	1300	900	803	779	1274	1165	1272	1032.08	827	1237	1.497	0.582	6.95006e-06	1.76985e-05	0.0109	0.0133
AT3G51620.2	protein_coding	-	-	619	756	757	1922	1030	1198	789	812	827	1332	1139	1172	1011.87	809	1214	1.497	0.582	1.06983e-05	2.67921e-05	0.0114	0.0133
AT4G23430.2	protein_coding	AtTic32-IVa, Tic32-IVa	translocon at the inner envelope membrane of chloroplasts 32-IVa	628	763	721	1616	1065	1343	800	820	788	1120	1178	1314	1003.23	803	1204	1.497	0.582	9.37987e-06	2.36258e-05	0.0113	0.0134
AT5G20320.1	protein_coding	DCL4, ATDCL4	DICER-LIKE 4, dicer-like 4	659	863	693	2201	986	1214	840	927	757	1525	1090	1188	1054.6	841	1268	1.497	0.582	9.00392e-05	0.000206789	0.0147	0.0133
AT5G43210.1	protein_coding	-	-	91	108	73	202	168	143	116	116	80	140	186	140	129.57	104	155	1.497	0.582	0.00668815	0.0121849	0.0246	0.0233
AT2G32710.1	protein_coding	ICK7, KRP4, ACK2	INTERACTORS OF CDC2 KINASE 7, KIP-RELATED PROTEIN 4, CYCLIN-DEPENDENT KINASE INHIBITOR 2	257	351	351	739	493	581	327	377	384	512	545	568	452.31	363	542	1.496	0.581	1.91681e-05	4.68867e-05	0.0108	0.0155
AT2G32800.1	protein_coding	LecRK-S.2, AP4.3A	L-type lectin receptor kinase S.2	441	469	486	1189	707	799	562	504	531	824	782	782	664.07	532	796	1.496	0.581	7.9756e-06	2.02052e-05	0.0105	0.0144
AT4G14000.1	protein_coding	-	-	379	466	384	906	667	751	483	501	420	628	738	735	583.9	468	700	1.496	0.581	4.19975e-05	9.92993e-05	0.0125	0.0148
AT4G17880.1	protein_coding	MYC4		544	518	610	1339	880	978	693	557	667	928	973	957	795.69	639	953	1.496	0.581	2.64116e-05	6.37355e-05	0.0123	0.0139
AT4G39361.1	snoRNA		snoRNA	200	249	283	452	326	631	255	268	309	313	360	617	353.78	277	430	1.496	0.581	0.000768102	0.00159098	0.0181	0.0163
AT1G07960.4	protein_coding	ATPDIL5-1, PDIL5-1	PDI-like 5-1	359	447	451	837	711	809	457	480	493	580	786	791	598.05	477	719	1.495	0.58	3.71999e-05	8.85171e-05	0.0123	0.0147
AT1G07990.2	protein_coding	-	-	717	840	849	2191	1144	1360	914	903	928	1518	1265	1330	1142.98	915	1371	1.495	0.58	8.22133e-06	2.07938e-05	0.0112	0.0131
AT1G32230.6	protein_coding	RIMB1, ATP8, RCD1, CEO, CEO1, AtRCD1	RADICAL-INDUCED CELL DEATH1, ARABIDOPSIS THALIANA P8 (INTERACTING PROTEIN), REDOX IMBALANCED 1	2788	3405	3366	8286	4981	5165	3553	3659	3678	5742	5508	5053	4532.12	3630	5434	1.495	0.58	1.2334e-05	3.0707e-05	0.0124	0.0135
AT1G55500.6	protein_coding	ECT4	evolutionarily conserved C-terminal region 4	924	1243	1099	2853	1645	1793	1177	1336	1201	1977	1819	1754	1544.04	1238	1850	1.495	0.58	1.19973e-05	2.98928e-05	0.0118	0.0127
AT1G65032.1	protein_coding	-	-	82	104	106	179	157	212	104	112	116	124	174	207	139.52	111	168	1.495	0.58	0.00584994	0.010746	0.0239	0.0224
AT1G21840.1	protein_coding	UREF	urease accessory protein F	69	86	97	152	158	158	88	92	106	105	175	155	120.16	95	145	1.493	0.579	0.00989215	0.0175779	0.0269	0.0245
AT2G21340.1	protein_coding	EDS5H	EDS5 HOMOLOGUE	1207	1366	1462	3705	1979	2186	1538	1468	1598	2568	2188	2138	1916.32	1535	2298	1.494	0.579	1.10999e-05	2.77508e-05	0.0118	0.0125
AT4G38550.1	protein_coding	-	-	1196	1456	1232	3427	2078	2003	1524	1565	1346	2375	2298	1959	1844.52	1478	2211	1.494	0.579	5.10495e-06	1.31604e-05	0.0109	0.0125
AT5G20490.2	protein_coding	XIK, XI-17, ATXIK, XI-K	MYOSIN XI K, MYOSIN XI-17	3032	3457	3730	10101	4542	5674	3863	3715	4076	7000	5022	5551	4871.27	3885	5858	1.494	0.579	5.68865e-05	0.000132863	0.0145	0.0137
AT1G56540.1	protein_coding	-	-	67	74	102	192	134	132	85	80	111	133	148	129	114.45	92	137	1.492	0.578	0.0115231	0.0202445	0.0279	0.0252
AT1G66540.2	protein_coding	-	-	44	46	52	122	71	81	56	49	57	85	79	79	67.44	54	81	1.492	0.578	0.0225025	0.0375861	0.0301	0.0378
AT2G05320.1	protein_coding	-	-	92	123	95	279	136	188	117	132	104	193	150	184	146.81	118	176	1.493	0.578	0.00618548	0.0113214	0.0244	0.0217
AT3G27220.1	protein_coding	-	-	106	145	98	298	185	183	135	156	107	207	205	179	164.68	133	197	1.493	0.578	0.00243815	0.00474352	0.0195	0.0206
AT3G48410.2	protein_coding	-	-	113	142	115	308	190	210	144	153	126	213	210	205	175.21	141	209	1.493	0.578	0.0017011	0.0033789	0.0182	0.02
AT4G14615.1	protein_coding	-	-	497	536	544	1017	845	1116	633	576	594	705	934	1092	755.78	601	910	1.492	0.578	0.000298983	0.000648535	0.0167	0.014
AT4G35985.1	protein_coding	-	-	52	57	65	137	76	122	66	61	71	95	84	119	82.81	66	99	1.493	0.578	0.0159907	0.0274399	0.0282	0.0318
AT2G18750.1	protein_coding	-	-	1149	1218	1232	3102	1880	1961	1464	1309	1346	2150	2079	1918	1711.03	1373	2049	1.492	0.577	6.52863e-06	1.6683e-05	0.0111	0.0126
AT2G45820.1	protein_coding	Rem1.3		1552	1499	1681	3758	2586	2669	1978	1611	1837	2604	2859	2611	2250.03	1809	2691	1.492	0.577	2.32798e-05	5.6485e-05	0.0128	0.0125
AT3G58460.1	protein_coding	ATRBL11, RBL15, ATRBL15, RBL11	RHOMBOID-like protein 15, rhomboid-like protein 11, ARABIDOPSIS RHOMBOID-LIKE PROTEIN 11	597	688	698	1473	1049	1230	761	739	763	1021	1160	1203	941.14	754	1128	1.492	0.577	1.14832e-05	2.8668e-05	0.0112	0.0135
AT4G39850.4	protein_coding	PED3, CTS, AtABCD1, ABCD1, ACN2, PXA1	peroxisomal ABC transporter 1, PEROXISOME DEFECTIVE 3, ATP-binding cassette D1, acetate non-utilizing 2, COMATOSE, Arabidopsis thaliana ATP-binding cassette D1	1384	1925	1651	5199	1945	2876	1764	2069	1804	3603	2151	2813	2367.25	1879	2856	1.492	0.577	0.000822622	0.00169637	0.0205	0.0125
AT1G70300.1	protein_coding	KUP6	K+ uptake permease 6	501	621	483	1385	761	944	638	667	528	960	841	923	759.72	611	908	1.491	0.576	5.21082e-05	0.000122142	0.013	0.014
AT1G22970.2	protein_coding	-	-	330	417	401	866	612	687	420	448	438	600	677	672	542.63	435	650	1.49	0.575	1.26567e-05	3.14852e-05	0.0104	0.015
AT3G07480.1	protein_coding	-	-	1369	1693	1517	3103	2512	2976	1744	1819	1658	2150	2778	2911	2176.81	1740	2613	1.49	0.575	3.96658e-05	9.41204e-05	0.0135	0.0125
AT3G51530.1	protein_coding	-	-	155	208	243	441	326	361	198	224	266	306	360	353	284.3	229	340	1.489	0.575	0.000312506	0.000676661	0.0144	0.0171
AT1G80910.1	protein_coding	CCZ1b	CALCIUM CAFFEINE ZINC SENSITIVITY 1b	419	464	467	1167	670	765	534	499	510	809	741	748	640.14	514	766	1.489	0.574	9.50986e-06	2.39446e-05	0.0104	0.0145
AT2G25690.3	protein_coding	-	-	104	114	123	264	184	198	133	123	134	183	203	194	161.59	130	193	1.488	0.574	0.00249817	0.00485218	0.0191	0.0208
AT2G42160.1	protein_coding	BRIZ1	BRAP2 RING ZnF UBP domain-containing protein 1	308	449	354	891	595	609	392	483	387	617	658	596	522.16	421	624	1.488	0.574	2.25575e-05	5.48275e-05	0.0111	0.0151
AT3G03300.1	protein_coding	ATDCL2, DCL2	DICER-LIKE 2, dicer-like 2	518	765	725	1898	893	1117	660	822	792	1315	987	1093	944.98	758	1132	1.488	0.574	0.000285725	0.000621221	0.0166	0.0135
AT3G04110.1	protein_coding	ATGLR1.1, GLR1, GLR1.1	glutamate receptor 1.1, GLUTAMATE RECEPTOR 1	370	345	345	864	565	597	471	371	377	599	625	584	504.46	406	603	1.489	0.574	5.51906e-05	0.000129096	0.0124	0.0152
AT4G14340.2	protein_coding	CKI1, CKL11	casein kinase I, CASEIN KINASE I-LIKE 11	534	676	711	1485	1035	1100	680	726	777	1029	1144	1076	905.59	728	1083	1.489	0.574	9.51755e-06	2.39618e-05	0.0108	0.0136
AT1G11592.2	ncRNA		other RNA	46	77	83	182	104	104	59	83	91	126	115	102	95.82	78	114	1.487	0.573	0.0244927	0.0406768	0.0348	0.0283
AT1G48200.1	protein_coding	-	-	229	239	236	484	350	501	292	257	258	335	387	490	336.51	269	404	1.488	0.573	0.000912359	0.00187313	0.0181	0.0164
AT3G20650.1	protein_coding	-	-	295	355	318	768	518	550	376	382	347	532	573	538	457.99	368	548	1.487	0.573	2.34303e-05	5.68402e-05	0.0108	0.0155
AT3G47350.1	protein_coding	HSD2, ATHSD2	HYDROXYSTEROID DEHYDROGENASE 2, hydroxysteroid dehydrogenase 2	1500	1892	2094	4046	2946	3277	1911	2033	2288	2804	3258	3206	2583.34	2077	3089	1.488	0.573	7.04853e-06	1.79394e-05	0.0112	0.0126
AT4G02710.1	protein_coding	NET1C	Networked 1C	355	502	435	1350	619	609	452	539	475	936	684	596	613.83	489	739	1.487	0.573	0.000563872	0.00118453	0.0177	0.0146
AT5G25560.6	protein_coding	-	-	1078	1411	1374	3801	1768	2046	1374	1516	1501	2634	1955	2002	1830.34	1464	2197	1.488	0.573	0.000109838	0.000249661	0.015	0.0126
AT1G14060.1	protein_coding	-	-	229	285	310	564	487	483	292	306	339	391	539	472	389.78	312	467	1.487	0.572	0.000139995	0.000314421	0.0134	0.016
AT1G50290.1	protein_coding	-	-	54	62	74	129	106	119	69	67	81	89	117	116	89.89	72	107	1.487	0.572	0.0150943	0.026025	0.0278	0.0299
AT1G71080.1	protein_coding	-	-	388	364	392	1038	638	548	494	391	428	719	705	536	545.81	438	653	1.486	0.572	9.55567e-05	0.000218761	0.0133	0.0149
AT3G53830.1	protein_coding	-	-	101	99	112	249	164	181	129	106	122	173	181	177	148.07	119	177	1.487	0.572	0.0036078	0.00684208	0.0205	0.0217
AT3G05210.2	protein_coding	UVR7, ERCC1	UV REPAIR DEFICIENT 7	238	250	279	596	412	444	303	269	305	413	456	434	363.29	292	434	1.486	0.571	0.000116938	0.000264847	0.0128	0.0162
AT4G33130.1	protein_coding	-	-	89	66	74	179	129	126	113	71	81	124	143	123	109.19	88	130	1.486	0.571	0.01826	0.0310204	0.0319	0.026
AT2G13650.2	protein_coding	GONST1	golgi nucleotide sugar transporter 1	241	287	284	637	453	445	307	308	310	441	501	435	383.92	308	459	1.485	0.57	7.08442e-05	0.000164229	0.012	0.016
AT3G01820.1	protein_coding	-	-	239	304	296	655	397	539	305	327	323	454	439	527	395.81	318	473	1.484	0.57	7.91192e-05	0.000182609	0.0122	0.0159
AT1G27770.3	protein_coding	ACA1, PEA1	PLASTID ENVELOPE ATPASE 1, autoinhibited Ca2+-ATPase 1	1358	1594	1452	3528	2172	2672	1730	1713	1587	2445	2402	2614	2081.77	1677	2487	1.483	0.569	1.05136e-05	2.63627e-05	0.0114	0.0125
AT2G28510.1	protein_coding	-	-	322	426	328	851	596	579	410	458	358	590	659	566	506.95	409	605	1.483	0.569	2.05504e-05	5.01628e-05	0.0107	0.0152
AT3G51100.1	protein_coding	-	-	344	407	377	767	662	676	438	437	412	532	732	661	535.42	429	642	1.483	0.569	0.000100461	0.000229332	0.0133	0.015
AT3G58670.3	protein_coding	PCO5	plant cysteine oxidase 5	339	350	354	840	568	575	432	376	387	582	628	562	494.6	398	591	1.484	0.569	3.55122e-05	8.46813e-05	0.0114	0.0152
AT1G65080.1	protein_coding	-	-	50	75	70	170	102	99	64	81	76	118	113	97	91.37	74	109	1.483	0.568	0.0171245	0.0292405	0.0289	0.0294
AT1G68585.1	protein_coding	-	-	169	206	196	359	321	383	215	221	214	249	355	375	271.55	217	326	1.482	0.568	0.00134354	0.00270516	0.0184	0.0173
AT3G07020.2	protein_coding	UGT80A2, SGT	UDP-glucosyl transferase 80A2, sterol glucosyltransferase	589	765	746	1849	1003	1180	751	822	815	1281	1109	1154	988.77	796	1181	1.483	0.568	2.36779e-05	5.74111e-05	0.0118	0.0134
AT4G17650.1	protein_coding	-	-	318	328	361	730	512	655	405	352	394	506	566	641	477.5	384	571	1.482	0.568	7.69533e-05	0.000177757	0.0125	0.0153
AT4G37680.2	protein_coding	HHP4	heptahelical protein 4	538	591	677	1429	1008	974	686	635	740	990	1115	953	853.03	687	1019	1.483	0.568	4.89992e-05	0.000115124	0.0127	0.0137
AT5G50790.1	protein_coding	SWEET10, AtSWEET10		90	126	78	160	230	154	115	135	85	111	254	151	141.86	112	172	1.482	0.568	0.0171186	0.0292322	0.0323	0.0223
AT1G11270.2	protein_coding	-	-	112	129	130	319	192	199	143	139	142	221	212	195	175.24	141	209	1.481	0.567	0.00195461	0.00385083	0.0179	0.02
AT1G58070.1	protein_coding	-	-	54	58	74	148	94	109	69	62	81	103	104	107	87.52	71	105	1.481	0.567	0.0157619	0.0270743	0.0272	0.0305
AT1G63420.1	protein_coding	-	-	206	266	241	705	354	342	262	286	263	489	391	335	337.71	270	405	1.481	0.567	0.000576654	0.00121029	0.0161	0.0164
AT2G44100.1	protein_coding	AT-GDI1, ATGDI1, GDI1	guanosine nucleotide diphosphate dissociation inhibitor 1	3362	3682	3690	8402	5400	6536	4284	3957	4032	5823	5971	6394	5076.79	4091	6063	1.482	0.567	2.46981e-05	5.97812e-05	0.0127	0.0138
AT4G31420.2	protein_coding	REIL1	REI1-LIKE 1	583	697	689	1554	1016	1152	743	749	753	1077	1123	1127	928.69	748	1109	1.482	0.567	8.55037e-06	2.16006e-05	0.0105	0.0135
AT1G70160.1	protein_coding	-	-	1537	1757	2035	4215	2758	3060	1958	1888	2224	2921	3050	2993	2505.76	2023	2988	1.48	0.566	1.19273e-05	2.97317e-05	0.0115	0.0126
AT2G15695.1	protein_coding	-	-	372	381	449	972	605	702	474	409	491	674	669	687	567.24	458	677	1.48	0.566	2.66583e-05	6.42976e-05	0.0111	0.0148
AT2G16770.1	protein_coding	bZIP23		118	168	177	362	213	295	150	181	193	251	236	289	216.55	175	259	1.48	0.566	0.00136164	0.00273984	0.0173	0.0185
AT2G46320.3	protein_coding	-	-	188	265	257	561	346	428	240	285	281	389	383	419	332.54	269	397	1.481	0.566	0.000178347	0.000396168	0.0131	0.0165
AT4G11670.2	protein_coding	-	-	478	634	636	1590	826	951	609	681	695	1102	913	930	821.83	662	982	1.48	0.566	7.63013e-05	0.000176324	0.0133	0.0138
AT4G21160.4	protein_coding	AGD12, ZAC	ARF-GAP domain 12	712	890	775	1779	1241	1440	907	956	847	1233	1372	1409	1120.73	903	1338	1.48	0.566	1.56859e-05	3.86565e-05	0.0113	0.0131
AT2G35747.1	snoRNA		snoRNA	75	73	76	160	99	169	96	78	83	111	109	165	107.12	86	128	1.479	0.565	0.0178657	0.0304059	0.0305	0.0263
AT5G05370.1	protein_coding	-	-	423	484	476	847	746	993	539	520	520	587	825	971	660.43	526	794	1.479	0.565	0.000530579	0.00111812	0.0172	0.0144
AT5G07240.1	protein_coding	IQD24	IQ-domain 24	631	792	779	1866	1236	1090	804	851	851	1293	1367	1066	1038.77	835	1242	1.479	0.565	3.3142e-05	7.92659e-05	0.0122	0.0133
AT5G60790.1	protein_coding	GCN1, ATGCN1, ABCF1	GENERAL CONTROL NON-REPRESSIBLE 1, ATP-binding cassette F1, ARABIDOPSIS THALIANA GENERAL CONTROL NON-REPRESSIBLE 1	3865	4932	4472	10635	6707	7724	4925	5300	4887	7370	7416	7556	6242.4	5037	7447	1.479	0.565	3.11994e-05	7.48182e-05	0.013	0.0145
AT3G07520.1	protein_coding	GLR1.4, ATGLR1.4	glutamate receptor 1.4	101	146	116	305	185	196	129	157	127	211	205	192	170	138	203	1.478	0.564	0.00286128	0.00550583	0.0193	0.0203
AT3G24840.2	protein_coding	-	-	142	161	161	419	214	264	181	173	176	290	237	258	219.19	177	262	1.478	0.564	0.00110696	0.00224987	0.0165	0.0184
AT5G52990.1	protein_coding	-	-	112	111	127	256	196	204	143	119	139	177	217	200	165.75	134	198	1.478	0.564	0.0043587	0.00816592	0.0215	0.0205
AT3G05580.1	protein_coding	TOPP9	type one protein phosphatase 9	197	217	223	486	318	397	251	233	244	337	352	388	300.78	243	359	1.477	0.563	0.00027899	0.000607145	0.0136	0.0168
AT4G06255.1	snoRNA			430	636	458	856	893	1053	548	683	500	593	987	1030	723.77	577	870	1.478	0.563	0.00109685	0.00223029	0.0195	0.0142
AT4G38930.3	protein_coding	-	-	347	396	440	851	670	683	442	426	481	590	741	668	557.88	450	666	1.477	0.563	6.14877e-05	0.000143215	0.0122	0.0149
AT5G24170.2	protein_coding	-	-	146	144	135	290	252	251	186	155	148	201	279	246	202.25	163	242	1.478	0.563	0.00510212	0.00945422	0.0235	0.0189
AT5G55960.1	protein_coding	-	-	853	1157	949	2615	1492	1544	1087	1243	1037	1812	1650	1510	1389.96	1122	1657	1.477	0.563	2.30703e-05	5.60009e-05	0.0119	0.0128
ATMG00980.1	protein_coding	RPSL2		837	1000	1155	2230	1648	1693	1067	1075	1262	1545	1822	1656	1404.53	1135	1674	1.477	0.563	2.83833e-05	6.8264e-05	0.0121	0.0128
AT5G51370.1	protein_coding	-	-	50	67	71	149	106	97	64	72	78	103	117	95	88.11	71	105	1.476	0.562	0.0183116	0.0311023	0.0284	0.0303
AT1G15860.2	protein_coding	-	-	649	725	654	1373	1102	1303	827	779	715	952	1219	1275	960.91	774	1149	1.475	0.561	0.000191641	0.000424719	0.015	0.0135
AT3G44110.1	protein_coding	ATJ3, ATJ, J3	DNAJ homologue 3	3021	3505	3377	7935	4570	6315	3849	3767	3690	5499	5053	6178	4672.73	3769	5577	1.475	0.561	3.94209e-05	9.35631e-05	0.0131	0.0136
AT3G58720.3	protein_coding	-	-	69	100	114	240	159	133	88	107	125	166	176	130	132.03	107	157	1.475	0.561	0.0150666	0.0259804	0.0297	0.023
AT1G47710.1	protein_coding	AtSERPIN1, SERPIN1		645	877	742	2034	1125	1173	822	942	811	1410	1244	1147	1062.71	858	1267	1.474	0.56	3.27592e-05	7.8384e-05	0.012	0.0132
AT3G27310.1	protein_coding	PUX1	plant UBX domain-containing protein 1	376	472	498	963	699	840	479	507	544	667	773	822	632.09	510	754	1.475	0.56	1.89454e-05	4.63543e-05	0.0106	0.0145
AT5G19855.2	protein_coding	RbcX2, AtRbcX2	homologue of cyanobacterial RbcX 2	1064	1122	1295	2318	1831	2327	1356	1206	1415	1606	2025	2276	1647.35	1326	1969	1.474	0.56	9.45836e-05	0.000216662	0.014	0.0126
AT1G05070.1	protein_coding	-	-	293	406	413	885	527	673	373	436	451	613	583	658	519.23	420	618	1.473	0.559	4.90522e-05	0.000115239	0.0115	0.0151
AT1G16030.1	protein_coding	Hsp70b	heat shock protein 70B	79	97	124	277	149	148	101	104	135	192	165	145	140.32	113	167	1.474	0.559	0.0128024	0.0223459	0.0282	0.0222
AT1G55210.1	protein_coding	-	-	982	1068	1034	2207	1652	1897	1251	1148	1130	1529	1827	1856	1456.81	1176	1737	1.473	0.559	5.82485e-05	0.000135931	0.013	0.0127
AT2G14910.2	protein_coding	-	-	2472	2991	3288	6919	4629	4844	3150	3214	3593	4795	5119	4739	4101.55	3319	4884	1.473	0.559	2.68354e-05	6.47137e-05	0.0124	0.0133
AT2G26800.2	protein_coding	-	-	661	739	719	1699	1132	1165	842	794	786	1177	1252	1140	998.49	807	1190	1.473	0.559	1.46329e-05	3.61728e-05	0.0108	0.0134
AT3G57320.1	protein_coding	-	-	179	216	217	473	320	354	228	232	237	328	354	346	287.55	232	343	1.473	0.559	0.000302144	0.000654986	0.0134	0.017
AT4G23910.1	protein_coding	-	-	209	233	267	618	350	384	266	250	292	428	387	376	333.24	269	397	1.473	0.559	0.000269643	0.00058781	0.0136	0.0165
AT4G34120.1	protein_coding	CDCP1, CBSX2, LEJ1	CBS domain containing protein 2, LOSS OF THE TIMING OF ET AND JA BIOSYNTHESIS 1, CYSTATHIONE [BETA]-SYNTHASE DOMAIN-CONTAINING PROTEIN 1	1180	1589	1359	3014	2280	2369	1504	1708	1485	2089	2521	2317	1937.27	1566	2309	1.474	0.559	1.10845e-05	2.77146e-05	0.011	0.0125
AT5G61290.1	protein_coding	-	-	226	190	250	556	394	315	288	204	273	385	436	308	315.75	255	376	1.473	0.559	0.00328264	0.00626322	0.0222	0.0167
AT4G14990.2	protein_coding	-	-	561	603	554	1710	799	871	715	648	605	1185	883	852	814.81	656	973	1.472	0.558	3.283e-05	7.85466e-05	0.0116	0.0138
AT3G23090.4	protein_coding	WDL3		217	166	177	472	266	327	277	178	193	327	294	320	264.91	216	314	1.471	0.557	0.00145841	0.00292445	0.0178	0.0174
AT1G51710.1	protein_coding	ATUBP6, UBP6	ubiquitin-specific protease 6	1526	1900	1616	3767	2601	3034	1944	2042	1766	2611	2876	2968	2367.81	1917	2818	1.47	0.556	2.46009e-05	5.95665e-05	0.012	0.0125
AT1G72630.1	protein_coding	ELF4-L2	ELF4-like 2	297	377	398	739	582	657	378	405	435	512	644	643	502.82	406	600	1.47	0.556	3.70521e-05	8.81804e-05	0.0109	0.0152
AT3G47300.1	protein_coding	SELT	SELT-like protein precursor	105	116	128	260	187	204	134	125	140	180	207	200	164.14	133	196	1.47	0.556	0.00337435	0.00642723	0.0193	0.0206
AT3G58030.1	protein_coding	-	-	840	1005	1019	2256	1441	1677	1070	1080	1113	1563	1593	1641	1343.54	1088	1599	1.47	0.556	1.02111e-05	2.56432e-05	0.0106	0.0128
AT5G60540.1	protein_coding	PDX2, EMB2407, ATPDX2	PYRIDOXINE BIOSYNTHESIS 2, pyridoxine biosynthesis 2, EMBRYO DEFECTIVE 2407	462	676	589	1200	918	1058	589	726	644	832	1015	1035	806.75	653	961	1.47	0.556	2.51094e-05	6.07347e-05	0.0111	0.0139
AT3G06270.1	protein_coding	-	-	187	219	187	497	282	346	238	235	204	344	312	338	278.78	226	331	1.469	0.555	0.000605329	0.00126838	0.0149	0.0171
AT5G19960.1	protein_coding	-	-	59	93	88	175	133	132	75	100	96	121	147	129	111.46	90	132	1.469	0.555	0.00983605	0.0174882	0.0234	0.0256
AT1G06243.1	snoRNA			113	118	122	221	175	264	144	127	133	153	194	258	168.17	135	202	1.468	0.554	0.0103358	0.0183149	0.0267	0.0204
AT1G56230.1	protein_coding	-	-	240	303	226	741	354	395	306	326	247	514	391	386	361.63	293	430	1.468	0.554	0.000407067	0.000869763	0.0145	0.0162
AT1G77230.1	protein_coding	-	-	227	278	259	634	377	432	289	299	283	439	417	423	358.31	290	426	1.468	0.554	0.000118053	0.0002672	0.0118	0.0162
AT2G25910.1	protein_coding	-	-	714	750	752	1707	1139	1309	910	806	822	1183	1259	1281	1043.42	846	1241	1.468	0.554	2.54391e-05	6.15109e-05	0.0113	0.0133
AT2G29140.2	protein_coding	PUM3, APUM3	pumilio 3	652	860	936	2196	1106	1367	831	924	1023	1522	1223	1337	1143.32	926	1361	1.468	0.554	0.000105895	0.000241166	0.0136	0.0131
AT2G32320.1	protein_coding	-	-	458	546	549	1393	707	880	584	587	600	965	782	861	729.71	590	869	1.468	0.554	4.15075e-05	9.82155e-05	0.0116	0.0141
AT3G22850.1	protein_coding	-	-	788	862	780	1734	1219	1584	1004	926	852	1202	1348	1550	1146.99	927	1367	1.468	0.554	0.000148666	0.000333094	0.0142	0.0131
AT5G24380.1	protein_coding	YSL2, ATYSL2	YELLOW STRIPE like 2, YELLOW STRIPE LIKE 2	482	532	497	1279	665	946	614	572	543	886	735	925	712.69	576	849	1.468	0.554	6.72638e-05	0.000156214	0.0123	0.0142
AT1G68410.1	protein_coding	-	-	458	536	580	1161	814	950	584	576	634	805	900	929	737.9	598	878	1.467	0.553	2.2576e-05	5.48679e-05	0.0107	0.0141
AT5G49060.2	protein_coding	-	-	171	226	215	437	345	347	218	243	235	303	381	339	286.58	232	341	1.467	0.553	0.00040515	0.0008658	0.0138	0.017
AT4G19420.2	protein_coding	PAE8	pectin acetylesterase 8	1033	1055	1126	2308	1762	1898	1316	1134	1230	1599	1948	1857	1514.17	1227	1801	1.466	0.552	8.74827e-05	0.000201149	0.0134	0.0127
AT4G20930.2	protein_coding	-	-	220	253	259	539	385	437	280	272	283	374	426	427	343.66	278	409	1.466	0.552	0.000204312	0.000451265	0.0127	0.0164
AT3G07080.1	protein_coding	-	-	322	378	373	829	580	593	410	406	408	575	641	580	503.34	408	599	1.465	0.551	3.8146e-05	9.06835e-05	0.0107	0.0152
AT4G23570.2	protein_coding	SGT1A		520	634	637	1282	983	1046	663	681	696	888	1087	1023	839.78	680	999	1.465	0.551	3.13447e-05	7.51408e-05	0.0113	0.0138
AT5G02575.1	snoRNA			2404	2682	2607	4943	3783	5638	3063	2882	2849	3426	4183	5515	3653.05	2931	4375	1.465	0.551	0.000577958	0.00121285	0.0178	0.0131
AT1G14690.2	protein_coding	MAP65-7	microtubule-associated protein 65-7	668	890	855	2039	1190	1309	851	956	934	1413	1316	1281	1125.23	914	1337	1.463	0.549	3.00094e-05	7.20446e-05	0.0114	0.0131
AT2G45260.1	protein_coding	-	-	541	605	616	1465	880	977	689	650	673	1015	973	956	826.12	671	981	1.463	0.549	2.09523e-05	5.10947e-05	0.0106	0.0138
AT4G16280.1	protein_coding	FCA		343	453	427	1225	539	628	437	487	467	849	596	614	574.96	464	686	1.464	0.549	0.000569707	0.00119616	0.0162	0.0148
AT4G34060.3	protein_coding	DML3	demeter-like protein 3	97	102	86	292	123	147	124	110	94	202	136	144	134.89	109	161	1.463	0.549	0.00761342	0.0137701	0.0222	0.0227
AT5G20010.1	protein_coding	RAN-1, ATRAN1, RAN1	RAS-RELATED NUCLEAR PROTEIN, ARABIDOPSIS THALIANA RAS-RELATED NUCLEAR PROTEIN, RAS-related nuclear protein-1	4748	5428	5120	11079	7890	9440	6050	5833	5595	7678	8724	9235	7185.86	5826	8546	1.463	0.549	0.000138576	0.000311384	0.0147	0.015
AT1G23220.1	protein_coding	-	-	320	360	329	674	544	645	408	387	360	467	602	631	475.62	385	567	1.462	0.548	0.000408418	0.000872516	0.0149	0.0154
AT1G49360.2	protein_coding	-	-	196	179	189	446	327	285	250	192	207	309	362	279	266.35	216	317	1.462	0.548	0.00213397	0.00418343	0.0187	0.0174
AT3G17300.2	protein_coding	EMB2786	At3g17300	288	314	304	593	463	623	367	337	332	411	512	609	428.16	345	511	1.462	0.548	0.000826423	0.00170383	0.0166	0.0157
AT4G14145.1	protein_coding	-	-	217	247	270	556	396	411	277	265	295	385	438	402	343.71	279	408	1.462	0.548	0.000263427	0.000574976	0.0131	0.0164
AT1G49950.1	protein_coding	ATTRB1, TRB1	TELOMERE REPEAT BINDING FACTOR 1, telomere repeat binding factor 1	569	653	708	1549	1012	1046	725	702	774	1073	1119	1023	902.7	734	1072	1.461	0.547	3.06739e-05	7.36021e-05	0.0111	0.0136
AT2G25070.2	protein_coding	-	-	963	1044	1131	2256	1673	1876	1227	1122	1236	1563	1850	1835	1472.25	1195	1749	1.461	0.547	4.68104e-05	0.000110195	0.0122	0.0127
AT2G43680.1	protein_coding	IQD14	IQ-domain 14	1075	1462	1281	3504	1933	1849	1370	1571	1400	2428	2137	1809	1785.88	1447	2125	1.461	0.547	9.81102e-05	0.000224203	0.0134	0.0126
AT3G22320.1	protein_coding	ATRPABC24.3, NRPD5, NRPB5, RPB5A	RNA POLYMERASE II FIFTH LARGEST SUBUNIT, A	1105	1234	1337	2452	2009	2305	1408	1326	1461	1699	2221	2255	1728.46	1398	2058	1.462	0.547	9.63597e-05	0.000220455	0.0134	0.0126
AT4G07990.2	protein_coding	-	-	200	204	268	482	347	409	255	219	293	334	384	400	314.13	256	373	1.461	0.547	0.000609337	0.0012764	0.0148	0.0167
AT5G40330.1	protein_coding	MYB23, ATMYBRTF, ATMYB23	myb domain protein 23, MYB DOMAIN PROTEIN 23	78	82	86	225	133	114	99	88	94	156	147	112	116	94	138	1.461	0.547	0.0128995	0.0224923	0.0254	0.0249
AT1G02610.2	protein_coding	-	-	105	87	109	192	188	173	134	93	119	133	208	169	142.76	115	170	1.46	0.546	0.0257982	0.0426227	0.0349	0.0222
AT1G17990.1	protein_coding	-	-	182	206	275	387	394	420	232	221	300	268	436	411	311.42	251	372	1.46	0.546	0.00221775	0.00434007	0.0192	0.0167
AT1G25145.1	protein_coding	AtLpxC4, LpxC4	lipid X C4	111	124	144	319	209	185	141	133	157	221	231	181	177.53	144	211	1.46	0.546	0.00553692	0.0102166	0.0216	0.0199
AT2G07675.1	protein_coding	-	-	896	1059	1048	2207	1674	1672	1142	1138	1145	1529	1851	1636	1406.85	1142	1672	1.46	0.546	3.12587e-05	7.49539e-05	0.0115	0.0128
AT3G09190.1	protein_coding	-	-	68	103	104	219	137	152	87	111	114	152	151	149	127.16	104	151	1.46	0.546	0.00979262	0.0174139	0.0235	0.0235
AT4G26750.1	protein_coding	EXT-like, LIP5	extensin-like, homolog of mammalian LYST-INTERACTING PROTEIN5	146	156	125	385	157	291	186	168	137	267	174	285	202.56	164	242	1.46	0.546	0.0111042	0.0195553	0.0274	0.0189
AT5G44860.1	protein_coding	-	-	232	271	305	616	455	426	296	291	333	427	503	417	377.82	307	449	1.46	0.546	0.000348685	0.000750294	0.0138	0.0161
AT1G56310.1	protein_coding	-	-	265	265	303	642	479	430	338	285	331	445	530	421	391.46	318	465	1.459	0.545	0.000643999	0.00134478	0.0154	0.0159
AT2G21045.1	protein_coding	HAC1	High arsenic content 1	149	138	86	274	177	233	190	148	94	190	196	228	174.28	144	205	1.459	0.545	0.0265751	0.0438233	0.0362	0.0201
AT2G37100.1	protein_coding	-	-	127	135	110	314	164	228	162	145	120	218	181	223	174.85	142	207	1.459	0.545	0.00567199	0.0104513	0.0216	0.02
AT3G61710.4	protein_coding	ATG6, AtBECLIN1, ATATG6, BECLIN1	AUTOPHAGY 6, BECLIN1	457	566	551	1346	773	850	582	608	602	933	855	832	735.29	597	873	1.46	0.545	3.65526e-05	8.70584e-05	0.011	0.0141
AT4G23660.1	protein_coding	PPT1, AtPPT1	polyprenyltransferase 1	180	191	194	493	258	325	229	205	212	342	285	318	265.25	215	315	1.459	0.545	0.000666513	0.00139003	0.0144	0.0174
AT5G05360.1	protein_coding	-	-	218	296	291	518	436	513	278	318	318	359	482	502	376.13	305	448	1.459	0.545	0.000195775	0.000433436	0.0124	0.0161
AT1G23900.3	protein_coding	Gamma-ADR, GAMMA-ADAPTIN 1	Gamma-adaptin, gamma-adaptin 1	991	1194	1191	3123	1512	1846	1263	1283	1301	2164	1672	1806	1581.57	1282	1881	1.458	0.544	6.78688e-05	0.000157553	0.0126	0.0127
AT1G61960.1	protein_coding	-	-	130	202	202	405	288	283	166	217	221	281	318	277	246.57	201	292	1.458	0.544	0.00161325	0.00321421	0.0169	0.0177
AT1G78310.1	protein_coding	VQ9	VQ motif-containing protein 9	142	191	134	382	227	261	181	205	146	265	251	255	217.28	177	257	1.458	0.544	0.00287721	0.00553421	0.0189	0.0184
AT2G05840.3	protein_coding	PAA2	20S proteasome subunit PAA2	1352	1663	1677	3564	2354	2783	1723	1787	1832	2470	2603	2722	2189.63	1781	2598	1.458	0.544	1.39089e-05	3.44655e-05	0.0108	0.0125
AT4G00975.2	ncRNA		other RNA	216	272	239	425	400	508	275	292	261	295	442	497	343.75	276	411	1.458	0.544	0.00234724	0.00457747	0.0196	0.0164
AT5G45410.4	protein_coding	-	-	780	847	829	1831	1317	1405	994	910	906	1269	1456	1374	1151.61	937	1366	1.458	0.544	4.155e-05	9.83077e-05	0.0117	0.0131
AT1G01240.5	protein_coding	-	-	325	267	367	709	485	577	414	287	401	491	536	564	449.03	367	530	1.457	0.543	0.00060562	0.0012689	0.0155	0.0155
AT1G60620.1	protein_coding	RPAC43, ATRPAC43	RNA polymerase I subunit 43	136	181	184	432	234	277	173	195	201	299	259	271	233	190	276	1.457	0.543	0.00195472	0.00385083	0.0174	0.018
AT1G75110.1	protein_coding	RRA2	REDUCED RESIDUAL ARABINOSE 2	62	85	84	221	91	135	79	91	92	153	101	132	108	87	129	1.457	0.543	0.0225703	0.0376882	0.0304	0.026
AT2G23760.3	protein_coding	BLH4, SAW2	BEL1-like homeodomain 4, SAWTOOTH 2	699	821	844	2067	1179	1226	891	882	922	1432	1304	1199	1105.12	898	1312	1.457	0.543	3.49127e-05	8.33298e-05	0.0113	0.0132
AT2G44410.1	protein_coding	-	-	594	720	623	1517	998	1087	757	774	681	1051	1104	1063	904.94	737	1073	1.457	0.543	2.65151e-05	6.39689e-05	0.0108	0.0136
AT4G27390.1	protein_coding	-	-	397	387	422	935	662	648	506	416	461	648	732	634	566.13	461	671	1.457	0.543	0.000170582	0.000379763	0.013	0.0148
AT5G12240.2	protein_coding	-	-	281	285	320	591	485	552	358	306	350	410	536	540	416.65	338	495	1.457	0.543	0.000629243	0.00131514	0.0154	0.0158
AT5G16830.1	protein_coding	PEP12P, SYP21, PEP12, ATPEP12, ATSYP21	syntaxin of plants 21	435	451	408	925	701	763	554	485	446	641	775	746	607.9	495	721	1.457	0.543	0.000291818	0.000633927	0.0142	0.0146
AT4G39870.1	protein_coding	-	-	218	296	301	637	415	454	278	318	329	441	459	444	378.21	308	448	1.456	0.542	0.000164396	0.000366751	0.012	0.016
AT1G31470.1	protein_coding	NFD4	NUCLEAR FUSION DEFECTIVE 4	65	90	87	196	114	140	83	97	95	136	126	137	112.24	92	133	1.454	0.54	0.0123724	0.0216482	0.0239	0.0254
AT1G66890.1	protein_coding	-	-	220	253	242	515	385	417	280	272	264	357	426	408	334.54	272	397	1.454	0.54	0.000400586	0.000856307	0.0135	0.0165
AT3G05700.2	protein_coding	Dil9-3	drought-induced protein19	366	243	286	736	415	518	466	261	313	510	459	507	419.29	347	492	1.454	0.54	0.0011449	0.00232378	0.017	0.0157
AT3G09035.1	protein_coding	-	-	372	387	468	937	663	667	474	416	511	649	733	652	572.71	467	678	1.454	0.54	0.000202874	0.000448231	0.0132	0.0148
AT4G34720.1	protein_coding	AVA-P1, VHA-C1, ATVHA-C1	VACUOLAR H+-PUMPING ATPASE C1	2837	3163	3275	6453	4797	5821	3615	3399	3579	4472	5304	5694	4343.94	3531	5157	1.454	0.54	9.67187e-05	0.00022124	0.0134	0.0134
AT1G34120.1	protein_coding	IP5PI, AT5PTASE1, AT5P1, ATIP5PI	inositol polyphosphate 5-phosphatase I, MYO-INOSITOL POLYPHOSPHATE 5-PHOSPHATASE 1	184	161	181	419	252	313	234	173	198	290	279	306	246.75	202	292	1.453	0.539	0.00167646	0.00333302	0.0167	0.0177
AT3G08950.1	protein_coding	HCC1	homologue of the copper chaperone SCO1	215	278	228	556	364	413	274	299	249	385	402	404	335.62	274	397	1.453	0.539	0.000355351	0.00076399	0.0131	0.0164
AT5G19450.2	protein_coding	CPK8, CDPK19	calcium-dependent protein kinase 19	614	748	737	1782	1003	1159	782	804	805	1235	1109	1134	978.23	797	1159	1.453	0.539	3.18837e-05	7.63871e-05	0.0109	0.0134
AT5G52410.3	protein_coding	-	-	251	236	263	683	354	395	320	254	287	473	391	386	352	287	417	1.453	0.539	0.000233849	0.000513503	0.0123	0.0163
AT4G33430.2	protein_coding	RKS10, ELG, ATSERK3, BAK1, ATBAK1, SERK3	SOMATIC EMBRYOGENESIS RECEPTOR-LIKE KINASE 3, BRI1-associated receptor kinase, RECEPTOR KINASES LIKE SERK 10, ELONGATED	1173	1315	1260	2929	1901	2133	1495	1413	1377	2030	2102	2087	1750.53	1428	2073	1.452	0.538	2.91236e-05	6.99902e-05	0.0112	0.0126
AT5G13310.1	protein_coding	-	-	175	229	200	467	329	319	223	246	219	324	364	312	281.19	229	333	1.452	0.538	0.00054711	0.0011507	0.0136	0.0171
ATMG00510.1	protein_coding	NAD7	NADH dehydrogenase subunit 7	17563	23949	20232	52378	28628	34662	22379	25738	22108	36299	31655	33908	28681.2	23408	33954	1.452	0.538	0.00151311	0.00302719	0.0205	0.0215
AT3G05940.1	protein_coding	-	-	187	290	231	615	320	389	238	312	252	426	354	381	327.16	267	387	1.451	0.537	0.00153956	0.00307572	0.0172	0.0165
AT3G11200.2	protein_coding	AL2	alfin-like 2	875	1056	946	1946	1628	1681	1115	1135	1034	1349	1800	1644	1346.12	1095	1598	1.451	0.537	9.58366e-05	0.000219348	0.0127	0.0128
AT5G64090.1	protein_coding	-	-	292	338	342	696	600	492	372	363	374	482	663	481	456.02	370	542	1.451	0.537	0.00044596	0.000948157	0.0143	0.0155
AT5G67250.1	protein_coding	SKIP2, VFB4	VIER F-BOX PROTEINE 4, SKP1/ASK1-interacting protein 2	224	236	263	659	292	438	285	254	287	457	323	428	339.08	275	403	1.451	0.537	0.000429581	0.000915351	0.0135	0.0164
AT2G23470.1	protein_coding	RUS4	ROOT UV-B SENSITIVE 4	131	155	150	384	172	278	167	167	164	266	190	272	204.28	166	243	1.45	0.536	0.0044856	0.00838234	0.0201	0.0188
AT2G40630.3	protein_coding	-	-	269	368	384	822	502	562	343	395	420	570	555	550	472.06	386	558	1.45	0.536	0.000139254	0.000312808	0.0119	0.0154
AT3G02370.4	protein_coding	-	-	51	93	82	199	110	110	65	100	90	138	122	108	103.61	85	123	1.45	0.536	0.0302932	0.0494791	0.0332	0.0268
AT3G48195.1	protein_coding	-	-	455	550	563	1402	751	814	580	591	615	972	830	796	730.73	595	866	1.45	0.536	9.93195e-05	0.000226911	0.0121	0.0141
AT5G19070.1	protein_coding	-	-	237	289	275	588	408	478	302	311	300	407	451	468	373.22	304	442	1.45	0.536	0.000183639	0.000407568	0.0119	0.0161
AT1G78570.1	protein_coding	RHM1, ATRHM1, ROL1	REPRESSOR OF LRX1 1, rhamnose biosynthesis 1, ARABIDOPSIS THALIANA RHAMNOSE BIOSYNTHESIS 1	3816	4297	4150	11463	5509	6541	4862	4618	4535	7944	6092	6399	5741.59	4672	6812	1.449	0.535	0.000115236	0.000261099	0.0136	0.0142
AT2G02010.2	protein_coding	GAD4	glutamate decarboxylase 4	115	160	146	335	194	251	147	172	160	232	215	246	195.04	160	231	1.449	0.535	0.00328961	0.00627565	0.0182	0.0192
AT2G24520.1	protein_coding	AHA5, HA5	H(+)-ATPase 5	335	429	423	995	564	658	427	461	462	690	624	644	551.17	450	653	1.449	0.535	7.45157e-05	0.000172383	0.0111	0.0149
AT3G12140.2	protein_coding	EML1, AtEML1	EMSY-like 1	424	470	502	1125	668	809	540	505	549	780	739	791	650.6	531	770	1.449	0.535	3.51915e-05	8.39525e-05	0.0103	0.0144
AT5G11390.1	protein_coding	WIT1	WPP domain-interacting protein 1	403	499	425	1148	671	673	514	536	464	796	742	658	618.35	505	732	1.449	0.535	4.99746e-05	0.000117337	0.0107	0.0146
AT5G50350.1	protein_coding	-	-	248	324	259	694	461	394	316	348	283	481	510	385	387.23	316	459	1.449	0.535	0.000165716	0.00036952	0.0117	0.016
AT3G09810.1	protein_coding	IDH-VI	isocitrate dehydrogenase VI	528	778	663	1300	982	1291	673	836	724	901	1086	1263	913.84	744	1083	1.448	0.534	0.00013994	0.000314322	0.0128	0.0136
AT1G49320.1	protein_coding	ATUSPL1, USPL1	unknown seed protein like 1	111	159	105	273	164	252	141	171	115	189	181	247	174.02	142	206	1.447	0.533	0.0176652	0.030085	0.0296	0.0201
AT1G68310.2	protein_coding	AE7	AS1/2 ENHANCER7	417	501	492	888	761	918	531	538	538	615	841	898	660.38	536	785	1.447	0.533	0.000292592	0.000635509	0.0139	0.0144
AT2G26060.1	protein_coding	emb1345, CIA1	embryo defective 1345, Cytosolic Iron-sulfur protein Assembly 1	533	702	633	1325	958	1128	679	754	692	918	1059	1103	867.72	708	1027	1.447	0.533	5.15329e-05	0.000120844	0.0112	0.0137
AT4G22160.2	protein_coding	-	-	100	126	128	246	172	230	127	135	140	170	190	225	164.73	134	195	1.447	0.533	0.00467616	0.00871688	0.019	0.0206
AT5G15330.2	protein_coding	ATSPX4, SPX4	SPX domain gene 4, ARABIDOPSIS THALIANA SPX DOMAIN GENE 4	112	148	135	261	206	251	143	159	148	181	228	246	183.91	150	218	1.447	0.533	0.00419061	0.00787527	0.019	0.0196
AT5G27350.1	protein_coding	SFP1		1676	1724	1681	3217	2803	3250	2136	1853	1837	2229	3099	3179	2388.9	1942	2836	1.447	0.533	0.000839527	0.00172957	0.0176	0.0126
AT5G43140.2	protein_coding	-	-	270	280	295	590	463	494	344	301	322	409	512	483	395.23	322	468	1.447	0.533	0.00057992	0.0012166	0.0144	0.0159
AT1G29030.1	protein_coding	-	-	209	239	237	568	320	393	266	257	259	394	354	384	319.01	261	377	1.446	0.532	0.000354288	0.000761763	0.0126	0.0166
AT4G38980.1	protein_coding	-	-	126	175	186	345	271	265	161	188	203	239	300	259	224.98	184	266	1.445	0.532	0.00233173	0.00454976	0.0171	0.0182
AT5G06980.1	protein_coding	LNK4	night light-inducible and clock-regulated 4	496	528	769	1252	982	992	632	567	840	868	1086	970	827.28	680	975	1.445	0.531	0.000765841	0.00158665	0.0164	0.0138
AT5G19000.1	protein_coding	BPM1, ATBPM1	BTB-POZ AND MATH DOMAIN 1, BTB-POZ and MATH domain 1	527	616	554	1382	878	893	672	662	605	958	971	874	790.18	646	934	1.445	0.531	3.88552e-05	9.22831e-05	0.0106	0.0139
AT5G42370.2	protein_coding	-	-	93	132	130	264	173	211	119	142	142	183	191	206	163.85	134	193	1.445	0.531	0.00456972	0.00852985	0.0186	0.0206
AT1G75670.2	protein_coding	-	-	250	282	277	557	418	504	319	303	303	386	462	493	377.59	308	447	1.444	0.53	0.000485212	0.00102669	0.0137	0.0161
AT3G07790.1	protein_coding	-	-	1108	1207	1283	2697	1832	2088	1412	1297	1402	1869	2026	2043	1674.72	1370	1979	1.444	0.53	4.48023e-05	0.000105654	0.0114	0.0126
AT3G07980.1	protein_coding	MAPKKK6, MAP3KE2	mitogen-activated protein kinase kinase kinase 6, MAP3K EPSILON PROTEIN KINASE 2	380	531	496	1296	649	716	484	571	542	898	718	700	652.18	532	772	1.444	0.53	0.000458152	0.0009726	0.0147	0.0144
AT3G14180.1	protein_coding	ASIL2	Arabidopsis 6B-interacting protein 1-like 2	222	265	246	608	368	389	283	285	269	421	407	381	340.88	279	403	1.444	0.53	0.000285982	0.000621684	0.0122	0.0164
AT3G26810.1	protein_coding	AFB2	auxin signaling F-box 2	1315	1730	1579	3454	2412	2592	1676	1859	1725	2394	2667	2536	2142.77	1753	2532	1.444	0.53	2.28412e-05	5.54737e-05	0.0107	0.0125
AT4G01410.1	protein_coding	-	-	296	410	350	747	552	619	377	441	382	518	610	606	488.97	400	578	1.444	0.53	8.98276e-05	0.00020632	0.0109	0.0153
AT5G44070.2	protein_coding	CAD1, ARA8, PCS1, ATPCS1	PHYTOCHELATIN SYNTHASE 1, CADMIUM SENSITIVE 1, ARABIDOPSIS THALIANA PHYTOCHELATIN SYNTHASE 1	908	1045	1139	2290	1660	1708	1157	1123	1245	1587	1836	1671	1436.34	1175	1698	1.444	0.53	5.90737e-05	0.000137776	0.0117	0.0128
AT5G44150.1	protein_coding	-	-	155	216	165	419	285	279	198	232	180	290	315	273	248.06	203	293	1.444	0.53	0.00122522	0.00247818	0.015	0.0177
AT5G64010.1	protein_coding	-	-	61	103	96	183	129	155	78	111	105	127	143	152	119.07	98	141	1.444	0.53	0.0127426	0.0222528	0.0235	0.0245
AT1G53460.1	protein_coding	-	-	230	259	322	518	435	511	293	278	352	359	481	500	377.19	308	447	1.443	0.529	0.00059494	0.00124717	0.0141	0.0161
AT1G79070.1	protein_coding	-	-	118	136	134	260	222	223	150	146	146	180	245	218	181.13	147	214	1.443	0.529	0.00563287	0.0103806	0.0202	0.0198
AT2G13290.1	protein_coding	-	-	281	357	374	761	517	572	358	384	409	527	572	560	468.17	384	553	1.443	0.529	8.43788e-05	0.000194268	0.0107	0.0154
AT2G21600.1	protein_coding	ATRER1B, RER1B	endoplasmatic reticulum retrieval protein 1B	771	973	978	1909	1487	1550	982	1046	1069	1323	1644	1516	1263.38	1032	1494	1.443	0.529	3.93416e-05	9.33829e-05	0.011	0.0129
AT2G33470.1	protein_coding	GLTP1, ATGLTP1	glycolipid transfer protein 1, ARABIDOPSIS GLYCOLIPID TRANSFER PROTEIN 1	1090	1258	1322	2347	2050	2259	1389	1352	1445	1627	2267	2210	1714.77	1395	2035	1.443	0.529	0.000206717	0.000456143	0.0139	0.0126
AT2G36470.1	protein_coding	-	-	102	117	116	250	202	164	130	126	127	173	223	160	156.59	128	185	1.443	0.529	0.00827089	0.0148737	0.0219	0.0211
AT3G12920.1	protein_coding	BRG3	BOI-related gene 3	573	642	651	1510	915	1040	730	690	711	1046	1012	1017	867.84	710	1025	1.443	0.529	3.4572e-05	8.25378e-05	0.0105	0.0137
AT3G63340.2	protein_coding	-	-	724	966	991	2373	1237	1417	923	1038	1083	1645	1368	1386	1240.35	1015	1466	1.443	0.529	0.000183923	0.000408133	0.0134	0.013
AT4G00975.1	ncRNA		other RNA	137	180	182	316	280	303	175	193	199	219	310	296	231.98	189	275	1.443	0.529	0.00223899	0.0043798	0.0168	0.0181
AT5G11790.2	protein_coding	NDL2	N-MYC downregulated-like 2	1141	1172	1303	3052	1735	1974	1454	1260	1424	2115	1918	1931	1683.65	1379	1988	1.443	0.529	3.74595e-05	8.90969e-05	0.0112	0.0126
AT5G43270.1	protein_coding	SPL2	squamosa promoter binding protein-like 2	509	640	671	1499	872	1004	649	688	733	1039	964	982	842.47	690	995	1.443	0.529	6.79474e-05	0.000157696	0.0114	0.0138
AT1G71780.1	protein_coding	-	-	281	326	312	676	449	563	358	350	341	468	496	551	427.51	350	505	1.442	0.528	0.000206972	0.000456634	0.012	0.0157
AT1G15060.1	protein_coding	-	-	533	596	607	1597	787	914	679	641	663	1107	870	894	809.01	661	957	1.44	0.527	9.06272e-05	0.000208037	0.0116	0.0139
AT1G52540.2	protein_coding	-	-	209	241	294	517	358	478	266	259	321	358	396	468	344.72	282	407	1.441	0.527	0.000334702	0.000722428	0.0124	0.0164
AT1G04897.1	snRNA			726	883	873	1489	936	2400	925	949	954	1032	1035	2348	1207.11	943	1472	1.44	0.526	0.0109663	0.019327	0.0287	0.013
AT1G16810.1	protein_coding	-	-	605	729	694	1388	1151	1140	771	783	758	962	1273	1115	943.76	771	1117	1.439	0.526	0.000112287	0.000254789	0.0121	0.0135
AT2G30710.1	protein_coding	-	-	538	641	622	1399	904	1011	686	689	680	970	1000	989	835.37	685	986	1.44	0.526	4.37722e-05	0.000103347	0.0106	0.0138
AT5G40190.1	protein_coding	-	-	373	475	419	934	659	719	475	510	458	647	729	703	587.16	481	693	1.44	0.526	7.45961e-05	0.000172554	0.0108	0.0147
AT1G08103.1	lncRNA			72	99	107	146	149	204	92	106	117	101	165	200	130.09	105	155	1.439	0.525	0.0161969	0.027772	0.0256	0.0233
AT1G35140.1	protein_coding	PHI-1, EXL1	EXORDIUM like 1, PHOSPHATE-INDUCED 1	79	95	103	168	172	158	101	102	113	116	190	155	129.41	105	154	1.439	0.525	0.0173967	0.0296637	0.0265	0.0234
AT3G45900.1	protein_coding	-	-	246	253	337	681	418	441	313	272	368	472	462	431	386.53	318	455	1.439	0.525	0.000785123	0.00162443	0.0147	0.016
AT4G31980.1	protein_coding	-	-	248	327	321	704	450	489	316	351	351	488	498	478	413.67	339	488	1.439	0.525	0.000167445	0.000373165	0.0113	0.0158
AT1G31814.1	protein_coding	FRL2	FRIGIDA like 2	166	205	169	447	287	266	212	220	185	310	317	260	250.64	206	296	1.438	0.524	0.00123067	0.00248869	0.0146	0.0176
AT1G59660.2	protein_coding	DRAL	DRA2-LIKE	133	144	123	361	187	207	169	155	134	250	207	202	186.35	153	220	1.438	0.524	0.00352784	0.00670088	0.0173	0.0195
AT3G27610.3	protein_coding	-	-	187	193	224	415	331	350	238	207	245	288	366	342	281.08	230	332	1.438	0.524	0.00215357	0.00421949	0.017	0.0171
AT3G50500.1	protein_coding	SNRK2-2, SPK-2-2, SRK2D, SNRK2.2	SNF1-RELATED PROTEIN KINASE 2-2, SNF1-related protein kinase 2.2	2960	3604	3570	7011	5493	5871	3772	3873	3901	4859	6074	5743	4703.64	3849	5559	1.438	0.524	0.000104187	0.000237526	0.0128	0.0136
AT4G38920.2	protein_coding	AVA-P3, VHA-C3, ATVHA-C3	vacuolar-type H(+)-ATPase C3	3237	3429	3511	7051	5376	6104	4125	3685	3837	4886	5945	5971	4741.43	3882	5601	1.438	0.524	0.000263957	0.000575953	0.0145	0.0136
AT1G06800.1	protein_coding	PLA-I{gamma}1, DALL4	DAD1-Like Lipase 4, phospholipase A I gamma 1	190	166	196	488	261	289	242	178	214	338	289	283	257.36	211	303	1.437	0.523	0.00151782	0.00303618	0.0153	0.0175
AT1G18890.1	protein_coding	ATCDPK1, AtCPK10, CDPK1, CPK10	calcium-dependent protein kinase 1	555	630	594	1399	925	950	707	677	649	970	1023	929	825.84	678	974	1.436	0.523	5.5743e-05	0.000130312	0.0108	0.0138
AT1G55850.1	protein_coding	CSLE1, ATCSLE1	cellulose synthase like E1	990	1355	1061	2442	1711	2018	1261	1456	1159	1692	1892	1974	1572.58	1292	1853	1.437	0.523	0.000141051	0.000316691	0.0128	0.0127
AT1G59820.1	protein_coding	ALA3	aminophospholipid ATPase 3	704	918	885	2291	1077	1373	897	987	967	1588	1191	1343	1162.07	950	1374	1.437	0.523	0.000262759	0.000573606	0.0137	0.0131
AT2G07771.2	protein_coding	ABCI5	ATP-binding cassette I5	549	674	764	1325	941	1340	700	724	835	918	1041	1311	921.39	753	1090	1.437	0.523	6.87655e-05	0.000159542	0.0112	0.0136
AT4G15880.1	protein_coding	ESD4, ATESD4	EARLY IN SHORT DAYS 4	590	637	752	1541	1006	1082	752	685	822	1068	1112	1058	916.15	753	1079	1.437	0.523	9.52247e-05	0.000218054	0.0117	0.0136
AT5G63080.1	protein_coding	JMJ20	Jumonji domain-containing protein 20	211	246	281	530	407	401	269	264	307	367	450	392	341.65	280	403	1.437	0.523	0.000799145	0.00165088	0.0143	0.0164
AT5G65760.1	protein_coding	-	-	849	985	1013	2168	1435	1612	1082	1059	1107	1502	1587	1577	1318.91	1083	1555	1.437	0.523	3.68881e-05	8.78124e-05	0.0107	0.0129
AT1G06233.1	snoRNA			53	97	89	133	113	178	68	104	97	92	125	174	110.05	90	130	1.436	0.522	0.0221796	0.0370955	0.0272	0.0259
AT1G54830.3	protein_coding	NF-YC3	"nuclear factor Y, subunit C3"	338	464	390	912	577	688	431	499	426	632	638	673	549.77	452	648	1.436	0.522	0.000126062	0.000284682	0.0113	0.0149
AT2G25610.2	protein_coding	-	-	760	878	883	1693	1302	1580	968	944	965	1173	1440	1546	1172.58	959	1386	1.436	0.522	0.00013168	0.000296578	0.0124	0.0131
AT2G47690.3	protein_coding	-	-	403	410	445	832	559	932	514	441	486	577	618	912	591.14	480	702	1.436	0.522	0.00115786	0.00234855	0.0165	0.0147
AT4G10070.1	protein_coding	-	-	266	379	317	814	501	463	339	407	346	564	554	453	443.95	364	524	1.436	0.522	0.000274643	0.000598243	0.0123	0.0156
AT4G29070.2	protein_coding	-	-	352	393	433	910	589	661	449	422	473	631	651	647	545.43	448	643	1.436	0.522	8.31413e-05	0.000191576	0.0106	0.015
AT5G45940.2	protein_coding	AtNUDX11, NUDT11, AtNUDT11, NUDX11	Arabidopsis thaliana nudix hydrolase homolog 11, nudix hydrolase homolog 11	128	151	192	353	216	289	163	162	210	245	239	283	216.9	178	256	1.436	0.522	0.00237518	0.00462842	0.0162	0.0184
AT1G29340.1	protein_coding	PUB17, ATPUB17	plant U-box 17, ARABIDOPSIS THALIANA PLANT U-BOX 17	1002	1152	1148	2555	1662	1841	1277	1238	1254	1771	1838	1801	1529.77	1256	1803	1.435	0.521	4.12011e-05	9.75401e-05	0.0109	0.0127
AT1G56300.1	protein_coding	-	-	1242	1415	1450	2911	2180	2366	1583	1521	1584	2017	2411	2315	1905.03	1563	2248	1.434	0.521	7.47685e-05	0.000172939	0.0118	0.0125
AT1G61360.4	protein_coding	-	-	218	212	163	453	309	321	278	228	178	314	342	314	275.56	228	323	1.435	0.521	0.00334465	0.00637457	0.0186	0.0172
AT1G78870.4	protein_coding	UBC13A, UBC35	ubiquitin-conjugating enzyme 35, UBIQUITIN CONJUGATING ENZYME 13A	896	1096	1097	2259	1583	1777	1142	1178	1199	1566	1750	1738	1428.76	1173	1685	1.435	0.521	4.21993e-05	9.97681e-05	0.0109	0.0128
AT3G05380.4	protein_coding	ALY2, ATALY2	ARABIDOPSIS THALIANA ALWAYS EARLY 2, ALWAYS EARLY 2	465	642	667	1700	876	789	593	690	729	1178	969	772	821.65	671	973	1.435	0.521	0.00228256	0.00445849	0.0193	0.0138
AT1G07080.1	protein_coding	-	-	942	1029	1075	2473	1425	1742	1200	1106	1175	1714	1576	1704	1412.42	1160	1665	1.434	0.52	3.83051e-05	9.10384e-05	0.0107	0.0128
AT1G71860.1	protein_coding	PTP1, ATPTP1	protein tyrosine phosphatase 1	710	899	835	1844	1236	1376	905	966	912	1278	1367	1346	1129	928	1330	1.434	0.52	3.63756e-05	8.66589e-05	0.0104	0.0131
AT3G58750.1	protein_coding	CSY2	citrate synthase 2	1273	1502	1421	2821	2221	2550	1622	1614	1553	1955	2456	2495	1949.07	1596	2302	1.434	0.52	0.000139129	0.000312552	0.0128	0.0125
AT4G26130.1	protein_coding	-	-	1597	2034	1811	4234	2881	2840	2035	2186	1979	2934	3186	2778	2516.32	2067	2966	1.434	0.52	3.27038e-05	7.82647e-05	0.0108	0.0126
AT5G54580.1	protein_coding	ORRM2		478	656	598	1175	873	1075	609	705	653	814	965	1052	799.79	656	944	1.434	0.52	0.00010436	0.000237883	0.0115	0.0139
AT1G72740.1	protein_coding	-	-	379	428	427	903	667	676	483	460	467	626	738	661	572.35	470	675	1.433	0.519	0.000152777	0.000341865	0.0116	0.0148
AT2G46610.2	protein_coding	RS31a, At-RS31a	arginine/serine-rich splicing factor 31a	137	217	193	417	255	318	175	233	211	289	282	311	250.12	206	294	1.433	0.519	0.00261008	0.00505621	0.017	0.0177
AT3G23410.1	protein_coding	ATFAO3, FAO3	ARABIDOPSIS FATTY ALCOHOL OXIDASE 3, fatty alcohol oxidase 3	558	633	620	1557	823	1002	711	680	677	1079	910	980	839.68	689	990	1.433	0.519	7.25081e-05	0.000167905	0.011	0.0138
AT3G59390.2	protein_coding	-	-	112	125	104	237	182	199	143	134	114	164	201	195	158.48	130	187	1.433	0.519	0.0101371	0.0179891	0.0224	0.021
AT5G02790.1	protein_coding	GSTL3	Glutathione transferase L3	3153	3638	3816	8010	5404	5938	4018	3910	4170	5551	5975	5809	4905.43	4033	5778	1.433	0.519	9.01367e-05	0.000206979	0.0124	0.0137
AT5G22740.1	protein_coding	ATCSLA2, CSLA2, CSLA02, ATCSLA02	CELLULOSE SYNTHASE-LIKE A 2, ARABIDOPSIS THALIANA CELLULOSE SYNTHASE-LIKE A2, ARABIDOPSIS THALIANA CELLULOSE SYNTHASE-LIKE A02, cellulose synthase-like A02	915	1105	1093	2747	1370	1722	1166	1188	1194	1904	1515	1685	1441.82	1183	1701	1.433	0.519	0.000104413	0.000237964	0.012	0.0128
AT5G26610.2	protein_coding	-	-	195	248	241	517	352	376	248	267	263	358	389	368	315.61	259	372	1.433	0.519	0.00049621	0.00104893	0.0125	0.0167
AT2G25520.1	protein_coding	-	-	1539	1727	1757	3570	2612	2935	1961	1856	1920	2474	2888	2871	2328.4	1912	2744	1.432	0.518	7.51588e-05	0.000173784	0.0118	0.0125
AT3G46590.2	protein_coding	TRP2, TRFL1, ATTRP2	TRF-like 1	863	984	1091	2438	1454	1531	1100	1057	1192	1690	1608	1498	1357.39	1116	1599	1.432	0.518	8.81389e-05	0.000202625	0.0117	0.0128
AT3G47670.1	protein_coding	-	-	265	258	264	575	415	445	338	277	288	398	459	435	366.02	301	431	1.432	0.518	0.00087015	0.00178963	0.0144	0.0162
AT5G50330.1	protein_coding	-	-	145	164	144	332	222	273	185	176	157	230	245	267	210.16	173	247	1.432	0.518	0.00429333	0.00805154	0.0185	0.0187
AT1G01650.2	protein_coding	ATSPPL4, SPPL4	SIGNAL PEPTIDE PEPTIDASE-LIKE 4, ARABIDOPSIS THALIANA SIGNAL PEPTIDE PEPTIDASE-LIKE 4	476	586	539	1402	729	860	607	630	589	972	806	841	740.71	609	873	1.431	0.517	0.000136021	0.000305912	0.0117	0.0141
AT1G60650.3	protein_coding	RZ-1b, RBGB1, AtRZ-1b	RZ-1b, RNA-binding glycine-rich protein B1, AtRZ-1b	169	170	179	414	226	321	215	183	196	287	250	314	240.74	198	284	1.431	0.517	0.00227127	0.00443766	0.0161	0.0178
AT2G47350.1	protein_coding	-	-	248	191	265	571	366	356	316	205	290	396	405	348	326.59	270	383	1.431	0.517	0.00344572	0.00655202	0.019	0.0165
AT3G06240.1	protein_coding	-	-	281	332	290	703	455	495	358	357	317	487	503	484	417.71	344	491	1.431	0.517	0.000201113	0.000444655	0.0113	0.0157
AT3G07940.1	protein_coding	-	-	227	320	265	716	381	413	289	344	290	496	421	404	374.04	308	440	1.431	0.517	0.000808899	0.00166992	0.0142	0.0161
AT1G14600.1	protein_coding	-	-	97	130	143	242	196	222	124	140	156	168	217	217	170.2	140	201	1.43	0.516	0.00540036	0.00997644	0.0184	0.0203
AT3G07740.4	protein_coding	HAC10, HXA02, ATADA2A, ADA2A, HXA2	homolog of yeast ADA2 2A	205	299	255	620	396	372	261	321	279	430	438	364	348.77	287	411	1.43	0.516	0.000660169	0.00137752	0.0134	0.0163
AT3G63052.1	protein_coding	-	-	15851	19274	17348	32983	26377	35559	20198	20713	18956	22858	29166	34786	24446.3	19956	28937	1.43	0.516	0.00431256	0.00808489	0.0232	0.0207
AT4G18020.7	protein_coding	PRR2, APRR2	PSEUDO-RESPONSE REGULATOR 2	653	832	871	1969	1156	1213	832	894	952	1365	1278	1187	1084.56	893	1277	1.43	0.516	0.000124258	0.00028079	0.0119	0.0132
AT5G46170.1	protein_coding	-	-	408	600	638	1225	838	891	520	645	697	849	927	872	751.51	621	883	1.43	0.516	0.000189966	0.000421042	0.0123	0.0141
AT1G10940.1	protein_coding	SRK2A, SNRK2-4, ASK1, SNRK2.4	SNF1-related protein kinase 2.4, SUCROSE NONFERMENTING 1-RELATED PROTEIN KINASE 2-4, ARABIDOPSIS SERINE/THREONINE KINASE 1	1051	986	1207	2522	1623	1783	1339	1060	1319	1748	1795	1744	1500.74	1239	1762	1.429	0.515	0.000163759	0.000365416	0.0126	0.0127
AT1G56145.1	protein_coding	-	-	267	343	305	792	402	510	340	369	333	549	445	499	422.4	347	498	1.429	0.515	0.000507062	0.00107074	0.0131	0.0157
AT2G16405.1	protein_coding	-	-	354	370	423	942	551	623	451	398	462	653	609	609	530.41	437	624	1.429	0.515	0.000131068	0.00029539	0.011	0.015
AT2G36460.1	protein_coding	FBA6	fructose-bisphosphate aldolase 6	3472	4220	4190	8117	5937	7412	4424	4535	4578	5625	6565	7251	5496.44	4512	6480	1.429	0.515	0.000192108	0.000425721	0.0134	0.0141
AT2G29970.1	protein_coding	SMXL7	SMAX1-like 7	915	1107	1170	2792	1531	1611	1166	1190	1278	1935	1693	1576	1472.98	1211	1735	1.428	0.514	0.000177296	0.000393957	0.0127	0.0127
AT2G35930.1	protein_coding	PUB23, AtPUB23	plant U-box 23	146	109	98	259	178	201	186	117	107	179	197	197	163.87	137	191	1.428	0.514	0.0234614	0.0390758	0.03	0.0207
AT3G11540.1	protein_coding	SPY	SPINDLY	947	1191	1092	2799	1520	1681	1207	1280	1193	1940	1681	1644	1490.81	1227	1755	1.428	0.514	0.000100319	0.000229045	0.0118	0.0127
AT3G30390.2	protein_coding	-	-	4443	4762	4929	10428	7072	8220	5661	5118	5386	7227	7820	8041	6542.16	5388	7696	1.428	0.514	0.000230825	0.000507261	0.0138	0.0146
AT4G37760.1	protein_coding	SQE3	squalene epoxidase 3	969	1153	1235	3153	1483	1714	1235	1239	1350	2185	1640	1677	1554.16	1275	1834	1.428	0.514	0.000341107	0.000735346	0.014	0.0127
AT1G28680.1	protein_coding	-	-	424	497	454	1156	665	722	540	534	496	801	735	706	635.54	523	747	1.427	0.513	7.96876e-05	0.000183861	0.0104	0.0145
AT2G03890.1	protein_coding	UBDK GAMMA 7, ATPI4K GAMMA 7, PI4K GAMMA 7	UBIQUITIN-LIKE DOMAIN KINASE GAMMA 7, phosphoinositide 4-kinase gamma 7	1787	2220	2135	4950	2941	3372	2277	2386	2333	3430	3252	3299	2829.49	2332	3327	1.427	0.513	5.56073e-05	0.000130006	0.0112	0.0127
AT2G07768.1	protein_coding	-	-	155	201	192	461	231	325	198	216	210	319	255	318	252.69	208	297	1.427	0.513	0.00285553	0.00549516	0.0169	0.0176
AT2G25850.9	protein_coding	PAPS2	poly(A) polymerase 2	593	700	706	1769	918	1046	756	752	771	1226	1015	1023	923.94	760	1088	1.427	0.513	0.000122805	0.000277618	0.0116	0.0135
AT2G45630.2	protein_coding	-	-	169	180	195	417	241	342	215	193	213	289	266	335	251.98	207	297	1.427	0.513	0.00180854	0.00358009	0.0151	0.0176
AT3G13970.2	protein_coding	ATG12B, APG12B, APG12	AUTOPHAGY 12 B, AUTOPHAGY 12B, AUTOPHAGY 12	49	76	74	149	103	105	62	82	81	103	114	103	90.81	75	107	1.427	0.513	0.0273647	0.0450404	0.027	0.0296
AT3G57230.3	protein_coding	AGL16	AGAMOUS-like 16	372	526	492	1007	675	821	474	565	538	698	746	803	637.39	526	749	1.427	0.513	9.93501e-05	0.000226943	0.0107	0.0145
AT5G19840.2	protein_coding	-	-	109	125	128	301	169	199	139	134	140	209	187	195	167.21	138	197	1.427	0.513	0.00560201	0.0103251	0.0183	0.0204
AT5G55550.7	protein_coding	-	-	358	368	403	803	594	647	456	395	440	556	657	633	523.04	430	615	1.427	0.513	0.00035153	0.000756135	0.0127	0.0151
AT2G31680.1	protein_coding	AtRABA5d, RABA5d	RAB GTPase homolog A5D	245	336	324	642	441	545	312	361	354	445	488	533	415.5	342	489	1.426	0.512	0.000230768	0.000507175	0.0113	0.0158
AT3G08780.2	protein_coding	-	-	330	381	397	726	590	673	420	409	434	503	652	658	512.94	421	604	1.426	0.512	0.000351191	0.000755512	0.0126	0.0151
AT4G11845.1	protein_coding	-	-	98	140	127	305	169	196	125	150	139	211	187	192	167.35	138	197	1.426	0.512	0.00821265	0.0147813	0.0205	0.0204
AT4G20240.2	protein_coding	CYP71A27	"cytochrome P450, family 71, subfamily A, polypeptide 27"	93	91	77	206	126	147	119	98	84	143	139	144	121.05	100	142	1.426	0.512	0.01819	0.0309145	0.0249	0.0243
AT5G43900.1	protein_coding	XI-6, ATMYA2, XI-2, MYA2	ARABIDOPSIS MYOSIN 2, MYOSIN X1 2, myosin 2, MYOSIN XI-6	1989	2501	2243	6291	2813	3649	2534	2688	2451	4360	3110	3570	3118.85	2558	3680	1.426	0.512	0.000386602	0.00082806	0.0145	0.0128
AT2G18090.1	protein_coding	-	-	769	975	896	2396	1190	1361	980	1048	979	1660	1316	1331	1219.08	1002	1436	1.425	0.511	0.000198499	0.000439119	0.0126	0.013
AT2G25350.4	protein_coding	-	-	198	240	282	616	370	340	252	258	308	427	409	333	331.17	273	390	1.425	0.511	0.00288393	0.00554599	0.0177	0.0165
AT3G21280.1	protein_coding	UBP7	ubiquitin-specific protease 7	361	389	342	842	575	574	460	418	374	584	636	562	505.43	417	594	1.425	0.511	0.0001948	0.00043138	0.0113	0.0152
AT3G53260.1	protein_coding	PAL2, ATPAL2	phenylalanine ammonia-lyase 2	3752	4196	4152	11743	5079	6327	4781	4509	4537	8138	5616	6189	5628.48	4609	6648	1.425	0.511	0.000415582	0.000886873	0.0148	0.0141
AT5G14285.1	protein_coding	-	-	173	217	161	429	265	309	220	233	176	297	293	302	253.7	210	297	1.425	0.511	0.00289674	0.00556948	0.0169	0.0176
AT5G56910.1	protein_coding	-	-	200	188	215	463	324	313	255	202	235	321	358	306	279.52	231	328	1.425	0.511	0.00270648	0.00522702	0.0169	0.0171
AT1G18550.1	protein_coding	-	-	241	333	288	781	414	412	307	358	315	541	458	403	396.96	327	467	1.424	0.51	0.00100786	0.00205787	0.0145	0.0159
AT1G20270.2	protein_coding	-	-	302	347	317	712	495	544	385	373	346	493	547	532	446.18	368	524	1.424	0.51	0.000251624	0.000550559	0.0115	0.0155
AT3G66654.3	protein_coding	-	-	775	914	923	1892	1405	1417	988	982	1009	1311	1554	1386	1204.89	993	1417	1.424	0.51	9.44331e-05	0.000216348	0.0113	0.013
AT5G52880.1	protein_coding	-	-	218	214	254	510	340	396	278	230	278	353	376	387	317.02	262	372	1.424	0.51	0.00102782	0.00209679	0.014	0.0166
AT3G44280.2	protein_coding	-	-	215	278	312	532	426	473	274	299	341	369	471	463	369.35	305	434	1.423	0.509	0.000470351	0.000996605	0.0123	0.0161
AT4G14270.1	protein_coding	-	-	923	991	1159	2104	1728	1678	1176	1065	1266	1458	1911	1642	1419.66	1169	1670	1.423	0.509	0.000456261	0.000968874	0.0143	0.0128
AT4G25320.1	protein_coding	AHL3	AT-HOOK MOTIF NUCLEAR LOCALIZED PROTEIN 3	273	337	345	719	512	496	348	362	377	498	566	485	439.44	362	516	1.423	0.509	0.000286438	0.000622579	0.0117	0.0156
AT5G04070.1	protein_coding	-	-	148	152	160	335	232	267	189	163	175	232	257	261	212.78	176	250	1.423	0.509	0.00421847	0.00792283	0.0176	0.0186
AT5G07725.1	snoRNA			835	828	857	1632	1102	1893	1064	890	936	1131	1219	1852	1181.94	963	1401	1.423	0.509	0.00243542	0.00473854	0.019	0.0131
AT5G08535.2	protein_coding	-	-	103	135	154	277	202	221	131	145	168	192	223	216	179.35	148	210	1.423	0.509	0.0057095	0.0105164	0.0183	0.0198
AT5G10780.1	protein_coding	-	-	988	1145	1193	2603	1606	1858	1259	1231	1304	1804	1776	1818	1531.74	1265	1799	1.423	0.509	5.98628e-05	0.000139593	0.0108	0.0127
AT5G52580.2	protein_coding	-	-	1049	1223	1164	2680	1686	1901	1337	1314	1272	1857	1864	1860	1584.03	1308	1860	1.423	0.509	6.12799e-05	0.000142755	0.0109	0.0127
AT1G55080.1	protein_coding	MED9		116	144	135	314	203	203	148	155	148	218	224	199	181.79	150	214	1.422	0.508	0.00497483	0.00923365	0.0176	0.0197
AT1G66345.1	protein_coding	-	-	93	98	127	223	157	191	119	105	139	155	174	187	146.26	121	172	1.422	0.508	0.0100794	0.0178969	0.0207	0.0218
AT2G44350.2	protein_coding	ATCS, CSY4	CITRATE SYNTHASE 4	3332	4054	3661	8350	5277	6439	4246	4357	4000	5787	5835	6299	5087.28	4201	5974	1.422	0.508	0.000173547	0.000385965	0.0129	0.0138
AT3G04240.1	protein_coding	SEC	secret agent	1573	2046	1765	4784	2517	2706	2004	2199	1929	3315	2783	2647	2479.59	2044	2915	1.422	0.508	0.000151209	0.000338601	0.0124	0.0126
AT5G59150.2	protein_coding	RABA2D, ATRABA2D, ATRAB-A2D	RAB GTPase homolog A2D, ARABIDOPSIS RAB GTPASE HOMOLOG A2D	489	479	486	996	721	911	623	515	531	690	797	891	674.6	556	793	1.422	0.508	0.000816892	0.00168567	0.0148	0.0143
AT5G59560.1	protein_coding	SRR1	SENSITIVITY TO RED LIGHT REDUCED 1	282	313	358	646	522	539	359	336	391	448	577	527	439.85	362	517	1.422	0.508	0.000628884	0.00131449	0.0134	0.0156
AT5G62900.1	protein_coding	-	-	244	292	268	548	450	444	311	314	293	380	498	434	371.55	306	437	1.422	0.508	0.00069446	0.0014454	0.0132	0.0161
AT5G66130.2	protein_coding	ATRAD17, RAD17	RADIATION SENSITIVE 17	107	132	127	316	175	186	136	142	139	219	194	182	168.57	139	198	1.422	0.508	0.00700197	0.0127168	0.0191	0.0203
AT2G41900.1	protein_coding	OXS2, TZF7	tandem zinc finger protein 7, OXIDATIVE STRESS 2	1696	1988	1951	4548	2734	3029	2161	2136	2132	3152	3023	2963	2594.59	2143	3046	1.421	0.507	5.43522e-05	0.000127221	0.0109	0.0126
AT3G07525.1	protein_coding	ATG10, ATATG10	autophagy 10	124	138	144	298	196	242	158	148	157	207	217	237	187.27	154	220	1.421	0.507	0.0047374	0.00882281	0.0175	0.0195
AT5G20050.1	protein_coding	-	-	492	497	520	1072	821	829	627	534	568	743	908	811	698.49	576	821	1.421	0.507	0.000447334	0.000951005	0.0134	0.0143
ATMG00900.1	protein_coding	ABCI3, CCB256	cytochrome C biogenesis 256, ATP-binding cassette I3	596	642	746	1300	933	1346	759	690	815	901	1032	1317	918.98	755	1083	1.421	0.507	0.000288397	0.000626738	0.0128	0.0136
AT1G13910.2	protein_coding	-	-	120	113	126	255	192	201	153	121	138	177	212	197	166.28	137	195	1.421	0.506	0.0112492	0.0197907	0.0222	0.0205
AT1G48170.1	protein_coding	-	-	231	281	333	583	433	491	294	302	364	404	479	480	387.23	320	454	1.421	0.506	0.00046026	0.000976408	0.0122	0.016
AT2G18250.1	protein_coding	ATCOAD, COAD	4-phosphopantetheine adenylyltransferase	190	248	248	439	389	390	242	267	271	304	430	382	315.92	260	372	1.42	0.506	0.00115217	0.00233768	0.014	0.0167
AT2G20130.1	protein_coding	LCV1	like COV 1	373	472	381	850	645	701	475	507	416	589	713	686	564.48	466	663	1.421	0.506	0.00031382	0.000679295	0.0122	0.0149
AT3G49310.1	protein_coding	-	-	537	545	660	1304	841	1010	684	586	721	904	930	988	802.14	664	941	1.421	0.506	0.000149489	0.000334911	0.0114	0.0139
AT4G11440.2	protein_coding	-	-	133	172	176	419	213	258	169	185	192	290	236	252	220.82	182	259	1.421	0.506	0.00494364	0.0091788	0.0184	0.0183
AT5G42990.1	protein_coding	UBC18	ubiquitin-conjugating enzyme 18	352	448	393	916	545	709	449	481	429	635	603	694	548.41	453	644	1.42	0.506	0.000258944	0.0005655	0.0118	0.0149
AT2G31070.1	protein_coding	TCP10	TCP domain protein 10	618	799	850	1769	1136	1193	787	859	929	1226	1256	1167	1037.35	858	1216	1.419	0.505	0.000131203	0.000295624	0.0115	0.0133
AT2G39840.1	protein_coding	TOPP4	type one serine/threonine protein phosphatase 4	308	428	357	837	497	645	392	460	390	580	550	631	500.52	414	587	1.419	0.505	0.000433789	0.000923613	0.0126	0.0152
AT4G02195.1	protein_coding	ATSYP42, ATTLG2B, TLG2B, SYP42	syntaxin of plants 42	148	184	148	351	237	277	189	198	162	243	262	271	220.72	183	259	1.419	0.505	0.00451444	0.00843509	0.0178	0.0183
AT5G14550.1	protein_coding	-	-	462	531	526	1253	698	841	589	571	575	868	772	823	699.5	578	821	1.419	0.505	0.000106464	0.000242362	0.0106	0.0142
AT5G35560.2	protein_coding	-	-	1058	1300	1154	2921	1671	1855	1348	1397	1261	2024	1848	1815	1615.48	1335	1896	1.419	0.505	8.61435e-05	0.000198184	0.0112	0.0126
AT1G32810.2	protein_coding	-	-	522	635	658	1627	827	923	665	682	719	1128	914	903	835.25	689	982	1.418	0.504	0.000334755	0.000722487	0.0128	0.0138
AT1G60170.1	protein_coding	emb1220, PRP31	embryo defective 1220	937	1151	1254	2492	1707	1812	1194	1237	1370	1727	1888	1773	1531.38	1267	1796	1.418	0.504	0.000106456	0.000242362	0.0114	0.0127
AT1G67070.2	protein_coding	PMI2, DIN9	PHOSPHOMANNOSE ISOMERASE 2, DARK INDUCIBLE 9	58	74	81	150	115	115	74	80	89	104	127	112	97.59	81	114	1.418	0.504	0.0254707	0.0421464	0.0256	0.0281
AT3G10260.3	protein_coding	-	-	736	913	879	1686	1343	1484	938	981	960	1168	1485	1452	1164.12	960	1368	1.418	0.504	0.000133004	0.000299417	0.0115	0.0131
AT5G58575.1	protein_coding	-	-	149	146	116	260	242	230	190	157	127	180	268	225	191.05	158	224	1.419	0.504	0.0207613	0.0349175	0.0281	0.0194
AT1G52600.1	protein_coding	-	-	646	826	726	1443	1164	1309	823	888	793	1000	1287	1281	1011.97	835	1189	1.417	0.503	0.000229272	0.000504044	0.0123	0.0134
AT3G01090.2	protein_coding	KIN10, SNRK1.1, AKIN10	SNF1 kinase homolog 10, SNF1-RELATED PROTEIN KINASE 1.1	1228	1440	1384	3273	1986	2137	1565	1548	1512	2268	2196	2091	1863.24	1542	2185	1.417	0.503	6.88942e-05	0.000159827	0.0109	0.0125
AT3G13200.1	protein_coding	EMB2769	EMBRYO DEFECTIVE 2769	1203	1475	1593	2902	2318	2387	1533	1585	1741	2011	2563	2335	1961.35	1620	2303	1.417	0.503	0.00013323	0.000299902	0.0119	0.0125
AT3G21190.1	protein_coding	AtMSR1, MSR1	Mannan Synthesis Related 1	692	787	793	1874	1091	1200	882	846	867	1299	1206	1174	1045.51	865	1226	1.417	0.503	7.22276e-05	0.000167283	0.0105	0.0133
AT4G27310.1	protein_coding	BBX28	B-box domain protein 28	645	628	805	1300	1173	1217	822	675	880	901	1297	1191	960.82	792	1130	1.417	0.503	0.00191402	0.00377527	0.0175	0.0135
AT5G44290.1	protein_coding	-	-	1338	1530	1604	3499	2227	2394	1705	1644	1753	2425	2463	2342	2055.2	1701	2410	1.417	0.503	7.20926e-05	0.000166998	0.011	0.0125
AT5G62050.1	protein_coding	OXA1AT, ATOXA1, OXA1	ARABIDOPSIS THALIANA HOMOLOG OF YEAST OXIDASE ASSEMBLY 1 (OXA1), HOMOLOG OF YEAST OXIDASE ASSEMBLY 1 (OXA1) IN ARABIDOPSIS THALIANA, homolog of yeast oxidase assembly 1 (OXA1)	562	878	672	1647	957	1196	716	944	734	1141	1058	1170	960.6	798	1123	1.417	0.503	0.000590412	0.00123796	0.0142	0.0135
AT1G01070.1	protein_coding	UMAMIT28	Usually multiple acids move in and out Transporters 28	193	180	178	333	309	341	246	193	195	231	342	334	256.65	211	302	1.416	0.502	0.0149266	0.0257565	0.026	0.0175
AT1G31320.1	protein_coding	LBD4	LOB domain-containing protein 4	69	79	74	200	90	126	88	85	81	139	100	123	102.51	85	121	1.416	0.502	0.026399	0.0435535	0.0261	0.027
AT1G35660.1	protein_coding	-	-	354	442	470	1178	562	630	451	475	514	816	621	616	582.3	480	684	1.417	0.502	0.0010108	0.00206343	0.0148	0.0148
AT4G36030.1	protein_coding	ARO3	armadillo repeat only 3	171	165	180	354	255	320	218	177	197	245	282	313	238.71	197	280	1.416	0.502	0.00555031	0.0102386	0.019	0.0179
AT5G53650.1	protein_coding	-	-	312	371	351	628	554	660	398	399	384	435	613	646	478.88	394	565	1.416	0.502	0.00126539	0.00255425	0.0151	0.0153
AT1G07570.4	protein_coding	APK1A, APK1		256	382	330	740	489	506	326	411	361	513	541	495	440.98	366	516	1.416	0.501	0.000339337	0.000731812	0.0116	0.0156
AT1G16010.2	protein_coding	MGT2, AtMRS2-1, MRS2-1, AtMGT2	magnesium transporter 2	668	839	749	1748	1124	1208	851	902	818	1211	1243	1182	1034.55	857	1212	1.415	0.501	7.6457e-05	0.000176655	0.0105	0.0133
AT2G15580.3	protein_coding	-	-	399	390	462	834	695	704	508	419	505	578	768	689	577.92	477	678	1.415	0.501	0.0014628	0.00293284	0.0158	0.0148
AT4G14455.1	protein_coding	BS14B, ATBET12, ATBS14B, BET12	BET1P/SFT1P-LIKE PROTEIN 14BB, ARABIDOPSIS THALIANA BET1P/SFT1P-LIKE PROTEIN 14BB	268	366	300	569	512	570	341	393	328	394	566	558	430.12	354	506	1.415	0.501	0.00109219	0.0022213	0.0143	0.0157
AT5G09310.1	protein_coding	PEN-2	PEN-2	166	214	205	420	276	355	212	230	224	291	305	347	268.17	222	314	1.415	0.501	0.00195381	0.00384968	0.0148	0.0173
AT5G16240.1	protein_coding	-	-	283	305	322	651	459	527	361	328	352	451	508	516	419.08	347	492	1.415	0.501	0.000465358	0.000986699	0.0121	0.0157
AT5G45030.2	protein_coding	-	-	86	112	119	236	163	169	110	120	130	164	180	165	144.85	120	170	1.415	0.501	0.0105904	0.0187266	0.0202	0.0219
ATMG00070.1	protein_coding	NAD9	NADH dehydrogenase subunit 9	9617	12184	11789	24207	16827	19184	12254	13094	12882	16776	18606	18767	15396.6	12743	18050	1.415	0.501	0.000793158	0.00163924	0.0159	0.0183
AT1G57870.4	protein_coding	SK42, ATSK42	shaggy-like kinase 42	444	494	467	1062	742	735	566	531	510	736	820	719	647.07	536	758	1.415	0.5	0.000171196	0.00038104	0.0111	0.0145
AT4G38620.1	protein_coding	MYB4, ATMYB4	myb domain protein 4	324	345	377	840	528	537	413	371	412	582	584	525	481.14	399	564	1.414	0.5	0.000275636	0.000600267	0.0113	0.0153
AT5G12470.1	protein_coding	RER4	RETICULATA-RELATED 4	1371	1731	1641	3705	2087	2841	1747	1860	1793	2568	2308	2779	2175.82	1800	2552	1.414	0.5	0.000141581	0.000317856	0.0119	0.0125
AT5G20700.1	protein_coding	-	-	7057	7996	7751	16560	11657	12797	8992	8593	8470	11476	12890	12519	10490	8685	12295	1.414	0.5	0.000613484	0.00128461	0.0152	0.0165
AT5G43100.1	protein_coding	-	-	594	626	664	1555	901	996	757	673	726	1078	996	974	867.25	719	1016	1.414	0.5	0.000106486	0.000242393	0.0107	0.0137
AT2G31300.1	protein_coding	ARPC1B, ARPC1	actin-related protein C1B, ACTIN-RELATED PROTEIN C1	236	346	285	629	439	476	301	372	311	436	485	466	395.16	328	462	1.414	0.499	0.00043996	0.000936111	0.0118	0.0159
AT4G30510.2	protein_coding	ATG18B, ATATG18B	ARABIDOPSIS THALIANA HOMOLOG OF YEAST AUTOPHAGY 18 (ATG18) B, homolog of yeast autophagy 18 (ATG18) B	177	155	212	366	279	324	226	167	232	254	309	317	250.48	208	293	1.413	0.499	0.00710739	0.0128974	0.0203	0.0177
AT5G01430.1	protein_coding	-	-	251	367	341	609	492	589	320	394	373	422	544	576	438.19	362	514	1.413	0.499	0.000342661	0.000738241	0.0115	0.0156
AT1G63855.5	protein_coding	-	-	91	87	87	202	144	134	116	93	95	140	159	131	122.47	101	143	1.412	0.498	0.0207921	0.034963	0.0246	0.0241
AT1G72190.1	protein_coding	-	-	244	256	272	625	404	379	311	275	297	433	447	371	355.64	294	417	1.413	0.498	0.00100697	0.00205635	0.0135	0.0162
AT2G31580.5	protein_coding	ICA1	ICARUS1	251	318	349	674	469	496	320	342	381	467	519	485	418.97	348	490	1.412	0.498	0.000439538	0.000935428	0.0118	0.0157
AT3G14910.1	protein_coding	-	-	195	260	228	496	342	383	248	279	249	344	378	375	312.27	259	366	1.412	0.498	0.000949377	0.00194514	0.0128	0.0167
AT4G16420.3	protein_coding	PRZ1, ADA2B	homolog of yeast ADA2 2B, PROPORZ1	439	579	650	1379	826	817	559	622	710	956	913	799	760.03	630	889	1.412	0.498	0.00090007	0.00184872	0.0146	0.014
AT1G17410.1	protein_coding	-	-	92	103	120	209	180	170	117	111	131	145	199	166	144.87	120	170	1.412	0.497	0.0167339	0.0286229	0.0236	0.022
AT1G25580.1	protein_coding	SOG1, ANAC008	Arabidopsis NAC domain containing protein 8, SUPPRESSOR OF GAMMA RADIATION 1	203	275	262	613	381	351	259	296	286	425	421	343	338.33	280	396	1.411	0.497	0.00162076	0.00322894	0.0146	0.0164
AT2G34630.2	protein_coding	GPS1, GPPS	geranyl diphosphate synthase 1, GERANYLPYROPHOSPHATE SYNTHASE	565	825	742	1525	1055	1206	720	887	811	1057	1167	1180	970.09	806	1135	1.411	0.497	0.000114218	0.00025894	0.0108	0.0134
AT3G14160.1	protein_coding	-	-	140	173	183	343	249	291	178	186	200	238	275	285	227	188	266	1.411	0.497	0.0034223	0.00651236	0.016	0.0182
AT3G18100.2	protein_coding	AtMYB4R1, MYB4R1	myb domain protein 4R1, myb domain protein 4r1	165	187	230	482	284	292	210	201	251	334	314	286	266.04	221	311	1.411	0.497	0.00420996	0.00790845	0.0176	0.0174
AT3G55490.1	protein_coding	-	-	108	123	140	244	213	201	138	132	153	169	236	197	170.67	141	201	1.412	0.497	0.0120396	0.021098	0.0218	0.0203
AT4G18950.2	protein_coding	-	-	591	649	695	1345	984	1131	753	697	759	932	1088	1106	889.43	736	1042	1.411	0.497	0.00020238	0.000447243	0.0116	0.0136
AT5G18770.1	protein_coding	-	-	120	152	135	330	208	201	153	163	148	229	230	197	186.52	155	219	1.411	0.497	0.00551792	0.0101842	0.0173	0.0195
AT5G23020.1	protein_coding	MAM-L, MAM3, IMS2	METHYLTHIOALKYMALATE SYNTHASE-LIKE, 2-isopropylmalate synthase 2	1276	1379	1221	3110	1781	2178	1626	1482	1334	2155	1969	2131	1782.9	1481	2085	1.411	0.497	0.000170525	0.000379667	0.0119	0.0126
AT2G39830.4	protein_coding	DAR2, LRD3	DA1-related protein 2, LATERAL ROOT DEVELOPMENT 3	82	97	96	235	110	164	104	104	105	163	122	160	126.43	104	148	1.41	0.496	0.0193842	0.0327729	0.0237	0.0236
AT3G28030.3	protein_coding	UVR1, UVH3	UV REPAIR DEFECTIVE 1, ULTRAVIOLET HYPERSENSITIVE 3	297	419	380	1021	477	543	378	450	415	708	527	531	501.7	414	589	1.41	0.496	0.00186446	0.00368274	0.0159	0.0152
AT4G17640.1	protein_coding	CKB2	casein kinase II beta chain 2	851	1073	1135	2189	1553	1706	1084	1153	1240	1517	1717	1669	1396.81	1159	1634	1.41	0.496	0.000103166	0.000235276	0.0109	0.0128
AT5G53880.1	protein_coding	-	-	218	215	214	410	337	407	278	231	234	284	373	398	299.6	248	352	1.411	0.496	0.00655884	0.0119672	0.0202	0.0169
AT3G12200.3	protein_coding	Nek7, AtNek7	NIMA-related kinase 7	566	676	721	1710	950	949	721	726	788	1185	1050	928	899.91	745	1054	1.41	0.495	0.000416124	0.000887894	0.0129	0.0136
AT3G47060.1	protein_coding	ftsh7	FTSH protease 7	276	307	331	839	367	506	352	330	362	581	406	495	420.93	348	494	1.409	0.495	0.000840306	0.00173096	0.0131	0.0157
AT4G23850.1	protein_coding	LACS4	long-chain acyl-CoA synthetase 4	4483	4920	4904	11737	6788	7592	5712	5287	5359	8134	7506	7427	6570.87	5453	7689	1.41	0.495	0.000251777	0.000550837	0.013	0.0146
AT5G08300.1	protein_coding	-	-	1842	2224	2047	4155	3079	3662	2347	2390	2237	2879	3405	3582	2806.75	2325	3289	1.409	0.495	0.000228679	0.00050286	0.0125	0.0127
AT5G19420.3	protein_coding	-	-	383	513	530	1328	611	718	488	551	579	920	676	702	652.8	539	766	1.41	0.495	0.0017248	0.00342328	0.0161	0.0144
AT1G77540.1	protein_coding	-	-	363	421	378	696	640	721	463	452	413	482	708	705	537.23	443	632	1.408	0.494	0.00226662	0.00442936	0.0166	0.015
AT2G03430.1	protein_coding	-	-	192	228	229	488	348	329	245	245	250	338	385	322	297.46	247	348	1.408	0.494	0.00157152	0.00313575	0.0139	0.0169
AT3G56450.1	protein_coding	ALPHA-SNAP1	alpha-soluble NSF attachment protein 1	79	114	127	232	159	174	101	123	139	161	176	170	144.79	121	169	1.408	0.493	0.0132617	0.0230757	0.021	0.0219
AT4G34215.2	protein_coding	-	-	551	572	612	1288	799	1043	702	615	669	893	883	1020	797	662	932	1.407	0.493	0.000220889	0.000486343	0.0114	0.0139
AT1G47278.1	protein_coding	-	-	336	506	463	779	704	795	428	544	506	540	778	778	595.65	493	699	1.407	0.492	0.000284714	0.00061912	0.0114	0.0147
AT5G22950.1	protein_coding	VPS24.1		310	407	400	773	590	614	395	437	437	536	652	601	509.71	423	596	1.406	0.492	0.000221386	0.000487397	0.0106	0.0152
AT1G50670.1	protein_coding	OTU2	ovarian tumor domain (OTU)-containing DUB (deubiquitilating enzyme) 2	789	845	917	1708	1318	1504	1005	908	1002	1184	1457	1471	1171.31	972	1371	1.405	0.491	0.000375484	0.00080511	0.0127	0.0131
AT4G28600.2	protein_coding	NPGR2	no pollen germination related 2	628	724	793	1736	993	1159	800	778	867	1203	1098	1134	979.95	815	1145	1.405	0.491	0.000143675	0.00032237	0.0109	0.0134
AT5G63940.1	protein_coding	-	-	374	418	429	1091	489	694	477	449	469	756	541	679	561.71	465	659	1.406	0.491	0.000458684	0.000973581	0.0121	0.0149
AT1G80670.1	protein_coding	RAE1	RNA export factor 1	535	682	659	1353	879	1117	682	733	720	938	972	1093	856.18	712	1001	1.404	0.49	0.000172784	0.000384361	0.0109	0.0137
AT3G29160.2	protein_coding	SNRK1.2, ATKIN11, AKIN11, KIN11	SNF1 kinase homolog 11, SNF1-RELATED PROTEIN KINASE 1.2	609	723	758	1520	1098	1107	776	777	828	1053	1214	1083	955.29	794	1117	1.405	0.49	0.00020196	0.000446422	0.0114	0.0135
AT4G20380.9	protein_coding	LSD1	LESION SIMULATING DISEASE 1	293	338	320	688	499	511	373	363	350	477	552	500	435.79	362	510	1.405	0.49	0.000451522	0.00095947	0.0116	0.0156
AT4G27950.1	protein_coding	CRF4	cytokinin response factor 4	156	175	168	363	266	263	199	188	184	252	294	257	228.9	190	268	1.405	0.49	0.00447807	0.00837106	0.0167	0.0181
AT5G06560.1	protein_coding	-	-	377	417	464	998	593	682	480	448	507	692	656	667	575.01	478	672	1.404	0.49	0.000231367	0.000508371	0.0108	0.0148
AT5G58950.1	protein_coding	-	-	2177	2623	2817	5712	3740	4165	2774	2819	3078	3959	4136	4074	3473.26	2890	4056	1.405	0.49	0.000127704	0.000288182	0.0114	0.013
AT1G05087.2	protein_coding	-	-	100	174	127	299	196	210	127	187	139	207	217	205	180.43	151	210	1.404	0.489	0.0108238	0.0190998	0.0204	0.0198
AT1G11755.1	protein_coding	LEW1	LEAF WILTING 1	229	288	276	538	411	454	292	310	302	373	454	444	362.39	301	424	1.404	0.489	0.000746742	0.00154854	0.0122	0.0162
AT3G46210.6	protein_coding	-	-	213	293	312	583	399	463	271	315	341	404	441	453	370.9	309	433	1.403	0.489	0.000616584	0.00129052	0.0117	0.0161
AT3G56240.2	protein_coding	CCH	copper chaperone	3547	4052	4042	6507	6312	7778	4520	4355	4417	4509	6980	7609	5398.15	4431	6366	1.403	0.489	0.0037618	0.00711724	0.0199	0.014
AT4G14290.2	protein_coding	-	-	91	150	123	304	157	195	116	161	134	211	174	191	164.43	137	192	1.403	0.489	0.019036	0.0322388	0.0245	0.0206
AT5G04305.1	snRNA			728	789	877	1489	845	2208	928	848	958	1032	934	2160	1143.35	911	1375	1.403	0.489	0.0107735	0.019022	0.0247	0.0131
AT5G11610.1	protein_coding	-	-	572	662	674	1621	954	910	729	711	736	1123	1055	890	874.21	725	1023	1.404	0.489	0.000300921	0.000652484	0.0119	0.0137
AT2G43950.2	protein_coding	ATOEP37, OEP37	chloroplast outer envelope protein 37, ARABIDOPSIS CHLOROPLAST OUTER ENVELOPE PROTEIN 37	732	842	892	1954	1223	1268	933	905	975	1354	1352	1240	1126.54	938	1315	1.403	0.488	0.000152954	0.000342208	0.011	0.0131
AT1G61150.1	protein_coding	-	-	677	833	837	1703	1169	1302	863	895	915	1180	1293	1274	1069.83	891	1249	1.401	0.487	0.000111196	0.000252477	0.0104	0.0132
AT3G50430.1	protein_coding	-	-	208	265	262	557	357	399	265	285	286	386	395	390	334.54	279	390	1.401	0.487	0.000928543	0.0019051	0.0123	0.0165
AT4G30520.1	protein_coding	SARK	SENESCENCE-ASSOCIATED RECEPTOR-LIKE KINASE	178	205	216	497	281	310	227	220	236	344	311	303	273.59	228	319	1.401	0.487	0.00244359	0.00475245	0.0146	0.0172
AT2G33630.1	protein_coding	-	-	800	842	907	1832	1349	1358	1019	905	991	1270	1492	1328	1167.52	972	1363	1.401	0.486	0.000346987	0.000746926	0.0123	0.0131
AT4G30760.1	protein_coding	-	-	646	730	764	1392	1095	1295	823	785	835	965	1211	1267	980.8	814	1148	1.4	0.486	0.000432551	0.000921188	0.0125	0.0134
AT1G08710.2	protein_coding	-	-	156	164	150	365	232	249	199	176	164	253	257	244	215.33	180	251	1.4	0.485	0.00517739	0.00958543	0.0167	0.0185
AT1G29960.1	protein_coding	-	-	95	122	136	229	182	207	121	131	149	159	201	202	160.54	134	187	1.4	0.485	0.0102145	0.0181138	0.0189	0.0208
AT3G03435.1	lncRNA			293	394	400	534	463	1014	373	423	437	370	512	992	517.97	411	625	1.4	0.485	0.0173398	0.0295739	0.0269	0.0151
AT5G11230.1	protein_coding	-	-	157	154	134	307	203	286	200	166	146	213	224	280	204.83	171	239	1.399	0.485	0.0175821	0.0299615	0.0245	0.0188
AT5G52820.1	protein_coding	NLE, AtNLE	NOTCHLESS	640	721	723	1505	1033	1174	816	775	790	1043	1142	1148	952.35	794	1111	1.399	0.485	0.000207411	0.000457567	0.0111	0.0135
AT4G00975.3	ncRNA		other RNA	137	158	153	256	249	282	175	170	167	177	275	276	206.69	171	243	1.399	0.484	0.0152979	0.0263485	0.0233	0.0188
AT5G12140.1	protein_coding	ATCYS1, CYS1	cystatin-1	1736	2068	1916	3808	2873	3436	2212	2222	2094	2639	3177	3361	2617.55	2176	3059	1.399	0.484	0.000364036	0.000781822	0.0128	0.0126
AT5G26240.1	protein_coding	ATCLC-D, CLC-D, CLCd, AtCLCd	chloride channel D	652	747	822	1811	1005	1201	831	803	898	1255	1111	1175	1012.17	844	1180	1.398	0.484	0.000181221	0.000402425	0.0109	0.0133
AT5G65687.1	protein_coding	-	-	317	310	351	749	457	552	404	333	384	519	505	540	447.5	374	521	1.399	0.484	0.000467466	0.000990752	0.0113	0.0155
AT1G80010.1	protein_coding	FRS8	FAR1-related sequence 8	249	372	302	829	364	504	317	400	330	575	402	493	419.52	349	490	1.398	0.483	0.00574949	0.0105837	0.0191	0.0157
AT2G45290.1	protein_coding	TKL2	transketolase 2	780	841	696	1997	1004	1238	994	904	761	1384	1110	1211	1060.57	886	1235	1.396	0.482	0.000324753	0.00070182	0.0118	0.0133
AT3G16340.1	protein_coding	ABCG29, AtABCG29, ATPDR1, PDR1	PLEIOTROPIC DRUG RESISTANCE 1, pleiotropic drug resistance 1, ATP-binding cassette G29	422	444	435	1246	569	623	538	477	475	864	629	609	598.72	497	701	1.397	0.482	0.000495554	0.00104763	0.0119	0.0147
AT3G24890.3	protein_coding	ATVAMP728, VAMP728	vesicle-associated membrane protein 728	72	83	91	169	100	173	92	89	99	117	111	169	112.89	93	132	1.397	0.482	0.0294902	0.0482493	0.0256	0.0254
AT5G01390.4	protein_coding	-	-	261	293	317	624	438	483	333	315	346	432	484	472	397.18	331	463	1.397	0.482	0.000743382	0.00154183	0.012	0.0159
AT5G28442.1	protein_coding	-	-	95	135	115	257	162	193	121	145	126	178	179	189	156.31	131	182	1.397	0.482	0.0123387	0.0215932	0.0198	0.0211
AT2G07659.1	protein_coding	-	-	84	99	98	213	134	155	107	106	107	148	148	152	127.99	107	149	1.395	0.481	0.017399	0.0296658	0.021	0.0235
AT3G46510.1	protein_coding	ATPUB13, PUB13	plant U-box 13, ARABIDOPSIS THALIANA PLANT U-BOX 13	1307	1551	1533	3205	2298	2292	1665	1667	1675	2221	2541	2242	2001.95	1669	2335	1.396	0.481	0.000168153	0.000374655	0.0112	0.0125
AT3G58640.2	protein_coding	-	-	1058	1268	1254	2878	1705	1861	1348	1363	1370	1995	1885	1821	1630.24	1360	1900	1.396	0.481	0.000175015	0.000389137	0.0111	0.0126
AT4G14220.1	protein_coding	RHF1A	RING-H2 group F1A	197	218	216	552	265	343	251	234	236	383	293	336	288.74	240	337	1.396	0.481	0.00233963	0.0045639	0.0142	0.017
ATMG01280.1	protein_coding	ORF291		2099	2716	2557	4915	3597	4474	2675	2919	2794	3406	3977	4377	3357.97	2796	3920	1.396	0.481	0.000259771	0.000567217	0.0121	0.0129
AT1G76020.2	protein_coding	-	-	226	238	200	491	336	355	288	256	219	340	372	347	303.56	254	353	1.395	0.48	0.00283467	0.00545801	0.015	0.0168
AT3G11690.1	protein_coding	-	-	275	293	273	597	385	519	350	315	298	414	426	508	385.13	321	449	1.395	0.48	0.00207904	0.00408032	0.0146	0.016
AT3G58500.1	protein_coding	PP2A-4	protein phosphatase 2A-4	2004	2404	2361	4888	3332	3782	2554	2584	2580	3387	3684	3700	3081.43	2573	3590	1.395	0.48	0.000151098	0.000338434	0.0112	0.0128
AT3G61570.1	protein_coding	GC3, GDAP1	GRIP-related ARF-binding domain-containing protein 1, GOLGIN CANDIDATE 3	287	293	361	768	468	459	366	315	394	532	517	449	428.97	358	499	1.395	0.48	0.00162978	0.00324645	0.0141	0.0157
AT2G18960.2	protein_coding	HA1, OST2, AHA1, PMA	H(+)-ATPase 1, PLASMA MEMBRANE PROTON ATPASE, OPEN STOMATA 2	12533	15780	14484	33691	18947	24226	15970	16958	15827	23348	20951	23699	19458.9	16252	22666	1.393	0.479	0.00243077	0.00473047	0.0178	0.0195
AT3G59090.4	protein_coding	Cand3	candidate G-protein Coupled Receptor 3	445	526	536	1095	734	843	567	565	586	759	812	825	685.53	573	799	1.393	0.479	0.000232029	0.000509786	0.0106	0.0143
AT4G39540.3	protein_coding	ATSK2, SK2	shikimate kinase 2	481	605	614	1281	816	924	613	650	671	888	902	904	771.33	645	898	1.394	0.479	0.000225362	0.000495839	0.0107	0.014
AT5G17690.2	protein_coding	TFL2, LHP1, AtLHP1	LIKE HETEROCHROMATIN PROTEIN 1, TERMINAL FLOWER 2	172	242	236	498	320	334	219	260	258	345	354	327	293.8	246	342	1.394	0.479	0.00242255	0.00471611	0.0143	0.0169
AT2G33490.3	protein_coding	-	-	266	328	286	710	425	446	339	352	313	492	470	436	400.37	335	466	1.393	0.478	0.000617158	0.00129153	0.0113	0.0159
AT3G01050.3	protein_coding	MUB1	membrane-anchored ubiquitin-fold protein 1 precursor	219	250	271	478	392	427	279	269	296	331	433	418	337.71	281	394	1.393	0.478	0.00225976	0.00441703	0.0144	0.0164
AT3G12490.2	protein_coding	ATCYSB, ATCYS6, CYSB	ARABIDOPSIS THALIANA PHYTOCYSTATIN 6, cystatin B	1487	1682	1615	3279	2422	2745	1895	1808	1765	2272	2678	2685	2183.83	1823	2545	1.393	0.478	0.000325583	0.000703507	0.0122	0.0125
AT5G05310.4	protein_coding	-	-	138	129	142	349	201	195	176	139	155	242	222	191	187.42	157	218	1.393	0.478	0.00922736	0.016474	0.0185	0.0195
AT5G28919.1	protein_coding	-	-	181	286	271	668	347	328	231	307	296	463	384	321	333.6	278	389	1.393	0.478	0.010581	0.018714	0.0216	0.0165
AT1G15370.1	protein_coding	-	-	528	624	569	1167	891	970	673	671	622	809	985	949	784.67	655	914	1.392	0.477	0.000499044	0.00105453	0.0121	0.0139
AT2G25280.1	protein_coding	-	-	599	681	704	1435	956	1128	763	732	769	994	1057	1103	903.24	755	1051	1.392	0.477	0.000202362	0.00044724	0.0107	0.0136
AT3G58490.1	protein_coding	SPP1, AtSPP1, LPPdelta	sphingoid phosphate phosphatase 1, lipid phosphate phosphatase delta	342	378	423	777	587	646	436	406	462	538	649	632	520.62	435	606	1.392	0.477	0.000666411	0.00138992	0.012	0.0151
AT5G06310.1	protein_coding	AtPOT1b	protection of telomeres 1b	68	82	85	199	104	123	87	88	93	138	115	120	106.81	89	124	1.391	0.477	0.0293532	0.0480532	0.0244	0.0263
AT1G28140.1	protein_coding	-	-	1342	1729	1671	3392	2432	2518	1710	1858	1826	2351	2689	2463	2149.54	1798	2501	1.39	0.475	0.000156642	0.000349984	0.0108	0.0125
AT1G45050.2	protein_coding	UBC15, ATUBC2-1	Arabidopsis thaliana ubiquitin-conjugating enzyme 15	72	89	100	199	116	149	92	96	109	138	128	146	118.1	99	137	1.39	0.475	0.0238395	0.0396772	0.0227	0.0246
AT1G62310.1	protein_coding	-	-	644	846	840	2307	1036	1026	821	909	918	1599	1146	1004	1065.95	883	1250	1.39	0.475	0.00395195	0.00745381	0.0182	0.0132
AT1G70190.1	protein_coding	-	-	309	444	414	744	585	699	394	477	452	516	647	684	528.26	441	616	1.39	0.475	0.000421791	0.000899369	0.011	0.015
AT1G75950.1	protein_coding	UIP1, ASK1, SKP1A, ATSKP1, SKP1	ARABIDOPSIS SKP1 HOMOLOGUE 1, UFO INTERACTING PROTEIN 1, S phase kinase-associated protein 1	3181	3858	3561	6849	5412	6321	4053	4146	3891	4746	5984	6184	4834.16	4030	5638	1.39	0.475	0.000823469	0.00169799	0.0142	0.0137
AT1G54150.1	protein_coding	SPL2	SP1-like 2	215	229	238	469	324	413	274	246	260	325	358	404	311.24	260	362	1.389	0.474	0.00266615	0.00515519	0.0145	0.0167
AT1G79020.1	protein_coding	-	-	244	253	273	593	368	414	311	272	298	411	407	405	350.67	294	408	1.389	0.474	0.00118231	0.00239597	0.0123	0.0163
AT2G37340.3	protein_coding	RS2Z33, RSZ33, ATRSZ33, AT-RS2Z33	arginine/serine-rich zinc knuckle-containing protein 33, ARGININE/SERINE-RICH ZINC KNUCKLE-CONTAINING PROTEIN 33	839	1090	1079	2222	1463	1624	1069	1171	1179	1540	1618	1589	1360.97	1140	1582	1.389	0.474	0.000175129	0.000389359	0.0107	0.0128
AT5G15170.1	protein_coding	TDP1	tyrosyl-DNA phosphodiesterase 1	238	290	308	669	370	459	303	312	337	464	409	449	378.88	317	441	1.389	0.474	0.000975324	0.00199581	0.012	0.016
AT3G21220.1	protein_coding	ATMAP2K_ALPHA, ATMKK5, ATMEK5, MAP2K_A, MEK5, MKK5	MAP KINASE KINASE 5, ARABIDOPSIS THALIANA MITOGEN-ACTIVATED PROTEIN KINASE KINASE 5, MAP kinase kinase 5	212	223	253	591	276	390	270	240	276	410	305	382	313.75	262	366	1.388	0.473	0.00189645	0.00374273	0.0132	0.0167
AT4G33140.1	protein_coding	-	-	177	250	207	502	294	332	226	269	226	348	325	325	286.36	240	333	1.388	0.473	0.0033351	0.0063568	0.0149	0.017
AT1G12680.1	protein_coding	PEPKR2	phosphoenolpyruvate carboxylase-related kinase 2	314	362	387	774	550	551	400	389	423	536	608	539	482.6	404	561	1.387	0.472	0.000587635	0.00123232	0.0113	0.0153
AT1G23890.1	protein_coding	-	-	123	145	146	331	195	215	157	156	160	229	216	210	187.91	158	218	1.387	0.472	0.00792543	0.0142984	0.017	0.0194
AT1G53480.2	protein_coding	ATMRD1, MRD1	MTO 1 RESPONDING DOWN 1, ARABIDOPSIS MTO 1 RESPONDING DOWN 1	566	579	690	1294	903	1033	721	622	754	897	998	1011	833.87	699	969	1.387	0.472	0.000556524	0.00116945	0.0121	0.0138
AT1G75380.2	protein_coding	ATBBD1, BBD1	bifunctional nuclease in basal defense response 1	6400	6660	7347	14814	11015	10223	8155	7157	8028	10266	12180	10001	9297.93	7780	10816	1.387	0.472	0.00220229	0.00431163	0.0168	0.016
AT2G25790.1	protein_coding	SKM1	STERILITY-REGULATING KINASE MEMBER 1	302	459	329	1123	418	516	385	493	360	778	462	505	497.14	413	582	1.387	0.472	0.0132337	0.0230285	0.0233	0.0152
AT2G44980.3	protein_coding	ASG3, CHR10	chromatin remodeling 10, ALTERED SEED GERMINATION 3	194	258	258	577	328	364	247	277	282	400	363	356	320.84	269	373	1.387	0.472	0.00243981	0.00474609	0.0141	0.0166
AT3G03210.1	protein_coding	AXY9	ALTERED XYLOGLUCAN 9	181	248	234	469	350	341	231	267	256	325	387	334	299.75	251	349	1.387	0.472	0.00200032	0.00393494	0.0132	0.0169
AT3G14090.1	protein_coding	ATEXO70D3, EXO70D3	exocyst subunit exo70 family protein D3	452	468	508	1135	681	742	576	503	555	787	753	726	649.91	545	755	1.387	0.472	0.000332615	0.000718034	0.0108	0.0144
AT4G39300.1	protein_coding	-	-	281	377	348	667	469	626	358	405	380	462	519	612	456.12	381	531	1.387	0.472	0.000949149	0.00194481	0.0122	0.0155
AT5G11910.3	protein_coding	-	-	283	282	341	610	486	491	361	303	373	423	537	480	412.79	346	480	1.387	0.472	0.00283619	0.00545981	0.0153	0.0158
AT5G18400.1	protein_coding	DRE2, AtDRE2	homolog of yeast DRE2	548	689	622	1167	1007	1064	698	740	680	809	1113	1041	846.92	706	988	1.387	0.472	0.000724233	0.00150468	0.0127	0.0138
AT1G64990.2	protein_coding	GTG1	GPCR-type G protein 1	426	489	524	1022	677	839	543	526	573	708	749	821	653.09	547	759	1.386	0.471	0.000311423	0.00067442	0.0106	0.0144
AT3G54320.4	protein_coding	ATWRI1, WRI1, ASML1, WRI	WRINKLED, WRINKLED 1, ACTIVATOR OF SPO(MIN)::LUC1	173	200	183	413	287	284	220	215	200	286	317	278	252.79	212	294	1.386	0.471	0.00381294	0.00720814	0.0148	0.0176
AT3G57990.1	protein_coding	OEP40		492	536	607	1229	731	947	627	576	663	852	808	926	742.11	622	862	1.386	0.471	0.000270011	0.00058852	0.0105	0.0141
AT4G19185.2	protein_coding	UMAMIT2	Usually multiple acids move in and out Transporters 2	276	269	265	568	409	452	352	289	290	394	452	442	369.73	310	429	1.386	0.471	0.00274521	0.00529963	0.0148	0.0161
AT5G09600.1	protein_coding	SDH3-1	succinate dehydrogenase 3-1	1441	1678	1598	3330	2367	2608	1836	1803	1746	2308	2617	2551	2143.67	1795	2492	1.386	0.471	0.00024293	0.000532523	0.0113	0.0125
AT1G53490.1	protein_coding	HEI10	homolog of human HEI10 ( Enhancer of cell Invasion No.10)	75	133	106	230	174	141	96	143	116	159	192	138	140.68	118	163	1.385	0.47	0.0216659	0.0363016	0.0224	0.0223
AT2G33620.2	protein_coding	AHL10	AT-hook motif nuclear localized protein 10	302	351	373	787	460	579	385	377	408	545	509	566	465.01	390	540	1.385	0.47	0.0004279	0.000911907	0.0105	0.0154
AT2G45910.2	protein_coding	-	-	498	604	678	1650	796	824	635	649	741	1143	880	806	809.05	675	943	1.385	0.47	0.0028038	0.00540379	0.0163	0.0139
AT3G02555.1	protein_coding	-	-	104	128	145	257	194	206	133	138	158	178	215	202	170.44	143	198	1.385	0.47	0.012155	0.0212878	0.019	0.0203
AT3G14270.1	protein_coding	FAB1B	FORMS APLOID AND BINUCLEATE CELLS 1B	1607	1779	1648	5476	1857	2452	2048	1912	1801	3795	2053	2399	2334.56	1920	2749	1.385	0.47	0.00292547	0.00562046	0.0172	0.0125
AT4G35040.2	protein_coding	bZIP19		479	556	635	1187	792	955	610	598	694	823	876	934	755.73	634	878	1.385	0.47	0.000317128	0.000686138	0.0108	0.014
AT5G24450.2	protein_coding	-	-	627	800	771	1768	1035	1120	799	860	842	1225	1144	1096	994.42	834	1155	1.385	0.47	0.000337147	0.000727258	0.0112	0.0134
AT4G17370.1	protein_coding	-	-	404	481	558	1082	699	761	515	517	610	750	773	744	651.44	547	756	1.385	0.469	0.000524122	0.00110518	0.0115	0.0144
AT5G05920.1	protein_coding	EDA22, DHS	embryo sac development arrest 22, deoxyhypusine synthase	259	308	305	688	402	466	330	331	333	477	445	456	395.25	331	459	1.385	0.469	0.000808083	0.00166836	0.0114	0.0159
AT5G25280.3	protein_coding	-	-	2386	2649	2814	5395	4087	4275	3040	2847	3075	3739	4519	4182	3567.02	2987	4147	1.385	0.469	0.000488412	0.00103307	0.0127	0.013
AT5G41220.1	protein_coding	ATGSTT3, GSTT3, GST10C	glutathione S-transferase THETA 3	242	306	315	652	409	463	308	329	344	452	452	453	389.74	327	452	1.384	0.469	0.000938629	0.00192495	0.0117	0.016
AT2G01060.2	protein_coding	-	-	483	691	605	1276	830	1008	615	743	661	884	918	986	801.22	673	929	1.383	0.468	0.000467574	0.000990871	0.0115	0.0139
AT3G15010.2	protein_coding	-	-	926	1080	993	2281	1397	1646	1180	1161	1085	1581	1545	1610	1360.23	1142	1579	1.383	0.468	0.00024538	0.000537515	0.0109	0.0128
AT3G20310.1	protein_coding	ERF7, ATERF7, ATERF-7	ethylene response factor 7	425	509	448	966	637	833	542	547	490	669	704	815	627.8	526	729	1.384	0.468	0.000998861	0.00204144	0.0128	0.0145
AT4G13250.1	protein_coding	NYC1	NON-YELLOW COLORING 1	3560	4621	4588	9061	6611	6657	4536	4966	5013	6279	7310	6512	5769.59	4838	6700	1.383	0.468	0.000516957	0.00109081	0.0129	0.0142
AT5G59350.1	protein_coding	-	-	474	627	613	1306	910	810	604	674	670	905	1006	792	775.22	649	901	1.384	0.468	0.000693009	0.00144249	0.0123	0.014
AT1G04390.1	protein_coding	-	-	242	301	251	728	329	401	308	323	274	505	364	392	361.12	302	420	1.382	0.467	0.00320256	0.00611876	0.015	0.0162
AT1G14510.1	protein_coding	AL7, AtAL7	alfin-like 7	633	840	795	1498	1181	1258	807	903	869	1038	1306	1231	1025.45	860	1192	1.382	0.467	0.000280923	0.000611114	0.0108	0.0133
AT1G21050.2	protein_coding	-	-	237	283	264	464	432	464	302	304	288	322	478	454	357.96	298	418	1.382	0.467	0.00459766	0.00858027	0.0164	0.0162
AT5G17370.2	protein_coding	-	-	81	155	116	274	170	167	103	167	127	190	188	163	156.3	132	180	1.382	0.467	0.0263216	0.0434361	0.0247	0.0211
AT5G67560.1	protein_coding	ATARLA1D, ARLA1D	ADP-ribosylation factor-like A1D	1076	1230	1123	2261	1690	2051	1371	1322	1227	1567	1869	2006	1560.35	1307	1814	1.382	0.467	0.000991447	0.00202747	0.0137	0.0127
AT1G56420.1	protein_coding	-	-	107	152	133	253	206	218	136	163	145	175	228	213	176.9	148	205	1.381	0.466	0.0104887	0.0185671	0.0178	0.02
AT3G52740.1	protein_coding	-	-	159	170	195	396	264	266	203	183	213	274	292	260	237.49	200	275	1.381	0.466	0.00704182	0.0127851	0.017	0.0179
AT5G01020.1	protein_coding	-	-	900	1206	1198	2568	1538	1732	1147	1296	1309	1780	1701	1694	1487.77	1251	1725	1.381	0.466	0.00038814	0.000831163	0.0116	0.0127
AT1G68370.1	protein_coding	ARG1	ALTERED RESPONSE TO GRAVITY 1	600	722	777	1532	993	1162	765	776	849	1062	1098	1137	947.66	797	1099	1.38	0.465	0.000277033	0.000603121	0.0106	0.0135
AT3G18295.1	protein_coding	-	-	138	205	236	374	290	325	176	220	258	259	321	318	258.64	218	299	1.38	0.465	0.00467651	0.00871696	0.0152	0.0175
AT1G05790.3	protein_coding	-	-	457	577	548	1266	748	800	582	620	599	877	827	783	714.72	600	829	1.38	0.464	0.000437479	0.000931182	0.011	0.0142
AT1G17210.1	protein_coding	ILP1, ATILP1	IAP-like protein 1, ARABIDOPSIS IAP-LIKE PROTEIN	1307	1618	1543	3881	1882	2338	1665	1739	1686	2690	2081	2287	2024.68	1697	2353	1.379	0.464	0.000634292	0.0013253	0.0126	0.0125
AT3G58790.1	protein_coding	GAUT15	galacturonosyltransferase 15	388	472	507	1113	674	649	494	507	554	771	745	635	617.86	518	717	1.38	0.464	0.00114668	0.00232689	0.0129	0.0146
AT1G29418.1	protein_coding	-	-	674	872	863	1274	1167	1777	859	937	943	883	1290	1738	1108.44	913	1304	1.379	0.463	0.00434423	0.00813936	0.0177	0.0132
AT1G68840.1	protein_coding	AtRAV2, EDF2, TEM2, RAP2.8, RAV2	related to ABI3/VP1 2, ETHYLENE RESPONSE DNA BINDING FACTOR 2, RELATED TO AP2 8, TEMPRANILLO 2	1098	1112	1307	1803	2036	2262	1399	1195	1428	1250	2251	2213	1622.66	1341	1905	1.378	0.463	0.0123359	0.0215897	0.0234	0.0126
AT2G04630.1	protein_coding	NRPB6B, NRPE6B		637	749	687	1291	1084	1223	812	805	751	895	1199	1196	942.84	789	1097	1.378	0.463	0.00144104	0.00289189	0.0139	0.0135
AT4G21670.1	protein_coding	CPL1, ATCPL1, FRY2, SHI4, RCF2	SHINY 4, C-terminal domain phosphatase-like 1, regulators of C-REPEAT BINDING FACTOR (CBF) gene expression 2, FIERY 2, C-TERMINAL DOMAIN PHOSPHATASE-LIKE 1	801	958	995	2394	1163	1433	1021	1030	1087	1659	1286	1402	1247.4	1046	1449	1.379	0.463	0.000615807	0.00128899	0.0122	0.013
AT4G36780.1	protein_coding	BEH2	BES1/BZR1 homolog 2	436	587	501	1142	745	788	556	631	547	791	824	771	686.66	578	795	1.378	0.463	0.000388242	0.000831319	0.0107	0.0143
AT3G62330.2	protein_coding	-	-	459	599	547	1218	828	778	585	644	598	844	916	761	724.51	609	840	1.378	0.462	0.000432982	0.000922036	0.0109	0.0142
AT4G30960.1	protein_coding	ATCIPK6, CIPK6, SNRK3.14, SIP3	SNF1-RELATED PROTEIN KINASE 3.14, SOS3-interacting protein 3, CBL-INTERACTING PROTEIN KINASE 6	3959	3867	4668	8265	6311	7155	5045	4156	5101	5728	6978	6999	5667.81	4767	6568	1.378	0.462	0.00206776	0.00406103	0.0159	0.0142
AT1G20780.3	protein_coding	PUB44, ATPUB44, SAUL1	PLANT U-BOX 44, ARABIDOPSIS THALIANA PLANT U-BOX 44, senescence-associated E3 ubiquitin ligase 1	390	508	500	1015	660	770	497	546	546	703	730	753	629.29	530	729	1.376	0.461	0.000392763	0.000840484	0.0104	0.0145
AT1G65660.1	protein_coding	SMP1	SWELLMAP 1	477	593	574	1369	736	839	608	637	627	949	814	821	742.61	624	861	1.377	0.461	0.00063251	0.00132177	0.0116	0.0141
AT1G66280.1	protein_coding	BGLU22		473	309	252	856	407	560	603	332	275	593	450	548	466.87	403	530	1.376	0.461	0.0123311	0.0215841	0.0216	0.0154
AT4G29260.1	protein_coding	-	-	397	514	517	929	702	841	506	552	565	644	776	823	644.33	541	748	1.376	0.461	0.000473746	0.00100334	0.0108	0.0145
AT5G55940.1	protein_coding	emb2731	embryo defective 2731	673	787	762	1408	1129	1321	858	846	833	976	1248	1292	1008.74	846	1172	1.377	0.461	0.000966529	0.00197898	0.0129	0.0134
AT1G03210.1	protein_coding	-	-	156	208	167	388	275	264	199	224	182	269	304	258	239.34	202	277	1.375	0.46	0.00540256	0.0099792	0.0152	0.0179
AT1G08800.1	protein_coding	MyoB1	myosin binding protein 1	954	1049	948	2352	1446	1450	1216	1127	1036	1630	1599	1418	1337.7	1126	1549	1.376	0.46	0.000263931	0.000575941	0.0106	0.0129
AT1G78880.1	protein_coding	-	-	841	998	945	2118	1328	1466	1072	1073	1033	1468	1468	1434	1257.86	1059	1457	1.376	0.46	0.000244688	0.000536125	0.0105	0.0129
AT3G29310.1	protein_coding	-	-	286	353	378	818	496	489	364	379	413	567	548	478	458.42	385	531	1.376	0.46	0.0015368	0.00307085	0.0128	0.0155
AT4G36400.1	protein_coding	D2HGDH	D-2-hydroxyglutarate dehydrogenase	524	598	616	1204	855	975	668	643	673	834	945	954	786.18	661	911	1.376	0.46	0.000518391	0.00109376	0.0113	0.0139
AT1G12440.2	protein_coding	-	-	1089	1304	1225	2211	1850	2201	1388	1401	1339	1532	2046	2153	1643.11	1376	1910	1.374	0.459	0.00148983	0.00298361	0.0142	0.0126
AT3G22990.1	protein_coding	LFR	LEAF AND FLOWER RELATED	415	466	484	995	638	764	529	501	529	690	705	747	616.82	520	714	1.374	0.459	0.000463537	0.00098306	0.0106	0.0146
AT4G05150.1	protein_coding	-	-	2305	2653	2632	5644	3742	3949	2937	2851	2876	3911	4138	3863	3429.42	2888	3971	1.374	0.459	0.000318888	0.000689856	0.0113	0.0129
AT1G17330.1	protein_coding	-	-	78	101	92	181	126	164	99	109	101	125	139	160	122.28	103	141	1.373	0.458	0.0304642	0.0497382	0.0234	0.0242
AT1G69340.1	protein_coding	-	-	956	1117	1181	2581	1547	1633	1218	1200	1290	1789	1711	1597	1467.64	1236	1699	1.373	0.458	0.000445583	0.000947499	0.0114	0.0127
AT1G70330.1	protein_coding	ENT1, ENT1,AT	equilibrative nucleotide transporter 1	911	962	964	2058	1268	1676	1161	1034	1053	1426	1402	1640	1285.99	1083	1489	1.374	0.458	0.000552119	0.00116063	0.0118	0.0129
AT2G45030.1	protein_coding	-	-	747	1038	1036	2136	1287	1514	952	1116	1132	1480	1423	1481	1263.98	1067	1461	1.374	0.458	0.000480685	0.0010175	0.0115	0.0129
AT3G05675.1	protein_coding	-	-	262	136	151	519	238	232	334	146	165	360	263	227	249.13	215	283	1.373	0.458	0.0151005	0.0260331	0.0208	0.0177
AT5G00750.1	snoRNA			1651	2479	2213	4290	2661	4106	2104	2664	2418	2973	2942	4017	2853.04	2395	3311	1.374	0.458	0.00160857	0.00320562	0.0147	0.0127
AT1G03370.1	protein_coding	-	-	462	533	521	1270	685	761	589	573	569	880	757	744	685.47	577	794	1.373	0.457	0.000541086	0.00113872	0.011	0.0143
AT1G80760.1	protein_coding	NIP6, NIP6;1, NLM7	NOD26-like intrinsic protein 6;1	110	138	119	267	193	181	140	148	130	185	213	177	165.67	139	192	1.373	0.457	0.0136674	0.0237256	0.0183	0.0205
AT3G44820.1	protein_coding	-	-	333	337	326	957	427	460	424	362	356	663	472	450	454.68	381	528	1.373	0.457	0.00119307	0.00241663	0.0119	0.0155
AT3G56190.2	protein_coding	ALPHA-SNAP2, ASNAP	alpha-soluble NSF attachment protein 2	2186	2258	2428	4933	3257	3855	2785	2427	2653	3419	3601	3771	3109.41	2622	3597	1.373	0.457	0.000466073	0.00098814	0.0119	0.0128
AT4G13350.2	protein_coding	NIG	NSP (nuclear shuttle protein)-interacting GTPase	1580	1811	1802	4235	2390	2631	2013	1946	1969	2935	2643	2574	2346.68	1976	2717	1.373	0.457	0.00029682	0.000644142	0.011	0.0125
AT1G07728.2	lncRNA		other RNA	86	108	118	232	168	145	110	116	129	161	186	142	140.5	118	163	1.372	0.456	0.0282731	0.0464318	0.0234	0.0223
AT1G34150.1	protein_coding	-	-	167	196	215	459	269	294	213	211	235	318	297	288	260.25	220	301	1.372	0.456	0.00553837	0.0102186	0.0153	0.0175
AT1G75800.1	protein_coding	-	-	1717	2046	1925	4255	2779	2946	2188	2199	2103	2949	3073	2882	2565.62	2163	2968	1.372	0.456	0.000273316	0.000595538	0.0108	0.0126
AT1G76340.1	protein_coding	GONST3	golgi nucleotide sugar transporter 3	315	348	399	731	530	583	401	374	436	507	586	570	479.06	404	554	1.372	0.456	0.00103114	0.00210327	0.0116	0.0153
AT3G17205.1	protein_coding	UPL6	ubiquitin protein ligase 6	1173	1474	1502	3340	1776	2255	1495	1584	1641	2315	1964	2206	1867.41	1573	2162	1.372	0.456	0.000548473	0.0011534	0.0119	0.0125
AT5G04315.1	snRNA			490	477	552	821	616	1309	624	513	603	569	681	1281	711.8	580	844	1.372	0.456	0.0218295	0.0365559	0.0261	0.0142
AT1G11592.1	ncRNA		other RNA	92	106	105	237	153	145	117	114	115	164	169	142	136.86	115	158	1.37	0.455	0.0225952	0.037723	0.0208	0.0226
AT1G27840.1	protein_coding	ATCSA-1		254	318	323	667	429	469	324	342	353	462	474	459	402.29	340	465	1.371	0.455	0.001095	0.00222669	0.0113	0.0159
AT3G03445.1	snoRNA			265	358	369	471	407	930	338	385	403	326	450	910	468.64	375	562	1.371	0.455	0.0286281	0.0469514	0.0278	0.0154
AT3G17790.1	protein_coding	PAP17, ATACP5, ATPAP17	purple acid phosphatase 17	801	913	913	1419	1366	1764	1021	981	998	983	1510	1726	1203.16	1000	1406	1.371	0.455	0.0063529	0.0116142	0.0188	0.013
AT3G50060.1	protein_coding	MYB77	myb domain protein 77	137	169	162	306	207	303	175	182	177	212	229	296	211.76	178	246	1.371	0.455	0.0130892	0.0227969	0.019	0.0186
AT3G17950.2	protein_coding	-	-	92	125	112	251	157	168	117	134	122	174	174	164	147.64	124	171	1.37	0.454	0.0185554	0.0314821	0.0195	0.0217
AT4G00380.1	protein_coding	INDL2, IDP2, FDM2	factor of DNA methylation 2, INVOLVED IN DE NOVO 2 (IDN2) - LIKE 2, IDN2 PARALOG 2	198	205	255	657	302	266	252	220	279	455	334	260	300.12	250	350	1.37	0.454	0.0203031	0.0342066	0.0235	0.0168
AT4G15520.1	protein_coding	-	-	166	168	195	358	252	310	212	181	213	248	279	303	239.19	202	277	1.37	0.454	0.00868689	0.0155777	0.017	0.0179
AT4G21740.1	protein_coding	-	-	94	111	92	214	169	136	120	119	101	148	187	133	134.64	113	156	1.37	0.454	0.0253746	0.0420008	0.0217	0.0228
AT5G18830.1	protein_coding	SPL7, ATSPL7	SQUAMOSA PROMOTER BINDING PROTEIN-LIKE 7, squamosa promoter binding protein-like 7	420	464	453	1270	513	691	535	499	495	880	567	676	608.7	510	708	1.37	0.454	0.00197546	0.00388877	0.0136	0.0146
AT1G08465.1	protein_coding	YAB2	YABBY2	308	378	327	714	509	537	392	406	357	495	563	525	456.5	385	528	1.369	0.453	0.00096067	0.00196741	0.0112	0.0155
AT1G73730.2	protein_coding	AtEIL3, SLIM1, ATSLIM, EIL3	ARABIDOPSIS THALIANA SULFUR LIMITATION 1, SULFUR LIMITATION 1, ETHYLENE-INSENSITIVE3-like 3	460	548	490	1115	727	780	586	589	535	773	804	763	675.02	570	780	1.369	0.453	0.000495242	0.00104705	0.0105	0.0143
AT1G80940.1	protein_coding	-	-	594	692	780	1344	1101	1110	757	744	852	931	1217	1086	931.27	784	1078	1.369	0.453	0.00109265	0.00222209	0.0126	0.0135
AT5G11310.1	protein_coding	SOAR1	suppressor of the ABAR overexpressor 1	90	109	109	244	143	157	115	117	119	169	158	154	138.62	117	160	1.369	0.453	0.0213702	0.0358513	0.0202	0.0224
AT1G03280.2	protein_coding	-	-	296	366	385	818	542	480	377	393	421	567	599	470	471.16	397	545	1.368	0.452	0.00224265	0.00438635	0.0134	0.0154
AT2G04570.1	protein_coding	-	-	368	490	431	924	645	666	469	527	471	640	713	652	578.59	489	668	1.368	0.452	0.000589438	0.00123601	0.0106	0.0148
AT2G20820.1	protein_coding	-	-	1726	2094	1965	3631	2834	3527	2199	2250	2147	2516	3134	3450	2616.21	2199	3033	1.368	0.452	0.00112849	0.0022918	0.0134	0.0126
AT3G19670.2	protein_coding	PRP40B, ATPRP40B	pre-mRNA-processing protein 40B	496	591	614	1358	796	850	632	635	671	941	880	832	765.15	646	884	1.368	0.452	0.000727123	0.00151057	0.0114	0.014
AT1G31340.1	protein_coding	NEDD8, ATRUB1, RUB1	related to ubiquitin 1, ARABIDOPSIS THALIANA RELATED TO UBIQUITIN 1	961	1133	1138	2000	1657	1903	1225	1218	1244	1386	1832	1862	1460.92	1229	1693	1.367	0.451	0.00117023	0.00237278	0.0131	0.0127
AT1G50020.1	protein_coding	-	-	694	867	869	1709	1181	1320	884	932	950	1184	1306	1291	1091.2	922	1260	1.367	0.451	0.000327583	0.000707554	0.0103	0.0132
AT1G63980.1	protein_coding	-	-	1004	1305	1432	2730	1869	1875	1279	1402	1565	1892	2067	1834	1673.23	1415	1931	1.367	0.451	0.000834468	0.00171978	0.0124	0.0126
AT1G67530.2	protein_coding	-	-	289	343	336	865	436	449	368	369	367	599	482	439	437.47	368	507	1.367	0.451	0.00229627	0.00448432	0.0132	0.0156
AT2G41370.1	protein_coding	BOP2	BLADE ON PETIOLE2	397	480	379	933	582	680	506	516	414	647	644	665	565.2	479	652	1.367	0.451	0.00128034	0.00258275	0.0122	0.0148
AT4G16510.1	protein_coding	-	-	112	183	137	255	221	254	143	197	150	177	244	248	193.11	163	223	1.367	0.451	0.0152475	0.0262681	0.0192	0.0193
AT1G07810.1	protein_coding	ECA1, ACA3, ATECA1	ARABIDOPSIS THALIANA ER-TYPE CA2+-ATPASE 1, ER-type Ca2+-ATPase 1	1106	1353	1298	3087	1611	1981	1409	1454	1418	2139	1781	1938	1690.05	1427	1953	1.365	0.449	0.00067864	0.00141353	0.0119	0.0126
AT1G48420.1	protein_coding	ACD1, DCD, ATACD1, D-CDES, AtDCD	1-AMINOCYCLOPROPANE-1-CARBOXYLIC ACID DEAMINASE 1, A. THALIANA 1-AMINOCYCLOPROPANE-1-CARBOXYLIC ACID DEAMINASE 1, D-cysteine desulfhydrase	1344	1409	1575	3013	2135	2356	1713	1514	1721	2088	2361	2305	1950.24	1649	2251	1.365	0.449	0.000708172	0.00147262	0.012	0.0125
AT1G61820.1	protein_coding	BGLU46	beta glucosidase 46	178	162	199	382	258	298	227	174	217	265	285	292	243.32	206	281	1.365	0.449	0.0103564	0.018347	0.0176	0.0178
AT2G39660.1	protein_coding	BIK1	botrytis-induced kinase1	470	636	528	1064	812	927	599	683	577	737	898	907	733.57	620	847	1.365	0.449	0.00103647	0.00211345	0.012	0.0141
AT3G51790.1	protein_coding	AtCCME, ATG1, G1	transmembrane protein G1P-related 1, A. thaliana homolog of E. coli CcmE	240	332	310	539	477	486	306	357	339	374	527	475	396.29	334	459	1.365	0.449	0.00184973	0.00365568	0.0122	0.0159
AT4G00710.1	protein_coding	BSK3	brassinosteroid-signaling kinase 3	1544	1784	1901	4032	2450	2694	1967	1917	2077	2794	2709	2635	2350.11	1987	2713	1.365	0.449	0.000397	0.000849163	0.0111	0.0125
AT4G32070.1	protein_coding	Phox4	Phox4	348	441	352	1012	427	632	443	474	385	701	472	618	515.63	434	597	1.365	0.449	0.00619843	0.0113429	0.0171	0.0151
AT5G02770.1	protein_coding	MOS11	modifier of snc1, 11	1614	2021	1987	4060	2631	3081	2057	2172	2171	2814	2909	3014	2522.78	2133	2912	1.365	0.449	0.00033303	0.000718874	0.0108	0.0126
AT1G58180.2	protein_coding	BCA6, ATBCA6	A. THALIANA BETA CARBONIC ANHYDRASE 6, beta carbonic anhydrase 6	537	638	643	1247	996	898	684	686	703	864	1101	878	819.42	691	948	1.364	0.448	0.00119795	0.00242583	0.0124	0.0138
AT1G78800.1	protein_coding	-	-	375	455	412	915	608	640	478	489	450	634	672	626	558.25	472	644	1.364	0.448	0.000609481	0.0012766	0.0103	0.0149
AT3G22950.2	protein_coding	ARFC1, ATARFC1	ADP-ribosylation factor C1	469	495	516	898	805	839	598	532	564	622	890	821	671.11	565	778	1.364	0.448	0.00408301	0.00768235	0.0158	0.0144
AT3G62810.1	protein_coding	-	-	187	262	203	412	299	409	238	282	222	286	331	400	292.99	247	339	1.364	0.448	0.0112363	0.0197729	0.0186	0.017
AT4G17510.1	protein_coding	UCH3	ubiquitin C-terminal hydrolase 3	511	580	639	1042	893	1031	651	623	698	722	987	1009	781.81	657	906	1.365	0.448	0.00199385	0.00392276	0.0137	0.014
AT2G39550.1	protein_coding	ATGGT-IB, PGGT-I, GGB	GERANYLGERANYLTRANSFERASE-I BETA SUBUNIT	316	304	312	697	454	481	403	327	341	483	502	471	420.98	357	485	1.363	0.447	0.00201957	0.00397141	0.0125	0.0157
AT3G18910.1	protein_coding	ETP2	EIN2 targeting protein2	136	206	211	406	246	301	173	221	231	281	272	294	245.51	208	282	1.363	0.447	0.00945368	0.0168458	0.0169	0.0177
AT5G57565.1	protein_coding	-	-	137	211	197	363	276	288	175	227	215	252	305	282	242.51	206	280	1.363	0.447	0.00683849	0.0124385	0.0152	0.0178
AT1G76680.1	protein_coding	OPR1, ATOPR1	12-oxophytodienoate reductase 1, ARABIDOPSIS 12-OXOPHYTODIENOATE REDUCTASE 1	2547	3245	2712	5540	4771	4282	3245	3487	2963	3839	5276	4189	3833.33	3232	4435	1.363	0.446	0.000973268	0.0019919	0.0128	0.0132
AT2G41660.1	protein_coding	MIZ1	mizu-kussei 1	114	101	83	277	127	138	145	109	91	192	140	135	135.32	115	156	1.363	0.446	0.0255088	0.0421993	0.0207	0.0227
AT3G17800.2	protein_coding	-	-	1304	1380	1502	3455	1850	2134	1662	1483	1641	2394	2046	2088	1885.59	1595	2176	1.362	0.446	0.000477039	0.00101009	0.0111	0.0125
AT3G19770.1	protein_coding	VPS9, ATVPS9A, VPS9A	ARABIDOPSIS THALIANA VACUOLAR PROTEIN SORTING 9A	345	399	380	855	501	616	440	429	415	593	554	603	505.46	428	583	1.362	0.446	0.000844534	0.00173899	0.0107	0.0152
AT1G03350.1	protein_coding	-	-	886	905	953	2029	1343	1413	1129	973	1041	1406	1485	1382	1236.06	1048	1424	1.361	0.445	0.000675327	0.00140683	0.0114	0.013
AT1G07728.1	lncRNA		other RNA	93	117	112	272	147	153	119	126	122	189	163	150	144.56	122	167	1.361	0.445	0.0259367	0.0428364	0.0212	0.0219
AT1G53850.2	protein_coding	ATPAE1, PAE1	20S proteasome alpha subunit E1, ARABIDOPSIS 20S PROTEASOME ALPHA SUBUNIT E1	1025	1171	1216	2167	1710	1984	1306	1258	1329	1502	1891	1941	1537.79	1298	1778	1.362	0.445	0.00113164	0.00229804	0.0127	0.0127
AT1G79390.1	protein_coding	-	-	427	477	446	862	716	741	544	513	487	597	792	725	609.68	515	705	1.361	0.445	0.00245737	0.00477592	0.0137	0.0146
AT3G49320.2	protein_coding	-	-	157	236	147	374	261	284	200	254	161	259	289	278	239.99	205	275	1.361	0.445	0.0146761	0.0253617	0.0193	0.0179
AT4G32960.1	protein_coding	-	-	287	364	390	781	445	590	366	391	426	541	492	577	465.59	394	537	1.361	0.445	0.00110066	0.00223773	0.011	0.0154
AT1G21370.2	protein_coding	-	-	215	279	237	452	351	450	274	300	259	313	388	440	329.06	278	380	1.361	0.444	0.00688783	0.0125242	0.0161	0.0165
AT1G49350.1	protein_coding	-	-	155	203	199	411	258	297	198	218	217	285	285	291	248.96	211	287	1.36	0.444	0.00650397	0.0118725	0.0149	0.0177
AT2G47970.1	protein_coding	-	-	660	685	675	1482	958	1081	841	736	738	1027	1059	1057	909.76	772	1048	1.36	0.444	0.000731299	0.00151857	0.0112	0.0136
AT3G01340.1	protein_coding	-	-	1084	1067	1197	2258	1715	1800	1381	1147	1308	1565	1896	1761	1509.67	1279	1741	1.361	0.444	0.00184412	0.00364562	0.0138	0.0127
AT3G30380.2	protein_coding	-	-	226	234	257	508	335	402	288	251	281	352	370	393	322.67	273	372	1.36	0.444	0.00343995	0.00654284	0.0132	0.0166
AT4G28550.1	protein_coding	-	-	142	131	124	273	212	202	181	141	135	189	234	198	179.74	152	207	1.361	0.444	0.0271598	0.0447164	0.023	0.0198
AT5G14760.1	protein_coding	FIN4, AO	FLAGELLIN-INSENSITIVE 4, L-aspartate oxidase	220	323	229	530	394	393	280	347	250	367	436	384	344.18	292	396	1.36	0.444	0.00314748	0.00602218	0.0131	0.0164
AT5G20580.2	protein_coding	-	-	245	284	296	605	373	459	312	305	323	419	412	449	370.26	313	427	1.361	0.444	0.00167629	0.00333293	0.0115	0.0161
AT5G21070.1	protein_coding	-	-	346	321	364	735	475	584	441	345	398	509	525	571	464.92	395	535	1.36	0.444	0.00194111	0.00382573	0.0124	0.0154
AT5G42190.1	protein_coding	SKP1B, ASK2	Arabidopsis SKP-like 2	676	709	720	1564	971	1144	861	762	787	1084	1074	1119	947.8	803	1092	1.361	0.444	0.000614346	0.00128612	0.011	0.0135
AT2G01910.1	protein_coding	ATMAP65-6, MAP65-6		975	1067	1101	2692	1477	1443	1242	1147	1203	1866	1633	1412	1417.09	1197	1637	1.359	0.443	0.000985526	0.00201595	0.0122	0.0128
AT4G35550.1	protein_coding	HB-4, ATWOX13, WOX13	WUSCHEL related homeobox 13	197	202	221	471	308	305	251	217	241	326	341	298	279.16	236	322	1.36	0.443	0.00640531	0.0117008	0.0152	0.0172
AT5G01090.1	protein_coding	-	-	416	440	496	998	667	685	530	473	542	692	738	670	607.37	515	700	1.359	0.443	0.00130855	0.00263757	0.0119	0.0146
AT1G20650.1	protein_coding	ASG5	ALTERED SEED GERMINATION 5	711	728	854	1771	1114	1123	906	782	933	1227	1232	1099	1029.87	874	1186	1.359	0.442	0.00120797	0.00244524	0.0123	0.0133
AT3G45300.1	protein_coding	IVD, IVDH, ATIVD	ISOVALERYL-COA-DEHYDROGENASE, isovaleryl-CoA-dehydrogenase	363	464	506	886	676	713	463	499	553	614	747	697	595.52	505	686	1.359	0.442	0.0010099	0.00206173	0.0112	0.0147
AT3G51610.1	protein_coding	NPU	NO PRIMEXINE AND PLASMA MEMBRANE UNDULATION	407	531	486	996	670	788	519	571	531	690	741	771	637.05	540	734	1.359	0.442	0.000734157	0.00152428	0.0106	0.0145
AT5G06180.1	protein_coding	-	-	148	179	182	320	282	267	189	192	199	222	312	261	229.1	193	265	1.359	0.442	0.0131066	0.0228243	0.0181	0.0181
AT1G02140.1	protein_coding	MAGO, MEE63, HAP1	MAGO NASHI, HAPLESS 1, MATERNAL EFFECT EMBRYO ARREST 63	1750	2211	2217	3685	3158	3679	2230	2376	2423	2554	3492	3599	2778.89	2343	3215	1.358	0.441	0.00119681	0.00242368	0.0129	0.0127
AT2G07773.1	protein_coding	-	-	2302	2721	2769	5127	3801	4441	2933	2924	3026	3553	4203	4344	3497.29	2961	4033	1.357	0.441	0.000780288	0.00161479	0.012	0.013
AT3G07690.1	protein_coding	-	-	190	190	206	387	303	318	242	204	225	268	335	311	264.29	224	305	1.358	0.441	0.0115032	0.0202108	0.0178	0.0174
AT3G20620.1	protein_coding	-	-	239	247	278	549	401	373	305	265	304	380	443	365	343.75	291	396	1.357	0.441	0.00560164	0.0103251	0.015	0.0164
AT3G52730.2	protein_coding	-	-	1996	2132	2185	3752	3246	3810	2543	2291	2388	2600	3589	3727	2856.47	2407	3305	1.358	0.441	0.00384675	0.00726862	0.0162	0.0127
AT4G29890.1	protein_coding	-	-	348	401	438	835	560	654	443	431	479	579	619	640	531.78	451	613	1.358	0.441	0.000885074	0.00181899	0.0107	0.015
AT5G06780.1	protein_coding	EML2, AtEML2	EMSY-like 2	352	467	407	864	616	628	449	502	445	599	681	614	548.23	465	631	1.358	0.441	0.000722886	0.00150201	0.0103	0.0149
AT1G07200.2	protein_coding	SMXL6	SMAX1-like 6	439	505	479	1171	653	692	559	543	523	812	722	677	639.34	542	737	1.357	0.44	0.000778488	0.00161118	0.0107	0.0145
AT4G19450.2	protein_coding	-	-	702	896	847	1908	1121	1242	895	963	926	1322	1240	1215	1093.3	928	1259	1.357	0.44	0.000579872	0.00121659	0.0108	0.0132
AT4G31080.1	protein_coding	-	-	846	937	1052	2024	1354	1518	1078	1007	1150	1403	1497	1485	1269.89	1078	1462	1.357	0.44	0.000624036	0.00130504	0.011	0.0129
AT5G49510.1	protein_coding	PFD3	prefoldin 3	712	808	830	1497	1199	1324	907	868	907	1037	1326	1295	1056.83	894	1219	1.356	0.44	0.0013008	0.00262251	0.0124	0.0133
AT1G06033.1	snoRNA			315	329	386	542	423	860	401	354	422	376	468	841	476.9	392	562	1.356	0.439	0.021065	0.0353879	0.0232	0.0154
AT1G31120.1	protein_coding	KUP10	K+ uptake permease 10	142	211	209	482	197	326	181	227	228	334	218	319	251.14	212	290	1.355	0.439	0.0282954	0.046463	0.0241	0.0176
AT1G64140.1	protein_coding	-	-	918	980	1107	2626	1176	1603	1170	1053	1210	1820	1300	1568	1353.49	1144	1563	1.356	0.439	0.00094139	0.00193019	0.0118	0.0128
AT1G79670.1	protein_coding	RFO1, WAKL22	RESISTANCE TO FUSARIUM OXYSPORUM 1	351	423	481	900	586	675	447	455	526	624	648	660	559.91	476	644	1.356	0.439	0.000947249	0.00194135	0.0108	0.0149
AT2G14580.1	protein_coding	ATPRB1, PRB1, AtCAPE7	basic pathogenesis-related protein 1	81	145	114	190	189	185	103	156	125	132	209	181	150.87	128	174	1.356	0.439	0.0218914	0.0366529	0.0192	0.0215
AT2G39770.1	protein_coding	CYT1, EMB101, GMP1, VTC1, SOZ1	GDP-MANNOSE PYROPHOSPHORYLASE 1, CYTOKINESIS DEFECTIVE 1, SENSITIVE TO OZONE 1, EMBRYO DEFECTIVE 101, VITAMIN C DEFECTIVE 1	2886	3041	3009	6349	4396	4709	3677	3268	3288	4400	4861	4607	4016.83	3411	4623	1.356	0.439	0.001067	0.00217228	0.0126	0.0132
AT3G47590.1	protein_coding	-	-	363	444	421	865	579	674	463	477	460	599	640	659	549.8	467	633	1.356	0.439	0.000847104	0.00174403	0.0105	0.0149
AT3G52070.2	protein_coding	-	-	202	213	224	425	341	331	257	229	245	295	377	324	287.74	244	332	1.355	0.439	0.00911884	0.0162927	0.0166	0.017
AT4G00820.1	protein_coding	iqd17	IQ-domain 17	323	343	358	933	431	489	412	369	391	647	477	478	462.15	391	534	1.356	0.439	0.00196398	0.00386753	0.0121	0.0154
AT5G21010.1	protein_coding	BPM5, ATBPM5	BTB-POZ AND MATH DOMAIN 5, BTB-POZ and MATH domain 5	305	372	363	706	523	555	389	400	397	489	578	543	465.93	395	537	1.356	0.439	0.00117271	0.00237747	0.0109	0.0154
AT5G54720.1	protein_coding	-	-	140	173	162	278	254	275	178	186	177	193	281	269	213.98	180	248	1.356	0.439	0.017824	0.0303405	0.0196	0.0186
AT2G25430.1	protein_coding	-	-	2091	2291	2432	5027	3267	3522	2664	2462	2657	3484	3612	3445	3054.28	2594	3514	1.355	0.438	0.000616776	0.00129082	0.0114	0.0128
AT1G18900.1	protein_coding	-	-	358	603	497	1121	624	761	456	648	543	777	690	744	643.1	549	737	1.353	0.437	0.00475302	0.00884897	0.0154	0.0145
AT1G54370.1	protein_coding	ATNHX5, NHX5	NA+/H+ ANTIPORTER 5, sodium hydrogen exchanger 5	430	552	536	1141	728	758	548	593	586	791	805	742	677.35	576	779	1.353	0.437	0.000886523	0.0018217	0.0108	0.0143
AT1G59520.6	protein_coding	CW7		389	431	511	1038	604	678	496	463	558	719	668	663	594.62	506	683	1.354	0.437	0.00142681	0.0028654	0.0117	0.0147
AT2G21470.2	protein_coding	ATSAE2, EMB2764, SAE2	SUMO-activating enzyme 2, SUMO-ACTIVATING ENZYME 2, EMBRYO DEFECTIVE 2764	873	986	1007	2034	1428	1478	1112	1060	1100	1410	1579	1446	1284.48	1091	1478	1.354	0.437	0.000729446	0.00151495	0.0112	0.0129
AT2G41880.2	protein_coding	AGK1, GK-1	guanylate kinase 1	229	280	248	502	388	404	292	301	271	348	429	395	339.31	288	391	1.353	0.437	0.00401993	0.00757334	0.0134	0.0164
AT3G15180.2	protein_coding	-	-	391	437	478	1075	583	645	498	470	522	745	645	631	585.13	497	674	1.354	0.437	0.00138861	0.00279148	0.0116	0.0147
AT5G25940.1	protein_coding	-	-	328	351	295	642	502	524	418	377	322	445	555	513	438.35	372	504	1.354	0.437	0.0051559	0.00954818	0.0151	0.0156
AT5G08760.1	protein_coding	-	-	231	302	278	417	449	507	294	325	304	289	496	496	367.35	308	427	1.353	0.436	0.0116787	0.0205063	0.0184	0.0162
AT1G51160.3	protein_coding	-	-	681	790	772	1461	1092	1282	868	849	844	1013	1207	1254	1005.74	854	1158	1.351	0.434	0.00125109	0.00252647	0.0119	0.0134
AT1G51850.2	protein_coding	-	-	342	431	299	730	568	526	436	463	327	506	628	515	479.04	409	550	1.351	0.434	0.00248189	0.00482124	0.0125	0.0153
AT1G52590.1	protein_coding	-	-	284	345	328	633	456	548	362	371	358	439	504	536	428.34	364	493	1.351	0.434	0.00216466	0.00424033	0.0119	0.0157
AT1G63220.1	protein_coding	-	-	348	294	278	605	454	513	443	316	304	419	502	502	414.38	354	474	1.351	0.434	0.0145577	0.025168	0.0199	0.0158
AT2G04620.1	protein_coding	MTP12		195	312	256	576	311	428	248	335	280	399	344	419	337.55	288	387	1.351	0.434	0.011011	0.0194021	0.0176	0.0164
AT3G27240.1	protein_coding	-	-	2683	2907	2860	6082	3894	4632	3419	3124	3125	4215	4306	4531	3786.67	3223	4351	1.351	0.434	0.000910253	0.00186895	0.012	0.0131
AT3G52120.2	protein_coding	-	-	735	874	865	2005	1097	1244	937	939	945	1390	1213	1217	1106.75	940	1273	1.351	0.434	0.000735156	0.00152624	0.0109	0.0132
AT5G24310.1	protein_coding	ABIL3	ABL interactor-like protein 3	125	109	109	265	167	167	159	117	119	184	185	163	154.53	132	177	1.351	0.434	0.0277368	0.045602	0.0211	0.0212
AT1G14000.1	protein_coding	VIK	VH1-interacting kinase	1270	1456	1519	3156	1987	2199	1618	1565	1660	2187	2197	2151	1896.39	1614	2178	1.35	0.433	0.000613799	0.00128517	0.0109	0.0125
AT3G16770.1	protein_coding	ERF72, ATEBP, EBP, RAP2.3	RELATED TO AP2 3, ethylene-responsive element binding protein, ETHYLENE RESPONSE FACTOR 72	1465	1800	2464	2840	2996	3744	1867	1934	2692	1968	3313	3663	2572.87	2164	2981	1.35	0.433	0.00424616	0.00797057	0.0159	0.0126
AT5G18850.1	protein_coding	-	-	148	139	163	294	230	245	189	149	178	204	254	240	202.3	172	233	1.35	0.433	0.0242932	0.0403722	0.0212	0.0189
AT1G09810.3	protein_coding	ECT11	evolutionarily conserved C-terminal region 11	278	395	363	716	486	562	354	424	397	496	537	550	459.79	392	528	1.349	0.432	0.0013797	0.00277418	0.0108	0.0155
AT1G62600.1	protein_coding	-	-	388	389	420	871	559	640	494	418	459	604	618	626	536.54	457	616	1.349	0.432	0.00146429	0.0029352	0.0113	0.015
AT1G64850.1	protein_coding	-	-	701	791	862	1377	1234	1378	893	850	942	954	1364	1348	1058.67	895	1222	1.35	0.432	0.00305548	0.00585657	0.0142	0.0133
AT4G32360.2	protein_coding	-	-	186	178	203	406	257	317	237	191	222	281	284	310	254.3	217	292	1.349	0.432	0.00936599	0.0167002	0.0157	0.0176
AT5G61760.2	protein_coding	IPK2BETA, IPK2B, ATIPK2BETA	INOSITOL POLYPHOSPHATE KINASE 2 BETA, inositol polyphosphate kinase 2 beta, ARABIDOPSIS THALIANA INOSITOL POLYPHOSPHATE KINASE 2 BETA	263	241	297	510	367	494	335	259	325	353	406	483	360.19	306	414	1.349	0.432	0.00794364	0.0143238	0.016	0.0162
AT5G62560.1	protein_coding	-	-	140	133	124	361	144	216	178	143	135	250	159	211	179.59	152	207	1.349	0.432	0.0237099	0.0394778	0.0201	0.0198
AT1G09920.1	protein_coding	-	-	588	645	720	1308	981	1042	749	693	787	906	1085	1019	873.29	743	1003	1.348	0.431	0.00148017	0.00296469	0.012	0.0137
AT2G02860.2	protein_coding	SUC3, ATSUT2, SUT2, ATSUC3	SUCROSE TRANSPORTER 3, sucrose transporter 2, ARABIDOPSIS THALIANA SUCROSE TRANSPORTER 3	453	494	492	1112	662	732	577	531	538	771	732	716	644.08	549	740	1.348	0.431	0.000872809	0.00179483	0.0104	0.0145
AT5G02840.4	protein_coding	LCL1, RVE4	REVEILLE 4, LHY/CCA1-like 1	572	623	685	1406	882	964	729	670	749	974	975	943	839.93	716	964	1.348	0.431	0.00100272	0.00204843	0.0111	0.0138
AT5G10070.1	protein_coding	-	-	210	299	322	569	423	412	268	321	352	394	468	403	367.65	314	422	1.348	0.431	0.0043292	0.00811391	0.0134	0.0161
AT5G64813.3	protein_coding	LIP1	Light Insensitive Period1	616	667	671	1353	943	1057	785	717	733	938	1043	1034	874.89	745	1005	1.348	0.431	0.00113894	0.00231218	0.0114	0.0137
AT1G25210.2	protein_coding	AtLpxC5, LpxC5	lipid X C5	121	139	134	330	168	198	154	149	146	229	186	194	176.36	150	203	1.348	0.43	0.0190129	0.0322017	0.0181	0.0199
AT2G19560.1	protein_coding	ESSP1, AtTHP1, EER5	ENHANCED ETHYLENE RESPONSE 5, ectopic expression of seed storage proteins 1	309	272	283	670	373	467	394	292	309	464	412	457	388.15	332	444	1.347	0.43	0.00344057	0.00654357	0.0128	0.016
AT3G17910.1	protein_coding	SURF1, EMB3121	EMBRYO DEFECTIVE 3121, SURFEIT 1	231	292	234	581	357	372	294	314	256	403	395	364	337.53	288	387	1.347	0.43	0.00363385	0.00689007	0.0125	0.0164
AT4G23840.1	protein_coding	-	-	172	205	210	486	236	314	219	220	229	337	261	307	262.31	223	302	1.347	0.43	0.00994694	0.0176674	0.0159	0.0174
AT5G01470.4	protein_coding	-	-	126	193	159	319	227	261	161	207	174	221	251	255	211.52	181	242	1.347	0.43	0.0142187	0.0246246	0.017	0.0186
AT5G53830.1	protein_coding	MVQ3	MPK3/6-targeted VQP 3	130	169	136	319	234	195	166	182	149	221	259	191	194.41	166	224	1.347	0.43	0.0145845	0.0252112	0.0168	0.0192
AT1G27930.1	protein_coding	-	-	898	946	1041	1919	1373	1637	1144	1017	1138	1330	1518	1601	1291.32	1100	1483	1.347	0.429	0.00134424	0.00270637	0.012	0.0129
AT2G20310.1	protein_coding	RIN13	RPM1 interacting protein 13	209	222	247	532	306	343	266	239	270	369	338	336	302.9	258	348	1.346	0.429	0.00499878	0.00927625	0.0132	0.0168
AT3G53390.1	protein_coding	-	-	315	380	336	816	438	547	401	408	367	566	484	535	460.31	392	528	1.346	0.429	0.00210143	0.00412283	0.0116	0.0155
AT4G19880.1	protein_coding	-	-	1226	1564	1237	2686	2127	2022	1562	1681	1352	1861	2352	1978	1797.69	1532	2064	1.346	0.429	0.00118288	0.00239686	0.0119	0.0126
AT4G21800.2	protein_coding	QQT2	quatre-quart2	462	633	626	1158	846	910	589	680	684	803	935	890	763.53	651	876	1.346	0.429	0.00094181	0.00193077	0.0107	0.014
AT1G07420.1	protein_coding	ATSMO1, SMO2-1	Arabidopsis thaliana sterol 4-alpha-methyl oxidase 1, sterol 4-alpha-methyl-oxidase 2-1	545	765	727	1525	924	1046	694	822	794	1057	1022	1023	902.14	770	1034	1.345	0.428	0.00123849	0.0025032	0.0114	0.0136
AT1G12650.2	protein_coding	-	-	407	536	521	844	780	836	519	576	569	585	862	818	654.86	555	755	1.345	0.428	0.00232255	0.0045328	0.0125	0.0144
AT1G20440.1	protein_coding	AtCOR47, RD17, COR47	cold-regulated 47	3279	3095	3160	8227	4387	4312	4178	3326	3453	5701	4851	4218	4287.99	3652	4923	1.345	0.427	0.00127809	0.00257857	0.0124	0.0134
AT1G48380.1	protein_coding	HYP7, RHL1	ROOT HAIRLESS 1, HYPOCOTYL 7	155	211	223	434	294	278	198	227	244	301	325	272	260.96	223	299	1.345	0.427	0.0124649	0.0218005	0.0169	0.0175
AT1G77850.2	protein_coding	ARF17	auxin response factor 17	298	422	358	819	485	550	380	454	391	568	536	538	477.72	408	547	1.344	0.427	0.00222521	0.00435385	0.0117	0.0153
AT3G60600.3	protein_coding	VAP27, (AT)VAP, VAP, VAP27-1	vesicle associated protein, VAMP/SYNAPTOBREVIN-ASSOCIATED PROTEIN 27-1	1184	1442	1458	2889	1924	2173	1509	1550	1593	2002	2127	2126	1817.82	1551	2085	1.345	0.427	0.000709696	0.00147558	0.0108	0.0126
AT5G02130.1	protein_coding	SSR1, NDP1	Short and Swollen Root 1	195	245	215	452	330	334	248	263	235	313	365	327	291.93	249	335	1.344	0.427	0.00561089	0.0103408	0.0134	0.017
AT5G38530.1	protein_coding	TSBtype2	tryptophan synthase beta type 2	1105	1383	1183	2643	1782	1863	1408	1486	1293	1832	1970	1822	1635.26	1396	1875	1.345	0.427	0.000820805	0.001693	0.0111	0.0126
AT5G60160.1	protein_coding	-	-	1022	1320	1186	2673	1587	1828	1302	1419	1296	1852	1755	1788	1568.72	1339	1798	1.344	0.427	0.000984712	0.00201444	0.0114	0.0127
AT1G68550.2	protein_coding	CRF10	cytokinin response factor 10	582	781	824	1469	1040	1188	742	839	900	1018	1150	1162	968.59	827	1110	1.344	0.426	0.000823972	0.0016989	0.0106	0.0134
AT2G18410.1	protein_coding	ELP5	Elongator complex protein 5	168	231	242	435	288	363	214	248	264	301	318	355	283.63	242	325	1.343	0.426	0.00620823	0.0113594	0.0136	0.0171
AT2G41040.1	protein_coding	-	-	168	184	182	406	247	272	214	198	199	281	273	266	238.54	204	273	1.344	0.426	0.00991086	0.0176089	0.0152	0.0179
AT3G24820.1	protein_coding	-	-	156	211	201	388	277	298	199	227	220	269	306	292	251.98	215	289	1.343	0.426	0.0082914	0.0149086	0.0145	0.0176
AT4G31010.1	protein_coding	mCSF1	mitochondrial CAF-like splicing factor 1	177	230	242	454	276	380	226	247	264	315	305	372	288.12	246	331	1.343	0.426	0.00637822	0.0116536	0.0138	0.017
AT5G38470.1	protein_coding	RAD23D	RADIATION SENSITIVE23D	1706	2128	1951	4246	2597	3108	2174	2287	2132	2943	2872	3040	2574.54	2198	2952	1.343	0.426	0.000805974	0.00166437	0.0112	0.0126
AT5G58120.1	protein_coding	-	-	127	177	158	299	230	250	162	190	173	207	254	245	205.13	175	235	1.344	0.426	0.0140306	0.0243168	0.0165	0.0188
AT1G75730.1	protein_coding	-	-	295	424	394	874	508	537	376	456	431	606	562	525	492.47	421	564	1.343	0.425	0.00308551	0.00591007	0.0126	0.0153
AT2G35120.1	protein_coding	-	-	521	585	500	1088	726	933	664	629	546	754	803	913	718.07	613	823	1.342	0.425	0.00395392	0.00745702	0.0141	0.0142
AT5G41010.1	protein_coding	NRPB12, NRPD12, NRPE12		356	477	433	705	613	819	454	513	473	489	678	801	567.83	480	656	1.343	0.425	0.00581725	0.0106943	0.0151	0.0148
AT5G62290.1	protein_coding	-	-	313	378	390	699	510	625	399	406	426	484	564	611	481.83	410	553	1.343	0.425	0.00170306	0.00338206	0.011	0.0153
AT1G15215.3	protein_coding	SHH1, DTF1	DNA-binding transcription factor 1, SAWADEE homeodomain homolog 1	154	210	196	387	282	280	196	226	214	268	312	274	248.34	212	285	1.342	0.424	0.00932084	0.0166271	0.0148	0.0177
AT1G67410.2	protein_coding	-	-	222	228	262	475	369	366	283	245	286	329	408	358	318.24	271	365	1.342	0.424	0.00947351	0.0168801	0.0158	0.0166
AT1G72175.2	protein_coding	-	-	176	182	205	415	254	301	224	196	224	288	281	294	251.13	215	288	1.341	0.424	0.00930035	0.0165937	0.0149	0.0176
AT2G18030.1	protein_coding	MSRA5	methionine sulfoxide reductase A5	319	394	363	712	507	609	406	423	397	493	561	596	479.39	409	550	1.342	0.424	0.00210803	0.00413549	0.0114	0.0153
AT4G32210.1	protein_coding	SDH3-2	succinate dehydrogenase 3-2	1503	1761	1694	3444	2441	2571	1915	1893	1851	2387	2699	2515	2209.96	1886	2534	1.342	0.424	0.000845633	0.00174113	0.0111	0.0125
AT5G16910.1	protein_coding	CSLD2, ATCSLD2	cellulose-synthase like D2	949	1098	931	2472	1261	1499	1209	1180	1017	1713	1394	1466	1330.08	1135	1524	1.341	0.424	0.00128728	0.00259638	0.0116	0.0129
AT1G66740.1	protein_coding	SP7, AtSP7, ASF1A, SGA2	ANTI- SILENCING FUNCTION 1A	193	201	281	432	335	365	246	216	307	299	370	357	299.31	256	342	1.341	0.423	0.0128067	0.0223509	0.0171	0.0169
AT3G15880.2	protein_coding	TPR4, WSIP2	WUS-interacting protein 2, TOPLESS-RELATED 4	1490	1756	1694	4448	1970	2433	1899	1887	1851	3083	2178	2380	2212.96	1879	2547	1.341	0.423	0.00233438	0.00455461	0.0133	0.0125
AT5G16940.1	protein_coding	-	-	135	158	163	283	246	240	172	170	178	196	272	235	203.81	173	234	1.341	0.423	0.021414	0.0359181	0.0191	0.0189
AT5G65060.3	protein_coding	AGL70, FCL3, MAF3	AGAMOUS-like 70, MADS AFFECTING FLOWERING 3	218	282	280	530	416	375	278	303	306	367	460	367	346.82	296	398	1.34	0.423	0.00509254	0.00943772	0.0133	0.0163
AT1G14300.2	protein_coding	-	-	253	282	349	644	391	476	322	303	381	446	432	466	391.85	335	448	1.34	0.422	0.00324442	0.00619451	0.012	0.0159
AT1G55960.2	protein_coding	-	-	556	416	521	1010	727	794	708	447	569	700	804	777	667.57	575	760	1.34	0.422	0.0118589	0.0208045	0.0184	0.0144
AT2G25950.2	protein_coding	-	-	563	609	607	1256	846	941	717	654	663	870	935	921	793.6	678	909	1.34	0.422	0.00146369	0.00293421	0.0113	0.0139
AT3G49120.1	protein_coding	PERX34, ATPERX34, PRX34, ATPCB, PRXCB	ARABIDOPSIS THALIANA PEROXIDASE CB, PEROXIDASE 34, peroxidase CB	2727	2838	2314	5602	3873	3966	3475	3050	2529	3882	4283	3880	3516.32	3018	4015	1.34	0.422	0.00242378	0.00471819	0.0136	0.013
AT5G13160.1	protein_coding	PBS1	avrPphB susceptible 1	461	574	562	1194	684	874	587	617	614	827	756	855	709.53	606	813	1.34	0.422	0.00138092	0.00277642	0.011	0.0142
AT5G64170.1	protein_coding	LNK1	night light-inducible and clock-regulated 1	954	1040	1203	2859	1357	1475	1216	1118	1315	1981	1501	1443	1428.77	1216	1642	1.34	0.422	0.00350503	0.00665983	0.0141	0.0128
AT1G15250.2	protein_coding	-	-	305	387	339	668	465	616	389	416	370	463	514	603	459.11	392	527	1.338	0.421	0.00437146	0.00818598	0.0133	0.0155
AT2G24420.1	protein_coding	-	-	1901	2087	2134	4964	2764	2957	2422	2243	2332	3440	3056	2893	2731.03	2332	3130	1.339	0.421	0.000995223	0.00203415	0.0114	0.0126
AT3G05570.1	protein_coding	-	-	131	155	154	261	218	262	167	167	168	181	241	256	196.67	167	226	1.338	0.421	0.0245906	0.0408155	0.0197	0.0191
AT3G26000.1	protein_coding	RIFP1	RCAR3 INTERACTING F-BOX PROTEIN 1	352	391	508	941	572	624	449	420	555	652	632	610	553.15	475	631	1.338	0.421	0.00362986	0.00688344	0.013	0.0149
AT4G24805.1	protein_coding	-	-	268	317	282	521	461	477	341	341	308	361	510	467	387.96	330	446	1.339	0.421	0.00787888	0.0142245	0.0152	0.016
AT5G11670.1	protein_coding	NADP-ME2, ATNADP-ME2	NADP-malic enzyme 2, Arabidopsis thaliana NADP-malic enzyme 2	8212	9321	8467	18732	11618	14275	10464	10017	9252	12982	12847	13965	11587.7	9911	13265	1.339	0.421	0.00461905	0.00861733	0.0158	0.0169
AT5G43670.1	protein_coding	-	-	539	519	576	1267	720	847	687	558	629	878	796	829	729.46	625	834	1.339	0.421	0.00126052	0.00254498	0.0108	0.0141
AT3G28970.1	protein_coding	AAR3	antiauxin-resistant 3	350	463	394	785	567	686	446	498	431	544	627	671	536.03	458	614	1.338	0.42	0.00267363	0.00516843	0.0121	0.015
AT4G16940.3	protein_coding	-	-	236	277	305	782	327	371	301	298	333	542	362	363	366.36	311	422	1.338	0.42	0.0144846	0.0250478	0.018	0.0161
AT5G42870.3	protein_coding	ATPAH2, PAH2	PHOSPHATIDIC ACID PHOSPHOHYDROLASE 2, phosphatidic acid phosphohydrolase 2	944	1073	1115	2157	1551	1614	1203	1153	1218	1495	1715	1579	1393.86	1191	1596	1.338	0.42	0.0012941	0.00260937	0.0115	0.0128
AT1G04733.1	snRNA			2109	2674	2475	4064	3115	5262	2687	2874	2704	2816	3444	5148	3278.99	2755	3803	1.337	0.419	0.0123715	0.021648	0.0195	0.0129
AT3G06590.3	protein_coding	RITF1, AIF2	ATBS1 Interacting Factor 2, RSA1 interacting transcription factor 1	412	493	506	956	708	724	525	530	553	663	783	708	626.89	536	718	1.337	0.419	0.00171694	0.00340889	0.0111	0.0146
AT3G21070.2	protein_coding	NADK1, ATNADK-1	NAD KINASE 1, NAD kinase 1	484	472	519	1082	669	783	617	507	567	750	740	766	657.78	564	752	1.337	0.419	0.00167829	0.00333643	0.0111	0.0144
AT5G56630.1	protein_coding	PFK7	phosphofructokinase 7	996	1211	1130	2704	1431	1679	1269	1301	1235	1874	1582	1642	1484.01	1268	1699	1.337	0.419	0.00138469	0.00278381	0.0116	0.0127
AT1G47570.1	protein_coding	-	-	315	390	392	813	520	542	401	419	428	563	575	530	486.25	416	556	1.336	0.418	0.00185705	0.00366911	0.0107	0.0153
AT3G02420.2	protein_coding	-	-	493	558	531	1179	719	821	628	600	580	817	795	803	703.89	603	805	1.336	0.418	0.00124907	0.00252295	0.0106	0.0142
AT3G20080.3	protein_coding	CYP705A15	"cytochrome P450, family 705, subfamily A, polypeptide 15"	200	223	240	565	300	300	255	240	262	392	332	293	295.58	252	339	1.336	0.418	0.0103931	0.0184084	0.0155	0.0169
AT3G62580.1	protein_coding	-	-	1338	1400	1280	2701	2015	2097	1705	1505	1399	1872	2228	2051	1793.25	1536	2050	1.336	0.418	0.0028802	0.00553919	0.0135	0.0126
AT5G01030.3	protein_coding	-	-	383	482	466	1094	578	647	488	518	509	758	639	633	590.91	505	677	1.336	0.418	0.00267695	0.00517427	0.0121	0.0147
AT5G11520.1	protein_coding	YLS4, ASP3	aspartate aminotransferase 3, YELLOW-LEAF-SPECIFIC GENE 4	2391	2863	2667	4554	4259	4475	3047	3077	2914	3156	4709	4378	3546.81	3013	4081	1.336	0.418	0.00491491	0.00913151	0.0154	0.013
AT3G15660.1	protein_coding	GRXS15, ATGRX4, GRX4	glutaredoxin S15, A. THALIANA GLUTAREDOXIN 4, glutaredoxin 4	967	1216	1130	2082	1603	1890	1232	1307	1235	1443	1773	1849	1473.01	1258	1688	1.335	0.417	0.00181658	0.00359498	0.0121	0.0127
AT3G23570.2	protein_coding	-	-	591	723	601	1307	910	1027	753	777	657	906	1006	1005	850.58	729	972	1.335	0.417	0.00204744	0.0040234	0.0119	0.0137
AT1G50440.3	protein_coding	-	-	384	421	449	816	628	672	489	452	491	566	694	657	558.28	477	639	1.334	0.416	0.00296905	0.0056995	0.0122	0.0149
AT3G07420.2	protein_coding	ATNS2, NS2, SYNC2, SYNC2_ARATH	SYNTHETASE C2, ASPARAGINYL-TRNA SYNTHETASE 2, asparaginyl-tRNA synthetase 2	159	188	178	367	229	300	203	202	195	254	253	293	233.36	200	267	1.334	0.416	0.0149049	0.0257222	0.0164	0.018
AT5G47790.1	protein_coding	-	-	240	274	309	588	364	451	306	294	338	407	402	441	364.85	313	417	1.335	0.416	0.00326086	0.00622464	0.0115	0.0162
AT1G13000.1	protein_coding	-	-	420	515	542	977	724	784	535	553	592	677	801	767	654.25	560	748	1.333	0.415	0.00163331	0.00325302	0.0108	0.0144
AT1G36990.1	protein_coding	-	-	317	440	429	911	554	562	404	473	469	631	613	550	523.21	449	598	1.334	0.415	0.00351329	0.00667506	0.0125	0.0151
AT1G45332.1	protein_coding	-	-	673	895	809	1856	1044	1189	858	962	884	1286	1154	1163	1051.2	901	1201	1.333	0.415	0.00166328	0.00330869	0.0115	0.0133
AT2G26975.1	protein_coding	COPT6	copper transporter 6	391	395	488	746	656	730	498	424	533	517	725	714	568.74	485	652	1.334	0.415	0.0087454	0.0156766	0.016	0.0148
AT5G02310.1	protein_coding	PRT6	proteolysis 6	2636	3646	3488	9295	3634	4703	3359	3918	3811	6442	4018	4601	4358.2	3696	5020	1.333	0.415	0.0161174	0.0276474	0.0207	0.0134
AT1G48040.1	protein_coding	-	-	221	299	291	563	367	440	282	321	318	390	406	430	357.89	307	409	1.333	0.414	0.00391981	0.00739619	0.0119	0.0162
AT2G27820.1	protein_coding	ADT3, PD1	arogenate dehydratase 3, prephenate dehydratase 1	1253	1437	1330	3016	1780	2107	1597	1544	1453	2090	1968	2061	1785.63	1531	2040	1.333	0.414	0.00122846	0.00248455	0.0112	0.0126
AT2G36960.1	protein_coding	TKI1	TSL-kinase interacting protein 1	262	341	288	695	381	459	334	366	315	482	421	449	394.5	338	451	1.333	0.414	0.00491633	0.00913354	0.0129	0.0159
AT2G02050.1	protein_coding	-	-	1379	1589	1571	2718	2305	2588	1757	1708	1717	1884	2549	2532	2024.27	1727	2322	1.332	0.413	0.00343448	0.00653331	0.0137	0.0125
AT3G06810.1	protein_coding	IBR3	IBA-RESPONSE 3	1186	1509	1357	2921	1838	2130	1511	1622	1483	2024	2032	2084	1792.68	1539	2047	1.331	0.413	0.00129109	0.00260388	0.0112	0.0126
AT5G42820.1	protein_coding	ATU2AF35B, U2AF35B		435	460	524	917	729	740	554	494	573	635	806	724	631.12	540	722	1.331	0.413	0.00447461	0.00836515	0.0134	0.0145
AT5G49950.1	protein_coding	-	-	398	485	502	973	692	678	507	521	549	674	765	663	613.28	526	701	1.331	0.413	0.00222526	0.00435385	0.0113	0.0146
AT1G63270.1	protein_coding	NAP10, ATNAP10, AtCCMA, ABCI1	non-intrinsic ABC protein 10, ATP-binding cassette I1, cytochrome c maturation a	157	189	219	385	269	296	200	203	239	267	297	290	249.38	214	285	1.331	0.412	0.0129268	0.0225364	0.0155	0.0177
AT3G14810.1	protein_coding	MSL5	mechanosensitive channel of small conductance-like 5	609	615	714	1605	838	935	776	661	780	1112	927	915	861.79	739	985	1.331	0.412	0.00207772	0.00407802	0.0116	0.0137
AT3G53950.1	protein_coding	-	-	291	321	286	684	409	450	371	345	313	474	452	440	399.13	343	455	1.331	0.412	0.00331476	0.00632062	0.0115	0.0159
AT5G57280.1	protein_coding	RID2	root initiation defective 2	262	376	307	640	431	516	334	404	335	444	477	505	416.38	358	475	1.33	0.412	0.00433352	0.00812092	0.0124	0.0158
AT3G24100.1	protein_coding	-	-	685	719	874	1351	1198	1250	873	773	955	936	1325	1223	1014.06	867	1161	1.33	0.411	0.00671202	0.0122276	0.0154	0.0133
AT4G18910.1	protein_coding	ATNLM2, NIP1;2, NLM2	NOD26-like intrinsic protein 1;2, NOD26-LIKE INTRINSIC PROTEIN 2	285	300	325	635	433	475	363	322	355	440	479	465	404.04	347	461	1.329	0.411	0.00405592	0.00763652	0.0121	0.0158
AT5G41580.1	protein_coding	PIAL2	PROTEIN INHIBITOR OF ACTIVATED STAT LIKE 2	186	210	205	444	283	299	237	226	224	308	313	292	266.64	229	304	1.329	0.411	0.0099359	0.0176511	0.0143	0.0174
AT5G53940.1	protein_coding	-	-	312	391	397	696	535	610	398	420	434	482	592	597	487.04	417	557	1.33	0.411	0.00232367	0.00453466	0.0109	0.0153
AT1G13870.1	protein_coding	AtKTI12, DRL1	DEFORMED ROOTS AND LEAVES 1	262	352	355	650	456	517	334	378	388	450	504	506	426.75	367	487	1.328	0.41	0.00270359	0.00522215	0.0109	0.0157
AT4G01000.1	protein_coding	-	-	722	745	816	1709	1057	1139	920	801	892	1184	1169	1114	1013.28	871	1156	1.329	0.41	0.00157658	0.00314474	0.011	0.0133
AT4G27320.2	protein_coding	ATPHOS34, PHOS34		744	994	828	1856	1144	1350	948	1068	905	1286	1265	1321	1132.15	974	1291	1.328	0.41	0.00174255	0.00345581	0.0113	0.0131
AT5G45250.1	protein_coding	RPS4	RESISTANT TO P. SYRINGAE 4	459	646	570	1499	730	723	585	694	623	1039	807	707	742.55	634	851	1.329	0.41	0.00924738	0.0165066	0.0162	0.0141
AT1G72650.1	protein_coding	TRFL6	TRF-like 6	476	604	659	1431	812	762	607	649	720	992	898	745	768.46	659	878	1.328	0.409	0.00768819	0.0138955	0.0154	0.014
AT4G04950.1	protein_coding	AtGRXS17, GRXS17	Arabidopsis thaliana monothiol glutaredoxin 17, monothiol glutaredoxin 17	746	901	905	1841	1200	1286	951	968	989	1276	1327	1258	1128.09	969	1287	1.328	0.409	0.0011751	0.00238196	0.0105	0.0131
AT5G06120.6	protein_coding	-	-	971	1225	1128	2856	1348	1627	1237	1316	1233	1979	1491	1592	1474.63	1262	1687	1.328	0.409	0.00364438	0.00690911	0.0134	0.0127
AT5G09810.1	protein_coding	AtACT7, ACT7	actin 7	11587	13344	13015	26869	17327	20183	14765	14341	14222	18621	19159	19744	16808.5	14443	19175	1.327	0.409	0.006946	0.0126226	0.0164	0.0187
AT1G53025.1	protein_coding	UBC26, PFU3	ubiquitin-conjugating enzyme 26, PHO2 FAMILY UBIQUITIN CONJUGATION ENZYME 3	182	178	183	418	257	258	232	191	200	290	284	252	241.57	208	275	1.327	0.408	0.0153447	0.0264241	0.0159	0.0178
AT2G05710.1	protein_coding	ACO3	aconitase 3	7300	9113	7851	20298	9963	12028	9302	9794	8579	14067	11017	11766	10754	9225	12283	1.326	0.408	0.00764239	0.0138163	0.0166	0.0166
AT2G29940.1	protein_coding	ATPDR3, ABCG31, PDR3	ATP-binding cassette G31, PLEIOTROPIC DRUG RESISTANCE 3, pleiotropic drug resistance 3	195	174	253	526	267	287	248	187	276	365	295	281	275.41	237	314	1.327	0.408	0.0226167	0.0377566	0.019	0.0172
AT3G26980.1	protein_coding	MUB4	membrane-anchored ubiquitin-fold protein 4 precursor	228	274	282	475	372	464	291	294	308	329	411	454	347.93	298	398	1.327	0.408	0.00756891	0.0136932	0.0137	0.0163
AT5G03100.1	protein_coding	-	-	109	144	134	269	196	186	139	155	146	186	217	182	170.86	147	195	1.327	0.408	0.0266275	0.043902	0.0182	0.0202
AT3G18030.1	protein_coding	HAL3, ATHAL3A, HAL3A, ATHAL3	HAL3-like protein A, HALOTOLERANCE DETERMINANT 3, ARABIDOPSIS THALIANA HAL3-LIKE PROTEIN A	146	180	181	318	244	285	186	193	198	220	270	279	224.37	192	256	1.326	0.407	0.0182251	0.0309668	0.0167	0.0183
AT3G59520.1	protein_coding	ATRBL13, ATRBL12, RBL12, RBL13	ARABIDOPSIS RHOMBOID-LIKE PROTEIN 12, RHOMBOID-like protein 12, RHOMBOID-like protein 13	181	230	236	396	331	348	231	247	258	274	366	340	286.09	245	327	1.326	0.407	0.0107959	0.0190572	0.0146	0.0171
AT5G40930.2	protein_coding	TOM20-4	translocase of outer membrane 20-4	446	489	491	920	673	805	568	526	537	638	744	787	633.27	544	723	1.326	0.407	0.00358197	0.00679956	0.0123	0.0145
AT5G64240.1	protein_coding	AtMCP1a, MCP1a, MC3, AtMC3	metacaspase 1a, metacaspase 3	484	551	558	1150	741	813	617	592	610	797	819	795	705.04	606	804	1.326	0.407	0.00169846	0.00337436	0.0106	0.0142
AT5G65720.3	protein_coding	NFS1, ATNFS1, NIFS1, ATNIFS1	NITROGEN FIXATION S HOMOLOG 1, nitrogen fixation S (NIFS)-like 1, ARABIDOPSIS THALIANA NITROGEN FIXATION S (NIFS)-LIKE 1	540	688	688	1593	726	1027	688	739	752	1104	803	1005	848.45	726	971	1.326	0.407	0.00520265	0.00962901	0.0139	0.0137
AT1G74680.1	protein_coding	-	-	367	449	434	913	630	577	468	483	474	633	697	564	553.04	475	631	1.325	0.406	0.00263286	0.00509575	0.0112	0.0149
AT5G57300.3	protein_coding	-	-	333	381	356	652	535	601	424	409	389	452	592	588	475.69	407	544	1.325	0.406	0.00664629	0.0121141	0.0138	0.0154
AT3G08890.2	protein_coding	-	-	253	249	253	540	371	370	322	268	276	374	410	362	335.48	289	382	1.324	0.405	0.00896916	0.0160489	0.0141	0.0164
AT3G11320.1	protein_coding	-	-	402	527	434	901	648	730	512	566	474	624	717	714	601.32	517	685	1.324	0.405	0.00307529	0.0058909	0.0117	0.0147
AT5G56340.1	protein_coding	ATCRT1		298	328	312	641	459	481	380	352	341	444	508	471	415.91	358	474	1.324	0.405	0.00462215	0.00862253	0.0121	0.0158
AT1G11800.1	protein_coding	-	-	168	208	217	412	302	282	214	224	237	286	334	276	261.68	225	299	1.323	0.404	0.0150042	0.0258808	0.0158	0.0174
AT4G36190.1	protein_coding	-	-	794	892	899	2017	1182	1234	1012	959	982	1398	1307	1207	1144.12	984	1304	1.323	0.404	0.001541	0.00307837	0.0107	0.0131
AT3G49490.1	protein_coding	-	-	1169	1336	1335	3321	1683	1720	1490	1436	1459	2302	1861	1683	1704.87	1462	1949	1.322	0.403	0.00316937	0.00606116	0.0127	0.0126
AT5G13970.1	protein_coding	-	-	224	286	301	620	384	374	285	307	329	430	425	366	356.97	307	407	1.322	0.403	0.00898628	0.0160775	0.0141	0.0162
AT5G50870.1	protein_coding	UBC27	ubiquitin-conjugating enzyme 27	740	855	818	1606	1175	1265	943	919	894	1113	1299	1237	1067.56	919	1216	1.322	0.403	0.00198885	0.00391377	0.0112	0.0132
AT5G58700.3	protein_coding	ATPLC4, PLC4	phosphatidylinositol-speciwc phospholipase C4	267	248	297	681	335	398	340	267	325	472	370	389	360.5	311	410	1.322	0.403	0.00573422	0.010559	0.0123	0.0162
AT1G18020.1	protein_coding	-	-	164	236	251	335	394	336	209	254	274	232	436	329	288.9	246	332	1.321	0.402	0.0224369	0.037481	0.0184	0.017
AT2G15900.1	protein_coding	-	-	739	1027	950	2259	1113	1321	942	1104	1038	1566	1231	1292	1195.32	1028	1363	1.321	0.402	0.00583853	0.0107292	0.0143	0.013
AT4G13550.3	protein_coding	-	-	514	650	623	1615	746	794	655	699	681	1119	825	777	792.52	678	907	1.321	0.402	0.00822488	0.0148005	0.0151	0.0139
AT4G14720.1	protein_coding	PPD2, TIFY4B	PEAPOD 2	219	273	269	525	380	371	279	293	294	364	420	363	335.56	289	382	1.321	0.402	0.00691921	0.0125763	0.0127	0.0164
AT5G43330.1	protein_coding	c-NAD-MDH2	cytosolic-NAD-dependent malate dehydrogenase 2	918	1026	1085	2040	1393	1656	1170	1103	1186	1414	1540	1620	1338.67	1153	1525	1.321	0.402	0.00177175	0.00351073	0.0111	0.0129
AT2G42680.1	protein_coding	MBF1A, ATMBF1A	ARABIDOPSIS THALIANA MULTIPROTEIN BRIDGING FACTOR 1A, multiprotein bridging factor 1A	1494	1701	1833	3178	2350	2867	1904	1828	2003	2202	2599	2805	2223.38	1912	2535	1.321	0.401	0.00219043	0.004289	0.0118	0.0125
AT3G02580.1	protein_coding	BUL1, STE1, DWF7	DWARF 7, BOULE 1, sterol 1	692	855	865	1653	1125	1265	882	919	945	1146	1244	1237	1062.14	915	1209	1.32	0.401	0.00143557	0.00288174	0.0104	0.0133
AT3G55520.2	protein_coding	-	-	476	538	546	1025	788	796	607	578	597	710	871	779	690.28	594	787	1.321	0.401	0.00341418	0.00649823	0.0119	0.0143
AT4G21790.1	protein_coding	TOM1, ATTOM1	tobamovirus multiplication 1	1259	1623	1509	2949	2036	2362	1604	1744	1649	2044	2251	2311	1933.84	1666	2202	1.321	0.401	0.00153815	0.00307311	0.011	0.0125
AT1G06890.1	protein_coding	UXT3	UDP-XYLOSE TRANSPORTER3	1057	1183	1147	2457	1529	1750	1347	1271	1253	1703	1691	1712	1496.16	1290	1702	1.319	0.4	0.00167053	0.00332218	0.0109	0.0127
AT1G15210.1	protein_coding	ATPDR7, ABCG35, PDR7	ATP-binding cassette G35, PLEIOTROPIC DRUG RESISTANCE 7, pleiotropic drug resistance 7	520	395	323	1197	413	617	663	424	353	830	457	604	554.97	480	630	1.32	0.4	0.00988787	0.0175736	0.0152	0.0149
AT1G61670.1	protein_coding	-	-	853	955	981	1985	1304	1416	1087	1026	1072	1376	1442	1385	1231.32	1062	1401	1.319	0.4	0.00166475	0.00331139	0.0108	0.013
AT1G72470.1	protein_coding	EXO70D1, ATEXO70D1	exocyst subunit exo70 family protein D1	323	375	422	764	494	621	412	403	461	529	546	607	493.15	425	561	1.319	0.4	0.0024458	0.0047564	0.0104	0.0152
AT1G75270.1	protein_coding	DHAR2	dehydroascorbate reductase 2	543	707	572	1180	839	1018	692	760	625	818	928	996	803.02	692	914	1.319	0.4	0.00469038	0.00873815	0.013	0.0139
AT3G05830.3	protein_coding	-	-	139	170	175	394	210	229	177	183	191	273	232	224	213.39	184	243	1.32	0.4	0.0253355	0.0419449	0.018	0.0185
AT5G17520.2	protein_coding	RCP1, MEX1	MALTOSE EXCESS 1, ROOT CAP 1	478	603	623	1301	765	828	609	648	681	902	846	810	749.23	646	853	1.32	0.4	0.00310054	0.00593723	0.0117	0.0141
AT1G60010.1	protein_coding	-	-	863	891	1032	1867	1369	1424	1100	958	1128	1294	1514	1393	1230.93	1062	1400	1.319	0.399	0.00371897	0.00704241	0.0127	0.013
AT1G71730.1	protein_coding	-	-	574	662	628	1190	945	971	731	711	686	825	1045	950	824.76	709	940	1.319	0.399	0.00375507	0.00710499	0.0123	0.0138
AT2G30060.1	protein_coding	-	-	1481	1655	1707	2980	2454	2615	1887	1779	1865	2065	2714	2558	2144.64	1844	2446	1.318	0.399	0.00398467	0.00750995	0.0132	0.0125
AT1G08030.1	protein_coding	AQC1, HPS7, TPST	hypersensitive to Pi starvation 7, active quiescent center1, tyrosylprotein sulfotransferase	393	438	502	1003	610	646	501	471	549	695	675	632	586.93	507	667	1.318	0.398	0.00380332	0.00719092	0.0118	0.0147
AT1G70490.1	protein_coding	ARFA1D, ATARFA1D		2816	3200	3045	5685	4352	5063	3588	3439	3327	3940	4812	4953	4009.91	3451	4568	1.318	0.398	0.00455369	0.00850178	0.0138	0.0132
AT3G50360.1	protein_coding	CEN2, CEN1, ATCEN2	centrin2, CENTRIN 1	510	587	611	1093	860	888	650	631	668	757	951	869	754.24	650	859	1.317	0.398	0.00378189	0.00715186	0.0121	0.014
AT5G66900.3	protein_coding	-	-	484	502	652	1157	723	865	617	539	712	802	799	846	719.36	623	816	1.316	0.397	0.00331951	0.00632881	0.0116	0.0142
AT1G78610.1	protein_coding	MSL6	mechanosensitive channel of small conductance-like 6	909	1079	1090	2467	1230	1601	1158	1160	1191	1710	1360	1566	1357.48	1170	1545	1.316	0.396	0.00269181	0.00520155	0.0117	0.0128
AT3G03950.2	protein_coding	ECT1	evolutionarily conserved C-terminal region 1	581	687	678	1413	887	982	740	738	741	979	981	961	856.7	740	974	1.316	0.396	0.00196599	0.00387122	0.0105	0.0137
AT3G45190.2	protein_coding	-	-	1236	1428	1466	3370	1720	2028	1575	1535	1602	2335	1902	1984	1822.13	1571	2074	1.316	0.396	0.00256396	0.00497237	0.0118	0.0126
AT3G11270.1	protein_coding	MEE34	maternal effect embryo arrest 34	475	523	513	1081	730	733	605	562	561	749	807	717	666.88	576	758	1.315	0.395	0.00283055	0.00545159	0.011	0.0144
AT1G19330.1	protein_coding	-	-	163	261	263	453	335	336	208	280	287	314	370	329	298.11	258	338	1.314	0.394	0.0137543	0.0238616	0.0148	0.0169
AT2G39480.1	protein_coding	ABCB6, PGP6	P-glycoprotein 6, ATP-binding cassette B6	1213	1549	1598	3560	1775	2154	1546	1665	1746	2467	1963	2107	1915.58	1652	2179	1.314	0.394	0.00452001	0.00844314	0.0132	0.0125
AT2G43280.2	protein_coding	FRF4	FAR1-RELATED SEQUENCES-RELATED FACTOR4	147	214	205	313	325	285	187	230	224	217	359	279	249.4	214	285	1.314	0.394	0.0222124	0.0371437	0.017	0.0177
AT3G14075.3	protein_coding	-	-	363	445	464	952	572	623	463	478	507	660	632	609	558.25	483	634	1.314	0.394	0.00330602	0.00630525	0.011	0.0149
AT3G44680.1	protein_coding	HDA09, HDA9, AtHDA9	histone deacetylase 9	281	353	392	703	500	502	358	379	428	487	553	491	449.49	388	510	1.314	0.394	0.00558736	0.0103015	0.0122	0.0155
AT1G16320.1	protein_coding	-	-	706	829	922	1783	1176	1163	900	891	1007	1236	1300	1138	1078.62	933	1225	1.313	0.393	0.00337959	0.00643546	0.0119	0.0132
AT1G28280.2	protein_coding	MVQ1	MPK3/6-targeted VQP 1	380	456	463	922	645	610	484	490	506	639	713	597	571.52	493	650	1.313	0.393	0.00393413	0.0074212	0.0115	0.0148
AT2G46640.3	protein_coding	TAC1	Tiller Angle Control 1	231	217	256	435	353	379	294	233	280	301	390	371	311.64	269	354	1.313	0.393	0.0235618	0.0392407	0.0181	0.0167
AT3G24140.2	protein_coding	FMA	FAMA	170	212	234	482	220	357	217	228	256	334	243	349	271.11	234	309	1.313	0.393	0.0223139	0.0372945	0.0172	0.0173
AT4G31430.2	protein_coding	KAKU4	(Japanese for nucleus) 4	475	612	559	1152	744	857	605	658	611	798	823	838	722.2	625	820	1.313	0.393	0.00247898	0.00481625	0.0107	0.0142
AT1G15220.2	protein_coding	ATCCMH, CCMH		115	158	176	262	205	268	147	170	192	182	227	262	196.51	170	224	1.313	0.392	0.0255029	0.0421921	0.0167	0.0191
AT1G29260.1	protein_coding	ATPEX7, PEX7	peroxin 7, ARABIDOPSIS PEROXIN 7	424	435	482	822	640	762	540	467	527	570	708	745	592.87	511	674	1.312	0.392	0.00808076	0.0145589	0.0139	0.0147
AT1G48635.1	protein_coding	PEX3-2, PEX3	PEROXIN 3-2, peroxin 3	433	516	534	1042	679	761	552	555	584	722	751	744	651.2	564	739	1.312	0.392	0.00245465	0.00477096	0.0104	0.0144
AT3G12570.2	protein_coding	FYD		846	886	962	1914	1264	1345	1078	952	1051	1326	1398	1316	1186.87	1027	1347	1.312	0.392	0.00269776	0.00521198	0.0113	0.013
AT4G31750.1	protein_coding	WIN2	HOPW1-1-interacting 2	210	182	229	480	283	293	268	196	250	333	313	287	274.27	238	311	1.313	0.392	0.0205506	0.0345902	0.0167	0.0172
AT5G50960.1	protein_coding	NBP35, ATNBP35	NUCLEOTIDE BINDING PROTEIN 35, nucleotide binding protein 35	869	1066	961	1905	1444	1460	1107	1146	1050	1320	1597	1428	1274.7	1101	1448	1.312	0.392	0.00234861	0.00457974	0.0111	0.0129
AT1G73970.2	protein_coding	-	-	352	424	398	996	458	584	449	456	435	690	506	571	517.85	447	589	1.311	0.391	0.00689813	0.0125421	0.0129	0.0151
AT2G20495.1	protein_coding	-	-	157	187	188	381	246	265	200	201	205	264	272	259	233.62	202	265	1.311	0.391	0.0190478	0.0322569	0.0154	0.018
AT2G48000.1	protein_coding	-	-	198	237	251	522	303	335	252	255	274	362	335	328	300.96	260	342	1.311	0.391	0.0115996	0.0203713	0.0137	0.0168
AT3G22530.1	protein_coding	-	-	301	393	409	652	546	611	384	422	447	452	604	598	484.35	418	551	1.312	0.391	0.00415784	0.0078179	0.0112	0.0153
AT1G17120.1	protein_coding	CAT8	cationic amino acid transporter 8	430	560	544	1094	673	799	548	602	594	758	744	782	671.36	581	761	1.31	0.39	0.00285057	0.00548636	0.0107	0.0144
AT1G48550.1	protein_coding	-	-	144	201	178	357	236	275	183	216	195	247	261	269	228.56	198	259	1.311	0.39	0.0217511	0.0364352	0.0162	0.0181
AT2G44950.1	protein_coding	HUB1, RDO4	REDUCED DORMANCY 4, histone mono-ubiquitination 1	590	803	765	1730	943	998	752	863	836	1199	1043	976	944.77	817	1073	1.31	0.39	0.00575876	0.0105994	0.0131	0.0135
AT5G51880.1	protein_coding	-	-	543	643	606	1102	863	999	692	691	662	764	954	977	790.06	682	898	1.311	0.39	0.00533868	0.00987032	0.0127	0.0139
AT5G54500.1	protein_coding	FQR1	flavodoxin-like quinone reductase 1	1406	1608	1480	3061	2125	2311	1792	1728	1617	2121	2350	2261	1978.11	1712	2244	1.31	0.39	0.00249901	0.00485349	0.0114	0.0125
AT5G30495.2	protein_coding	-	-	240	332	334	619	408	473	306	357	365	429	451	463	395.07	343	448	1.31	0.389	0.00586489	0.010772	0.0116	0.0159
AT5G56750.1	protein_coding	NDL1	N-MYC downregulated-like 1	439	542	581	1100	686	821	559	582	635	762	759	803	683.46	592	775	1.309	0.389	0.00278211	0.00536493	0.0106	0.0143
AT1G04830.2	protein_coding	-	-	271	273	300	681	352	414	345	293	328	472	389	405	372.11	322	422	1.309	0.388	0.00630381	0.0115274	0.0116	0.0161
AT1G65950.2	protein_coding	-	-	198	298	282	539	377	367	252	320	308	374	417	359	338.35	293	383	1.308	0.388	0.011114	0.0195701	0.0136	0.0164
AT1G79430.1	protein_coding	WDY, APL	WOODY, ALTERED PHLOEM DEVELOPMENT	286	352	322	716	405	500	364	378	352	496	448	489	421.29	365	478	1.309	0.388	0.00587127	0.010783	0.0118	0.0157
AT3G47850.1	protein_coding	-	-	280	312	340	615	493	438	357	335	372	426	545	428	410.57	355	466	1.308	0.388	0.0117966	0.0207042	0.0144	0.0158
AT5G40170.1	protein_coding	RLP54, AtRLP54	receptor like protein 54	1271	1556	1606	3258	2021	2160	1620	1672	1755	2258	2235	2113	1942.04	1682	2202	1.309	0.388	0.00240906	0.00469084	0.0112	0.0125
AT5G64220.2	protein_coding	CAMTA2	calmodulin-binding transcription activator 2	1059	1291	1284	2741	1651	1736	1349	1387	1403	1900	1826	1698	1593.88	1380	1808	1.309	0.388	0.00264107	0.00510952	0.0113	0.0126
AT4G35240.3	protein_coding	-	-	649	753	710	1641	978	965	827	809	776	1137	1081	944	929.12	804	1054	1.308	0.387	0.00269765	0.00521198	0.0108	0.0135
AT5G64200.2	protein_coding	ATSC35, At-SC35, SC35	ARABIDOPSIS THALIANA ORTHOLOG OF HUMAN SPLICING FACTOR SC35, ortholog of human splicing factor SC35	609	870	746	1529	993	1163	776	935	815	1060	1098	1138	970.25	842	1099	1.308	0.387	0.00313228	0.00599596	0.0112	0.0134
AT5G67370.1	protein_coding	CGLD27	CONSERVED IN THE GREEN LINEAGE AND DIATOMS 27	812	787	865	1701	1138	1277	1035	846	945	1179	1258	1249	1085.34	942	1229	1.308	0.387	0.00379672	0.00717894	0.0118	0.0132
AT1G26650.1	protein_coding	-	-	556	588	648	1315	838	858	708	632	708	911	927	839	787.62	683	892	1.307	0.386	0.0040751	0.0076685	0.0116	0.0139
AT5G21482.1	protein_coding	CKX7, ATCKX5	ARABIDOPSIS THALIANA CYTOKININ OXIDASE 5, cytokinin oxidase 7	472	518	494	1157	608	764	601	557	540	802	672	747	653.24	566	740	1.307	0.386	0.00337766	0.00643266	0.0108	0.0144
AT1G22960.2	protein_coding	-	-	223	286	274	581	339	394	284	307	299	403	375	385	342.31	297	388	1.306	0.385	0.00922542	0.0164716	0.0126	0.0164
AT2G31060.3	protein_coding	EMB2785	EMBRYO DEFECTIVE 2785	1075	1310	1192	2699	1598	1729	1370	1408	1303	1870	1767	1691	1568.17	1360	1776	1.306	0.385	0.00258566	0.00501167	0.011	0.0127
AT5G60340.1	protein_coding	AAK6, AK6	Arabidopsis adenylate kinase 6, adenylate kinase 6	909	1097	1119	1941	1445	1766	1158	1179	1223	1345	1598	1728	1371.75	1187	1557	1.306	0.385	0.00328297	0.00626343	0.0115	0.0128
AT1G08810.1	protein_coding	AtMYB60, MYB60	myb domain protein 60	160	181	195	363	260	266	204	195	213	252	287	260	235.13	204	266	1.305	0.384	0.024095	0.0400785	0.0164	0.018
AT1G17680.1	protein_coding	-	-	324	412	395	916	463	551	413	443	432	635	512	539	495.5	429	562	1.305	0.384	0.0067359	0.0122655	0.0123	0.0152
AT1G66900.1	protein_coding	-	-	369	386	429	810	566	592	470	415	469	561	626	579	520.02	451	589	1.305	0.384	0.00601405	0.0110329	0.012	0.0151
AT2G15560.1	protein_coding	-	-	507	641	680	1350	804	904	646	689	743	936	889	884	797.82	693	903	1.305	0.384	0.00406534	0.0076527	0.0115	0.0139
AT2G39910.1	protein_coding	-	-	161	222	223	434	254	321	205	239	244	301	281	314	263.84	229	299	1.305	0.384	0.0194109	0.0328081	0.0154	0.0174
AT3G09840.1	protein_coding	ATCDC48, CDC48, AtCDC48A, CDC48A	cell division cycle 48	10712	12743	11782	25810	15342	17999	13650	13695	12874	17887	16964	17608	15446.2	13406	17486	1.305	0.384	0.01044	0.0184847	0.016	0.0183
AT2G33340.1	protein_coding	MAC3B	MOS4-associated complex 3B	1871	2355	2312	4906	2873	3199	2384	2531	2526	3400	3177	3129	2857.92	2480	3235	1.304	0.383	0.00293524	0.00563808	0.0115	0.0127
ATMG01120.1	protein_coding	NAD1, NAD1B	NADH DEHYDROGENASE 1, NADH dehydrogenase 1B	2983	3705	3337	6763	4422	5465	3801	3982	3646	4687	4890	5346	4391.97	3810	4974	1.304	0.383	0.00419404	0.00788014	0.0126	0.0135
AT3G29400.1	protein_coding	EXO70E1, ATEXO70E1	exocyst subunit exo70 family protein E1	538	560	622	1146	854	848	686	602	680	794	944	830	755.85	656	856	1.304	0.382	0.00694945	0.0126274	0.013	0.014
AT4G27050.1	protein_coding	-	-	273	382	327	740	418	487	348	411	357	513	462	476	427.86	372	484	1.303	0.382	0.00850632	0.0152764	0.0126	0.0157
AT5G21990.1	protein_coding	AtTPR7, TPR7, OEP61	tetratricopeptide repeat 7, outer envelope protein 61	1113	1334	1211	2548	1720	1813	1418	1434	1323	1766	1902	1774	1602.73	1392	1814	1.303	0.382	0.00270636	0.00522702	0.011	0.0126
AT1G69960.1	protein_coding	PP2A	serine/threonine protein phosphatase 2A	628	705	742	1350	1019	1053	800	758	811	936	1127	1030	910.18	790	1031	1.302	0.381	0.00452025	0.00844314	0.0117	0.0136
AT2G19880.2	protein_coding	GCS	GlcCer synthase	1087	1230	1329	2362	1631	2033	1385	1322	1452	1637	1803	1989	1598.06	1386	1810	1.302	0.381	0.00337597	0.00642989	0.0115	0.0126
AT4G16330.1	protein_coding	-	-	356	426	413	871	544	583	454	458	451	604	602	570	523.03	454	592	1.302	0.381	0.00392252	0.00740029	0.0105	0.0151
AT1G18160.2	protein_coding	-	-	956	1065	1192	2637	1402	1444	1218	1145	1303	1827	1550	1413	1409.26	1222	1597	1.302	0.38	0.00626293	0.0114557	0.0131	0.0128
AT1G36310.2	protein_coding	-	-	559	750	759	1287	972	1119	712	806	829	892	1075	1095	901.51	782	1021	1.301	0.38	0.00276677	0.00533719	0.0104	0.0136
AT3G47680.1	protein_coding	-	-	275	379	311	781	405	450	350	407	340	541	448	440	421.14	366	476	1.301	0.38	0.0118937	0.0208562	0.0138	0.0157
AT5G52870.2	protein_coding	MAKR5	MEMBRANE-ASSOCIATED KINASE REGULATOR 5	143	182	204	339	255	271	182	196	223	235	282	265	230.45	200	261	1.302	0.38	0.025724	0.0425127	0.0163	0.0181
AT1G66910.1	protein_coding	-	-	262	347	366	689	482	440	334	373	400	477	533	430	424.6	369	480	1.3	0.379	0.0112222	0.0197499	0.0135	0.0157
AT2G40900.1	protein_coding	UMAMIT11	Usually multiple acids move in and out Transporters 11	127	183	174	314	215	263	162	197	190	218	238	257	210.21	183	238	1.3	0.379	0.0286604	0.0470017	0.0165	0.0187
AT5G63150.1	protein_coding	-	-	488	569	527	904	757	937	622	611	576	626	837	917	698.22	603	793	1.3	0.379	0.013577	0.0235891	0.0153	0.0143
AT2G43080.1	protein_coding	AT-P4H-1	P4H isoform 1	276	323	326	673	405	467	352	347	356	466	448	457	404.35	352	457	1.299	0.378	0.00617066	0.011298	0.0111	0.0158
AT3G01540.2	protein_coding	DRH1, ATDRH1	ARABIDOPSIS THALIANA DEAD BOX RNA HELICASE 1, DEAD box RNA helicase 1	2712	3173	3118	6805	3797	4546	3456	3410	3407	4716	4199	4447	3939.07	3424	4454	1.299	0.378	0.00344311	0.00654786	0.0117	0.0132
AT3G07440.1	protein_coding	-	-	140	240	240	403	305	290	178	258	262	279	337	284	266.47	233	300	1.3	0.378	0.0284243	0.0466472	0.0173	0.0174
AT5G10270.1	protein_coding	CDKC;1	cyclin-dependent kinase C;1	274	378	364	759	399	545	349	406	398	526	441	533	442.24	384	500	1.3	0.378	0.010578	0.0187099	0.0133	0.0156
AT2G40060.1	protein_coding	CLC2	clathrin light chain 2	2222	2573	2658	4838	3541	3878	2831	2765	2904	3353	3915	3794	3260.48	2833	3687	1.299	0.377	0.00370891	0.00702478	0.0118	0.0129
AT4G03410.2	protein_coding	-	-	415	433	505	1045	624	609	529	465	552	724	690	596	592.65	515	670	1.299	0.377	0.00860091	0.0154324	0.013	0.0147
AT5G22450.1	protein_coding	-	-	1245	1552	1418	3424	1842	1898	1586	1668	1549	2373	2037	1857	1845.04	1601	2089	1.299	0.377	0.00462657	0.0086302	0.0121	0.0125
AT5G47520.1	protein_coding	RABA5a, AtRABA5a	RAB GTPase homolog A5A	240	302	286	572	382	415	306	325	313	396	422	406	361.28	315	408	1.299	0.377	0.00790611	0.0142671	0.0116	0.0162
AT5G03050.2	protein_coding	-	-	289	302	336	679	398	474	368	325	367	471	440	464	405.72	353	458	1.298	0.376	0.00658542	0.0120093	0.0112	0.0158
AT1G69690.1	protein_coding	AtTCP15, TCP15	TEOSINTE BRANCHED1/CYCLOIDEA/PCF 15	238	293	304	539	468	365	303	315	332	374	517	357	366.4	317	416	1.297	0.375	0.0207247	0.0348623	0.0159	0.0162
AT2G19430.1	protein_coding	AtTHO6, THO6, DWA1	DWD (DDB1-binding WD40 protein) hypersensitive to ABA 1	251	334	308	599	415	452	320	359	337	415	459	442	388.58	339	439	1.297	0.375	0.00747358	0.0135277	0.0114	0.016
AT4G31180.1	protein_coding	IBI1	impaired in BABA-induced disease immunity 1	1530	1808	1730	3589	2143	2711	1950	1943	1890	2487	2370	2652	2215.32	1928	2503	1.297	0.375	0.00314827	0.00602327	0.0111	0.0125
AT4G33180.2	protein_coding	-	-	187	227	257	428	327	340	238	244	281	297	362	333	292.31	254	331	1.297	0.375	0.018135	0.0308323	0.0145	0.017
AT5G61910.4	protein_coding	-	-	619	777	770	1586	972	1045	789	835	841	1099	1075	1022	943.56	822	1065	1.296	0.375	0.0038398	0.00725647	0.0109	0.0135
AT1G29150.1	protein_coding	RPN6, ATS9	non-ATPase subunit 9, REGULATORY PARTICLE NON-ATPASE 6	2639	3167	2996	5900	3934	4689	3363	3404	3274	4089	4350	4587	3844.31	3347	4342	1.296	0.374	0.00403113	0.00759189	0.0119	0.0132
AT4G37320.1	protein_coding	CYP81D5	"cytochrome P450, family 81, subfamily D, polypeptide 5"	248	296	241	520	383	387	316	318	263	360	424	379	343.32	299	388	1.296	0.374	0.0133244	0.0231806	0.0133	0.0164
AT5G59460.1	protein_coding	-	-	190	279	266	463	355	372	242	300	291	321	393	364	318.32	278	359	1.295	0.373	0.0120079	0.0210474	0.0125	0.0166
AT1G50380.2	protein_coding	-	-	484	685	604	1322	730	898	617	736	660	916	807	878	769.12	671	867	1.294	0.372	0.00806282	0.0145284	0.0128	0.014
AT3G48710.1	protein_coding	-	-	483	585	642	1240	843	750	615	629	702	859	932	734	745.14	649	842	1.294	0.372	0.0106668	0.0188502	0.0137	0.0141
AT3G55560.1	protein_coding	AGF2, AHL15	AT-hook protein of GA feedback 2, AT-hook motif nuclear-localized protein 15	344	389	411	741	581	553	438	418	449	514	642	541	500.41	435	566	1.294	0.372	0.00884247	0.0158354	0.0124	0.0152
AT4G28510.1	protein_coding	ATPHB1, PHB1	prohibitin 1	519	690	739	1339	913	937	661	742	808	928	1010	917	844.08	737	952	1.294	0.372	0.00578199	0.0106386	0.0118	0.0138
AT5G03330.1	protein_coding	-	-	329	361	350	678	511	520	419	388	382	470	565	509	455.54	396	515	1.294	0.372	0.00900616	0.016112	0.0123	0.0155
AT1G64740.1	protein_coding	TUA1	alpha-1 tubulin	447	446	479	914	631	717	570	479	523	633	698	701	600.81	524	677	1.294	0.371	0.00784932	0.0141748	0.0122	0.0147
AT3G51830.1	protein_coding	SAC8, ATG5	SAC domain-containing protein 8	600	640	742	1510	796	1023	765	688	811	1046	880	1001	865.09	755	976	1.293	0.371	0.00407036	0.00766061	0.0107	0.0137
AT4G38360.1	protein_coding	LAZ1	LAZARUS 1	429	524	532	1079	690	694	547	563	581	748	763	679	646.79	564	730	1.294	0.371	0.00526447	0.00973828	0.0111	0.0145
AT5G67500.3	protein_coding	VDAC2, ATVDAC2	ARABIDOPSIS THALIANA VOLTAGE DEPENDENT ANION CHANNEL 2, voltage dependent anion channel 2	2514	2908	2609	5207	3721	4255	3203	3125	2851	3609	4115	4162	3510.84	3060	3962	1.294	0.371	0.00578437	0.0106416	0.0127	0.013
AT2G19860.1	protein_coding	ATHXK2, HXK2	ARABIDOPSIS THALIANA HEXOKINASE 2, hexokinase 2	570	683	634	1624	701	931	726	734	693	1125	775	911	827.41	718	937	1.292	0.37	0.0112123	0.0197356	0.0139	0.0138
AT5G09590.1	protein_coding	MTHSC70-2, HSC70-5	mitochondrial HSO70 2, HEAT SHOCK COGNATE	1657	2321	1938	4866	2395	2755	2111	2494	2118	3372	2648	2695	2573.17	2241	2905	1.292	0.37	0.0103995	0.0184187	0.0145	0.0126
AT5G40910.2	protein_coding	-	-	1073	1548	1513	3670	1705	1734	1367	1664	1653	2543	1885	1696	1801.52	1561	2041	1.292	0.37	0.0283031	0.046473	0.0195	0.0126
AT1G47420.1	protein_coding	SDH5	succinate dehydrogenase 5	2549	2720	2763	5112	3749	4296	3248	2923	3019	3543	4145	4203	3513.51	3063	3964	1.291	0.369	0.00696389	0.0126526	0.0131	0.013
AT1G59620.1	protein_coding	CW9		177	183	190	438	238	253	226	197	208	304	263	247	240.67	210	271	1.29	0.368	0.0271168	0.0446535	0.0155	0.0179
AT5G15020.1	protein_coding	SNL2	SIN3-like 2	1392	1818	1827	4167	2018	2362	1774	1954	1996	2888	2231	2311	2192.29	1908	2477	1.291	0.368	0.0102821	0.0182256	0.0142	0.0125
AT2G26660.1	protein_coding	ATSPX2, SPX2	ARABIDOPSIS THALIANA SPX DOMAIN GENE 2, SPX domain gene 2	447	497	568	966	730	768	570	534	621	669	807	751	658.72	575	742	1.29	0.367	0.00789599	0.0142508	0.0121	0.0144
AT3G21750.1	protein_coding	UGT71B1	UDP-glucosyl transferase 71B1	373	454	367	841	573	553	475	488	401	583	634	541	520.27	455	586	1.29	0.367	0.0057888	0.0106476	0.0107	0.0151
AT3G47250.3	protein_coding	-	-	1978	2146	2328	4463	3065	3095	2520	2306	2544	3093	3389	3028	2813.38	2457	3170	1.29	0.367	0.00536984	0.00992466	0.0121	0.0127
AT5G41330.1	protein_coding	-	-	332	381	404	967	478	472	423	409	441	670	529	462	489.07	424	554	1.29	0.367	0.0156134	0.0268489	0.0143	0.0153
AT5G58290.1	protein_coding	RPT3	regulatory particle triple-A ATPase 3	2581	3245	2887	5827	4027	4413	3289	3487	3155	4038	4453	4317	3789.82	3310	4269	1.29	0.367	0.0043712	0.00818598	0.0116	0.0131
AT1G23260.2	protein_coding	MMZ1, UEV1A	UBIQUITIN E2 VARIANT 1A, MMS ZWEI homologue 1	523	526	629	992	813	917	666	565	687	687	899	897	733.76	639	828	1.288	0.366	0.015052	0.0259584	0.0147	0.0141
AT1G27630.2	protein_coding	CYCT1;3	cyclin T 1;3	617	761	707	1590	848	1050	786	818	773	1102	938	1027	907.22	792	1022	1.288	0.366	0.0057885	0.0106476	0.0114	0.0136
AT1G32150.1	protein_coding	AtbZIP68, bZIP68	basic region/leucine zipper transcription factor 68	211	315	276	585	376	357	269	339	302	405	416	349	346.57	303	390	1.289	0.366	0.0166822	0.0285428	0.0137	0.0163
AT3G59670.1	protein_coding	-	-	304	371	378	750	471	516	387	399	413	520	521	505	457.41	400	515	1.289	0.366	0.00671574	0.0122319	0.0108	0.0155
AT1G12360.1	protein_coding	SEC11, KEU	keule	1089	1367	1276	2694	1695	1775	1388	1469	1394	1867	1874	1736	1621.45	1417	1826	1.288	0.365	0.00408083	0.00767877	0.011	0.0126
AT1G53570.6	protein_coding	MAPKKK3, MAP3KA	MAP KINASE KINASE KINASE 3, mitogen-activated protein kinase kinase kinase 3	981	1184	1231	2418	1525	1652	1250	1272	1345	1676	1686	1616	1474.27	1289	1659	1.287	0.365	0.00442049	0.00827226	0.0111	0.0127
AT2G31740.1	protein_coding	-	-	610	857	854	1724	1010	1094	777	921	933	1195	1117	1070	1002.21	877	1127	1.288	0.365	0.00836296	0.0150315	0.0127	0.0134
AT3G54100.1	protein_coding	-	-	286	372	315	693	436	473	364	400	344	480	482	463	422.25	369	475	1.288	0.365	0.00850683	0.0152764	0.0113	0.0157
AT4G32300.1	protein_coding	SD2-5	S-domain-2 5	919	1079	1056	2284	1349	1449	1171	1160	1154	1583	1492	1417	1329.42	1162	1497	1.288	0.365	0.00400096	0.00753913	0.0108	0.0129
AT1G16710.9	protein_coding	HAC12	histone acetyltransferase of the CBP family 12	1028	1227	1102	3041	1277	1520	1310	1319	1204	2107	1412	1487	1473.2	1278	1669	1.287	0.364	0.0126745	0.0221422	0.0145	0.0127
AT3G22440.1	protein_coding	-	-	2099	2529	2517	5183	3305	3322	2675	2718	2750	3592	3655	3250	3106.51	2714	3499	1.287	0.364	0.00454451	0.00848619	0.0115	0.0128
AT3G23580.1	protein_coding	RNR2, RNR2A	ribonucleotide reductase 2A	476	644	600	1108	818	864	607	692	656	768	905	845	745.31	652	839	1.287	0.364	0.00477817	0.00889104	0.0106	0.0141
AT5G10950.1	protein_coding	-	-	266	309	296	663	390	400	339	332	323	459	431	391	379.41	331	427	1.287	0.364	0.0102815	0.0182256	0.0117	0.016
AT3G15090.1	protein_coding	-	-	302	403	355	719	470	543	385	433	388	498	520	531	459.17	402	516	1.286	0.363	0.00750171	0.013576	0.0109	0.0155
AT4G03020.3	protein_coding	-	-	909	1207	1101	2390	1258	1705	1158	1297	1203	1656	1391	1668	1395.63	1219	1572	1.286	0.363	0.00847036	0.0152157	0.0129	0.0128
AT5G38380.1	protein_coding	-	-	244	322	301	541	380	488	311	346	329	375	420	477	376.39	329	424	1.286	0.363	0.0126859	0.0221593	0.0125	0.0161
AT3G01280.1	protein_coding	VDAC1, ATVDAC1	ARABIDOPSIS THALIANA VOLTAGE DEPENDENT ANION CHANNEL 1, voltage dependent anion channel 1	3879	4942	4711	8173	6128	7636	4943	5311	5148	5664	6776	7470	5885.27	5134	6637	1.285	0.362	0.00960517	0.0170962	0.0138	0.0143
AT3G06110.2	protein_coding	MKP2, DSPTP1B, ATMKP2	DUAL-SPECIFICITY PROTEIN PHOSPHATASE 1B, MAPK phosphatase 2, ARABIDOPSIS MAPK PHOSPHATASE 2	250	267	306	491	367	480	319	287	334	340	406	470	359.25	313	405	1.285	0.362	0.0187915	0.0318614	0.0141	0.0162
ATMG00220.1	protein_coding	COB	apocytochrome b	9254	11890	10768	23139	13682	15846	11792	12778	11766	16036	15129	15501	13833.7	12112	15555	1.285	0.362	0.01529	0.0263363	0.0159	0.0178
AT1G50370.1	protein_coding	FYPP1, AtFYPP1	flower- specific, phytochrome-associated protein phosphatase 1	982	1159	1134	2069	1528	1727	1251	1246	1239	1434	1690	1689	1424.81	1245	1604	1.285	0.361	0.00579367	0.0106552	0.0116	0.0128
AT2G44490.1	protein_coding	PEN2, BGLU26	PENETRATION 2, BETA GLUCOSIDASE 26	4279	4672	4669	8965	6537	6736	5452	5021	5102	6213	7228	6590	5934.33	5192	6677	1.284	0.361	0.00975899	0.0173589	0.0138	0.0143
AT3G55605.1	protein_coding	-	-	228	309	273	527	380	406	291	332	298	365	420	397	350.58	307	394	1.284	0.361	0.012548	0.0219377	0.012	0.0163
AT4G38150.3	protein_coding	-	-	195	271	245	492	295	377	248	291	268	341	326	369	307.23	269	345	1.284	0.361	0.0205097	0.0345277	0.014	0.0168
AT5G49230.2	protein_coding	HRB1	HYPERSENSITIVE TO RED AND BLUE	200	236	250	441	313	362	255	254	273	306	346	354	297.92	261	335	1.285	0.361	0.0182058	0.0309395	0.0133	0.0169
AT2G21290.1	protein_coding	-	-	387	419	422	748	559	691	493	450	461	518	618	676	536.17	468	604	1.284	0.36	0.013534	0.0235203	0.0133	0.015
AT3G60850.1	protein_coding	-	-	271	288	354	687	407	417	345	310	387	476	450	408	395.95	347	445	1.282	0.359	0.0189411	0.0320974	0.0141	0.0159
AT4G02610.1	protein_coding	-	-	262	258	307	602	355	410	334	277	335	417	393	401	359.57	315	404	1.282	0.359	0.0138956	0.0240963	0.0123	0.0162
AT4G11410.2	protein_coding	-	-	316	351	343	664	465	519	403	377	375	460	514	508	439.45	385	494	1.282	0.359	0.0106188	0.0187689	0.0118	0.0156
AT5G51630.1	protein_coding	-	-	266	256	284	609	357	376	339	275	310	422	395	368	351.5	308	395	1.283	0.359	0.0153743	0.026467	0.0128	0.0163
AT2G36360.2	protein_coding	-	-	390	410	455	805	562	677	497	441	497	558	621	662	546.06	478	614	1.282	0.358	0.00902507	0.0161417	0.0116	0.0149
AT2G42810.5	protein_coding	PAPP5, PP5.2, AtPP5, PP5	protein phosphatase 5.2, PROTEIN PHOSPHATASE 5, Arabidopsis thaliana protein phosphatase 5, Phytochrome-Associated Protein Phosphatase 5	1128	1309	1295	2460	1652	1979	1437	1407	1415	1705	1827	1936	1621.11	1420	1823	1.282	0.358	0.00544692	0.0100558	0.0113	0.0126
AT5G59210.1	protein_coding	-	-	549	604	590	1249	746	883	700	649	645	866	825	864	757.94	665	852	1.282	0.358	0.00589365	0.0108206	0.0108	0.014
AT3G56630.1	protein_coding	CYP94D2	"cytochrome P450, family 94, subfamily D, polypeptide 2"	292	311	381	632	444	519	372	334	416	438	491	508	426.55	374	479	1.281	0.357	0.0124417	0.0217614	0.0122	0.0157
AT5G19150.1	protein_coding	-	-	321	386	346	693	428	606	409	415	378	480	473	593	458.05	401	515	1.281	0.357	0.0161237	0.0276549	0.0135	0.0155
AT1G11530.1	protein_coding	CXXS1, ATCXXS1	C-terminal cysteine residue is changed to a serine 1	316	363	423	598	583	581	403	390	462	414	645	568	480.4	418	542	1.279	0.356	0.0240749	0.0400546	0.0155	0.0153
AT1G27580.1	protein_coding	-	-	216	266	259	489	375	339	275	286	283	339	415	332	321.55	281	362	1.28	0.356	0.0201259	0.0339204	0.0135	0.0166
AT1G51650.1	protein_coding	-	-	2276	2420	2562	3924	3435	4369	2900	2601	2800	2719	3798	4274	3182.01	2767	3597	1.28	0.356	0.0241313	0.0401341	0.0173	0.0128
AT3G05090.2	protein_coding	LRS1	LATERAL ROOT STIMULATOR 1	1030	1207	1349	2545	1539	1792	1312	1297	1474	1764	1702	1753	1550.36	1361	1740	1.28	0.356	0.00573755	0.0105645	0.0112	0.0127
AT5G20350.1	protein_coding	TIP1	TIP GROWTH DEFECTIVE 1	1213	1295	1393	2766	1799	1840	1546	1392	1522	1917	1989	1800	1694.27	1487	1902	1.28	0.356	0.00658586	0.0120093	0.0117	0.0126
AT1G74340.2	protein_coding	DPMS2	dolichol phosphate mannose synthase 2	344	381	469	698	593	621	438	409	512	484	656	607	517.87	453	582	1.279	0.355	0.0180486	0.0306948	0.0141	0.0151
AT2G40930.2	protein_coding	ATUBP5, PDE323, UBP5	ubiquitin-specific protease 5, PIGMENT DEFECTIVE EMBRYO 323	735	857	854	1964	973	1173	937	921	933	1361	1076	1147	1062.54	930	1195	1.279	0.355	0.00729493	0.0132206	0.0115	0.0133
AT2G43790.1	protein_coding	MPK6, ATMPK6, MAPK6, ATMAPK6	MAP kinase 6	946	1065	1108	2334	1299	1538	1205	1145	1211	1618	1436	1505	1353.19	1187	1520	1.279	0.355	0.00496789	0.00922259	0.0107	0.0128
AT1G59910.1	protein_coding	-	-	475	576	538	1290	658	721	605	619	588	894	728	705	689.84	604	776	1.278	0.354	0.00990516	0.0175999	0.012	0.0143
AT2G33500.1	protein_coding	BBX12	B-box domain protein 12	272	297	320	636	404	420	347	319	350	441	447	411	385.63	339	433	1.278	0.354	0.0136575	0.0237157	0.0121	0.016
AT4G05440.1	protein_coding	EDA35	embryo sac development arrest 35	297	388	414	655	511	593	378	417	452	454	565	580	474.48	416	533	1.278	0.354	0.00867853	0.0155647	0.0108	0.0154
AT4G02620.1	protein_coding	-	-	1660	1716	1719	2962	2485	2767	2115	1844	1878	2053	2748	2707	2224.18	1946	2503	1.278	0.353	0.0185708	0.0315062	0.0156	0.0125
AT5G59300.1	protein_coding	ATUBC7, UBC7	ARABIDOPSIS THALIANA UBIQUITIN CARRIER PROTEIN 7, ubiquitin carrier protein 7	402	401	417	739	599	633	512	431	456	512	662	619	532.1	466	598	1.278	0.353	0.0216862	0.0363334	0.015	0.015
AT1G60870.1	protein_coding	MEE9	maternal effect embryo arrest 9	531	497	608	921	734	984	677	534	664	638	812	963	714.6	625	804	1.276	0.352	0.0275623	0.0453443	0.0167	0.0142
AT2G30930.1	protein_coding	-	-	1007	1008	1153	1805	1552	1735	1283	1083	1260	1251	1716	1697	1381.77	1209	1555	1.277	0.352	0.0212757	0.0357055	0.0159	0.0128
AT3G22590.1	protein_coding	PHP, CDC73	PLANT HOMOLOGOUS TO PARAFIBROMIN	289	280	344	621	408	458	368	301	376	430	451	448	395.77	348	443	1.276	0.352	0.0174311	0.0297188	0.0131	0.0159
AT5G14270.1	protein_coding	BET9, ATBET9	bromodomain and extraterminal domain protein 9	1334	1780	1717	3542	2074	2297	1700	1913	1876	2455	2293	2247	2080.67	1830	2332	1.275	0.351	0.00715472	0.0129799	0.0117	0.0125
AT5G51410.4	protein_coding	-	-	469	548	570	1130	690	778	598	589	623	783	763	761	686.09	603	769	1.275	0.351	0.00687461	0.0125009	0.0106	0.0143
AT1G27370.6	protein_coding	SPL10	squamosa promoter binding protein-like 10	212	261	303	514	367	368	270	280	331	356	406	360	333.96	294	374	1.274	0.35	0.0249249	0.041319	0.0143	0.0165
AT1G73760.2	protein_coding	-	-	568	731	699	1151	985	1057	724	786	764	798	1089	1034	865.67	758	974	1.275	0.35	0.00964765	0.0171696	0.0119	0.0137
AT2G40950.1	protein_coding	BZIP17		625	734	713	1671	883	914	796	789	779	1158	976	894	898.81	788	1009	1.274	0.35	0.00904915	0.0161827	0.0117	0.0136
AT2G45670.2	protein_coding	-	-	1378	1630	1783	3683	2063	2176	1756	1752	1948	2552	2281	2129	2069.69	1819	2321	1.274	0.35	0.00942897	0.016805	0.0125	0.0125
AT3G50340.1	protein_coding	-	-	226	336	323	618	360	456	288	361	353	428	398	446	379.08	334	424	1.274	0.35	0.0200965	0.0338748	0.0134	0.016
AT3G57800.2	protein_coding	-	-	1108	1337	1403	2578	1722	1934	1412	1437	1533	1787	1904	1892	1660.74	1461	1861	1.274	0.35	0.00584359	0.010735	0.0109	0.0126
AT5G15750.1	protein_coding	-	-	448	572	563	963	738	838	571	615	615	667	816	820	684	600	768	1.274	0.35	0.00803552	0.014483	0.011	0.0143
AT1G14230.1	protein_coding	-	-	340	495	500	910	577	663	433	532	546	631	638	649	571.47	504	639	1.274	0.349	0.0110191	0.0194139	0.0117	0.0148
AT1G63670.3	protein_coding	TRM12	TON1 Recruiting Motif 12	609	703	758	1607	943	883	776	756	828	1114	1043	864	896.67	787	1007	1.274	0.349	0.0133585	0.0232327	0.0131	0.0136
AT1G68920.3	protein_coding	bHLH49, CIL1	CIB1 Like protein 1	381	493	445	997	555	623	485	530	486	691	614	609	569.27	500	638	1.274	0.349	0.0103091	0.0182701	0.0115	0.0148
AT4G37870.1	protein_coding	PCK1, PEPCK	PHOSPHOENOLPYRUVATE CARBOXYKINASE, phosphoenolpyruvate carboxykinase 1	4437	5415	5031	10473	6201	7677	5654	5819	5497	7258	6857	7510	6432.57	5657	7208	1.274	0.349	0.0109237	0.0192592	0.0133	0.0146
AT1G71110.1	protein_coding	-	-	224	289	287	576	353	376	285	311	314	399	390	368	344.49	303	386	1.273	0.348	0.0189943	0.0321759	0.0127	0.0164
AT1G07250.1	protein_coding	UGT71C4	UDP-glucosyl transferase 71C4	396	421	426	855	511	668	505	452	465	593	565	653	538.93	474	604	1.272	0.347	0.010131	0.0179794	0.0111	0.015
AT1G20575.1	protein_coding	DPMS1	dolichol phosphate mannose synthase 1	317	333	373	600	499	540	404	358	408	416	552	528	444.2	390	499	1.271	0.347	0.0240924	0.0400766	0.0145	0.0156
AT1G51390.1	protein_coding	NFU5, ATNFU1	NFU domain protein 5	237	302	340	545	416	442	302	325	372	378	460	432	378.02	333	423	1.272	0.347	0.0167619	0.0286687	0.0124	0.0161
AT2G04740.2	protein_coding	-	-	395	524	485	996	600	690	503	563	530	690	663	675	604.19	532	676	1.272	0.347	0.00926755	0.0165405	0.011	0.0147
AT1G01440.1	protein_coding	-	-	468	581	533	1116	718	741	596	624	582	773	794	725	682.56	601	764	1.271	0.346	0.0075101	0.0135903	0.0105	0.0143
AT1G09330.2	protein_coding	ECH	ECHIDNA	677	742	803	1320	1080	1159	863	797	877	915	1194	1134	963.39	846	1081	1.271	0.346	0.0142436	0.0246631	0.0132	0.0135
AT2G16365.1	protein_coding	PCH1	PHOTOPERIODIC CONTROL OF HYPOCOTYL 1	891	1147	1076	2227	1469	1377	1135	1233	1176	1543	1624	1347	1343.09	1181	1505	1.271	0.346	0.0076105	0.0137657	0.0113	0.0128
AT2G22900.1	protein_coding	MUCI10	MUCILAGE-RELATED10	280	265	308	624	360	419	357	285	337	432	398	410	369.76	326	413	1.271	0.346	0.0162218	0.0278094	0.0121	0.0161
AT3G62220.3	protein_coding	-	-	199	249	230	466	296	339	254	268	251	323	327	332	292.39	258	327	1.271	0.346	0.023619	0.0393336	0.0132	0.017
AT4G15475.1	protein_coding	-	-	318	469	470	959	532	563	405	504	514	665	588	551	537.74	474	601	1.27	0.345	0.0252476	0.0418068	0.015	0.015
AT5G13050.1	protein_coding	5-FCL	5-formyltetrahydrofolate cycloligase	305	396	360	669	474	561	389	426	393	464	524	549	457.36	403	512	1.27	0.345	0.011933	0.0209212	0.0113	0.0155
AT5G26990.1	protein_coding	-	-	253	306	325	487	424	497	322	329	355	338	469	486	383.15	335	431	1.27	0.345	0.0236897	0.0394466	0.014	0.016
AT1G61040.2	protein_coding	VIP5	vernalization independence 5	392	446	538	999	568	677	499	479	588	692	628	662	591.56	522	661	1.269	0.344	0.0117965	0.0207042	0.0116	0.0147
AT4G17895.1	protein_coding	UBP20	ubiquitin-specific protease 20	290	352	292	724	402	418	370	378	319	502	445	409	403.68	356	452	1.27	0.344	0.0142578	0.0246861	0.0116	0.0158
AT4G18810.1	protein_coding	-	-	1451	1778	1879	3926	2124	2373	1849	1911	2053	2721	2349	2321	2200.62	1938	2464	1.269	0.344	0.00993901	0.0176555	0.0123	0.0125
AT4G30440.1	protein_coding	GAE1	UDP-D-glucuronate 4-epimerase 1	2438	2872	3104	5300	3874	4318	3107	3086	3392	3673	4284	4224	3627.61	3195	4060	1.269	0.344	0.00824165	0.0148287	0.0119	0.013
AT1G02410.2	protein_coding	COX11	cytochrome c oxidase 11	367	457	407	799	582	598	468	491	445	554	644	585	530.96	468	594	1.268	0.343	0.0100375	0.0178259	0.0108	0.015
AT1G04260.1	protein_coding	PRA1.D, MPIP7, MPI7	CAMV movement protein interacting protein 7, CAMV MOVEMENT PROTEIN INTERACTING PROTEIN 7, PRENYLATED RAB ACCEPTOR 1.D	250	270	263	510	336	422	319	290	287	353	372	413	338.98	299	379	1.268	0.343	0.0258529	0.0427105	0.0139	0.0164
AT1G24180.1	protein_coding	IAR4	IAA-CONJUGATE-RESISTANT 4	1569	1709	1536	3139	2105	2536	1999	1837	1678	2175	2328	2481	2083.03	1838	2328	1.268	0.342	0.0118219	0.020746	0.0127	0.0125
AT3G07910.1	protein_coding	-	-	368	464	495	788	621	701	469	499	541	546	687	686	571.17	503	640	1.267	0.342	0.0109419	0.0192876	0.0111	0.0148
AT5G48020.1	protein_coding	-	-	713	874	920	1681	1147	1209	909	939	1005	1165	1268	1183	1078.18	951	1205	1.267	0.342	0.00732857	0.0132755	0.0107	0.0132
AT5G64020.1	protein_coding	TBL14	TRICHOME BIREFRINGENCE-LIKE 14	316	416	374	751	503	529	403	447	409	520	556	517	475.42	420	531	1.267	0.342	0.0100914	0.0179172	0.0105	0.0154
AT1G28710.3	protein_coding	-	-	315	505	418	832	586	554	401	543	457	577	648	542	527.89	467	589	1.266	0.341	0.013308	0.0231535	0.0116	0.015
AT1G54270.1	protein_coding	EIF4A-2	eif4a-2	3284	4253	3908	7696	5005	5750	4185	4571	4270	5333	5534	5625	4919.71	4342	5497	1.267	0.341	0.00959119	0.0170745	0.0123	0.0137
AT1G72710.1	protein_coding	CKL2	casein kinase 1-like protein 2	2679	3106	3242	6271	3993	4358	3414	3338	3543	4346	4415	4263	3886.44	3432	4341	1.265	0.34	0.00838558	0.0150693	0.0117	0.0132
AT2G43980.1	protein_coding	AtITPK4, ITPK4	inositol 1,3,4-trisphosphate 5/6-kinase 4, "inositol 1,3,4-trisphosphate 5/6-kinase 4"	411	504	469	901	625	699	524	542	512	624	691	684	596.19	526	666	1.266	0.34	0.00989033	0.0175758	0.0108	0.0147
AT3G59600.1	protein_coding	NRPD8B, NRPE8B, NRPB8B		521	651	670	1038	858	1030	664	700	732	719	949	1008	795.22	699	892	1.265	0.34	0.013473	0.023426	0.0122	0.0139
AT3G60030.1	protein_coding	SPL12	squamosa promoter-binding protein-like 12	1573	1722	1976	3867	2317	2417	2004	1851	2159	2680	2562	2364	2270.09	2005	2535	1.265	0.34	0.0102255	0.0181298	0.0121	0.0125
AT1G06430.2	protein_coding	FTSH8	FTSH protease 8	2176	2341	2586	5080	2921	3583	2773	2516	2826	3521	3230	3505	3061.64	2705	3419	1.264	0.339	0.0070864	0.0128618	0.011	0.0128
AT3G44430.1	protein_coding	-	-	548	612	584	1191	790	841	698	658	638	825	874	823	752.63	665	841	1.265	0.339	0.00974353	0.0173358	0.0109	0.0141
AT5G19660.2	protein_coding	ATSBT6.1, S1P, ATS1P	SITE-1 protease, SITE-1 PROTEASE	472	509	520	1105	628	728	601	547	568	766	694	712	648.17	572	724	1.265	0.339	0.00852114	0.0153011	0.0103	0.0145
AT5G26751.1	protein_coding	ATSK11, ASKalpha, SK 11	Arabidopsis GSK alpha, ARABIDOPSIS THALIANA SHAGGY-RELATED KINASE 11, shaggy-related kinase 11	1360	1609	1635	2938	2197	2241	1733	1729	1787	2036	2429	2192	1984.4	1750	2219	1.265	0.339	0.00857806	0.0153944	0.0114	0.0125
AT1G14570.1	protein_coding	AtPUX7, PUX7	plant UBX domain-containing protein 7	873	1209	1120	2274	1396	1502	1112	1299	1224	1576	1544	1469	1370.74	1212	1530	1.264	0.338	0.00949648	0.0169189	0.0114	0.0128
AT3G28430.1	protein_coding	TT9, GFS9	green fluorescent seed 9, TRANSPARENT TESTA 9	532	709	608	1398	757	873	678	762	664	969	837	854	794.02	701	887	1.264	0.338	0.0138097	0.0239562	0.0122	0.0139
AT4G35570.1	protein_coding	HMGD, NFD05, HMGB5, NFD5	NUCLEOSOME/CHROMATIN ASSEMBLY FACTOR 5, high mobility group B5	653	851	837	1371	1137	1201	832	915	915	950	1257	1175	1007.25	887	1127	1.264	0.338	0.00978529	0.0174024	0.0112	0.0134
AT5G22080.2	protein_coding	-	-	416	540	541	982	686	728	530	580	591	681	759	712	642.14	567	717	1.264	0.338	0.00921169	0.0164492	0.0105	0.0145
AT1G11400.5	protein_coding	PYM	partner of Y14-MAGO	213	286	273	498	343	392	271	307	298	345	379	383	330.83	292	369	1.263	0.337	0.021524	0.0360876	0.0123	0.0165
AT1G80400.1	protein_coding	-	-	379	464	477	910	596	623	483	499	521	631	659	609	566.99	501	633	1.264	0.337	0.0110526	0.0194704	0.0108	0.0148
AT3G07640.1	protein_coding	-	-	446	500	531	940	673	753	568	537	580	651	744	737	636.35	562	711	1.263	0.337	0.0115838	0.0203471	0.0111	0.0145
AT4G19960.2	protein_coding	ATKUP9, KUP9, HAK9, KT9	K+ uptake permease 9	345	378	398	858	487	498	440	406	435	595	539	487	483.5	427	540	1.262	0.336	0.0143222	0.0247868	0.0113	0.0153
AT4G32850.16	protein_coding	nPAP, PAP(IV), PAPS4	poly(A) polymerase 4, poly(A) polymerase IV, nuclear poly(a) polymerase	1195	1351	1425	3121	1594	1854	1523	1452	1557	2163	1763	1814	1711.81	1511	1913	1.262	0.336	0.0107695	0.0190161	0.0118	0.0126
AT5G65860.1	protein_coding	-	-	349	498	493	778	636	695	445	535	539	539	703	680	573.49	506	641	1.262	0.336	0.010858	0.019153	0.0107	0.0148
AT1G22270.1	protein_coding	-	-	382	555	510	822	646	814	487	596	557	570	714	796	620.13	547	693	1.261	0.335	0.0135114	0.0234898	0.0115	0.0146
AT4G20150.1	protein_coding	-	-	2544	3089	2973	4716	3833	5178	3242	3320	3249	3268	4238	5065	3730.33	3270	4190	1.262	0.335	0.0242045	0.0402408	0.0155	0.0131
AT3G05490.1	protein_coding	RALFL22	ralf-like 22	652	686	663	1277	863	1077	831	737	724	885	954	1054	864.22	764	964	1.261	0.334	0.0166349	0.0284653	0.0127	0.0137
AT3G57410.2	protein_coding	VLN3, ATVLN3	villin 3	3108	3766	4091	7584	4423	5712	3960	4047	4470	5256	4891	5588	4702.04	4159	5245	1.261	0.334	0.0107595	0.019002	0.0121	0.0136
AT5G65000.2	protein_coding	ROCK1	REPRESSOR OF CYTOKININ DEFICIENCY 1	318	405	350	706	439	581	405	435	382	489	485	568	460.99	407	514	1.26	0.334	0.0201829	0.0340102	0.0125	0.0155
AT2G03870.2	protein_coding	LSM7, EMB2816	EMBRYO DEFECTIVE 2816, SM-like 7	563	632	631	1019	861	1019	717	679	690	706	952	997	790.2	695	885	1.259	0.333	0.0263333	0.0434529	0.0147	0.0139
AT4G39390.2	protein_coding	NST-K1, ATNST-KT1, URGT4	UDP-Rha/UDP-Gal transporter 4, nucleotide sugar transporter-KT 1, A. THALIANA NUCLEOTIDE SUGAR TRANSPORTER-KT 1	386	448	469	920	567	621	492	481	512	638	627	607	559.64	495	624	1.26	0.333	0.0113355	0.019935	0.0106	0.0149
AT1G04250.1	protein_coding	AtIAA17, IAA17, AXR3	indole-3-acetic acid inducible 17, AUXIN RESISTANT 3	966	844	1004	2115	1165	1326	1231	907	1097	1466	1288	1297	1214.35	1078	1350	1.259	0.332	0.0112413	0.0197804	0.0115	0.013
AT2G30700.1	protein_coding	-	-	634	761	710	1485	915	1003	808	818	776	1029	1012	981	903.93	801	1007	1.258	0.332	0.00885899	0.0158619	0.0104	0.0136
AT3G28070.5	protein_coding	UMAMIT46	Usually multiple acids move in and out Transporters 46	440	485	512	1064	643	636	561	521	559	737	711	622	618.65	547	690	1.259	0.332	0.0142333	0.0246484	0.0115	0.0146
AT4G01940.1	protein_coding	NFU1, AtCNFU1	NFU domain protein 1	1475	1685	1772	2963	2395	2473	1879	1811	1936	2053	2648	2419	2124.59	1875	2373	1.259	0.332	0.0136882	0.0237559	0.0125	0.0125
AT4G12590.1	protein_coding	-	-	1335	1587	1630	2864	2052	2340	1701	1706	1781	1985	2269	2289	1955.11	1729	2181	1.259	0.332	0.00910419	0.0162707	0.0111	0.0125
AT5G03140.1	protein_coding	LecRK-VIII.2	L-type lectin receptor kinase VIII.2	357	372	422	851	533	492	455	400	461	590	589	481	496.04	439	553	1.259	0.332	0.0225457	0.0376494	0.013	0.0152
AT5G51940.1	protein_coding	NRPD6A, NRPE6A, NRPB6A		385	466	477	817	596	700	491	501	521	566	659	685	570.43	504	637	1.259	0.332	0.0128312	0.0223866	0.011	0.0148
AT3G51250.2	protein_coding	-	-	571	572	658	1297	769	858	728	615	719	899	850	839	774.97	687	863	1.258	0.331	0.0124347	0.0217504	0.0113	0.014
AT1G55830.1	protein_coding	-	-	268	275	289	587	378	381	341	296	316	407	418	373	358.39	318	399	1.257	0.33	0.0251462	0.0416513	0.0126	0.0162
AT3G49850.2	protein_coding	TBP2, ATTRB3, TRB3	TELOMERE-BINDING PROTEIN 2, telomere repeat binding factor 3	309	350	339	610	477	500	394	376	370	423	527	489	429.94	380	480	1.257	0.33	0.0230224	0.0383972	0.0127	0.0157
AT4G16440.1	protein_coding	GOLLUM, NAR1	Growth at different Oxygen Levels Influences Morphogenesis, homolog of yeast NAR1	245	296	264	541	326	430	312	318	288	375	360	421	345.8	306	385	1.257	0.33	0.0303003	0.0494878	0.0136	0.0163
AT5G52470.1	protein_coding	ATFIB1, FBR1, FIB1, SKIP7, ATFBR1	fibrillarin 1, FIBRILLARIN 1, SKP1/ASK1-INTERACTING PROTEIN	2046	2632	2585	4459	3174	3900	2607	2829	2825	3090	3510	3815	3112.55	2754	3472	1.257	0.33	0.00985998	0.0175274	0.0114	0.0128
AT1G75840.1	protein_coding	ATROP4, ROP4, ATGP3, ARAC5	RAC-like GTP binding protein 5, ARABIDOPSIS THALIANA GERANYLGERANYLATED PROTEIN 3, RHO-LIKE GTP BINDING PROTEIN 4	835	943	1008	1707	1229	1498	1064	1013	1101	1183	1359	1465	1197.71	1059	1336	1.257	0.329	0.0122192	0.0213935	0.0115	0.013
AT2G15240.1	protein_coding	-	-	464	572	653	997	793	867	591	615	714	691	877	848	722.58	640	805	1.256	0.329	0.0148307	0.0256051	0.0116	0.0142
AT3G05120.1	protein_coding	ATGID1A, GID1A	GA INSENSITIVE DWARF1A	674	789	764	1475	1006	1083	859	848	835	1022	1112	1059	955.94	847	1064	1.256	0.329	0.0104933	0.018573	0.0108	0.0135
AT1G80360.1	protein_coding	VAS1, ISS1	ndole Severe Sensitive1, reversal of sav3 phenotype 1	771	792	875	1680	1036	1213	982	851	956	1164	1146	1187	1047.69	930	1166	1.255	0.328	0.0101656	0.0180345	0.0107	0.0133
AT2G01170.1	protein_coding	AtGABP, GABP, BAT1	GABA permease, bidirectional amino acid transporter 1	551	623	589	1225	747	873	702	670	644	849	826	854	757.37	672	843	1.255	0.328	0.011891	0.0208528	0.0108	0.014
AT3G55130.1	protein_coding	ATWBC19, ABCG19, WBC19	white-brown complex homolog 19, ATP-binding cassette G19	990	953	980	2211	1272	1298	1261	1024	1071	1532	1407	1270	1260.85	1119	1403	1.255	0.328	0.0107233	0.0189428	0.011	0.0129
AT1G08880.1	protein_coding	H2AXA, G-H2AX, GAMMA-H2AX, HTA5	GAMMA H2AX, histone H2A 5, gamma histone variant H2AX	1508	1917	1839	3073	2477	2748	1922	2060	2010	2130	2739	2688	2258.01	1997	2519	1.254	0.327	0.0120351	0.0210923	0.0117	0.0125
AT2G27600.1	protein_coding	ATSKD1, SKD1, VPS4	SUPPRESSOR OF K+ TRANSPORT GROWTH DEFECT1, VACUOLAR PROTEIN SORTING 4	2169	2622	2569	5041	3269	3494	2764	2818	2807	3494	3615	3418	3152.51	2796	3509	1.254	0.327	0.00952364	0.0169629	0.0111	0.0128
AT4G22745.1	protein_coding	MBD1	methyl-CPG-binding domain 1	274	381	311	541	451	523	349	409	340	375	499	512	413.95	366	462	1.254	0.326	0.0300504	0.0491084	0.0137	0.0158
AT4G32130.1	protein_coding	-	-	467	557	576	1023	723	797	595	599	629	709	799	780	685.19	608	763	1.254	0.326	0.0126506	0.0221049	0.0108	0.0143
AT5G05700.1	protein_coding	ATATE1, DLS1, ATE1	arginine-tRNA protein transferase 1, DELAYED LEAF SENESCENCE 1	639	619	650	1266	884	905	814	665	710	877	977	885	821.65	730	913	1.253	0.326	0.0198558	0.0334982	0.0128	0.0138
AT2G26430.1	protein_coding	RCY1, ATRCY1, MOS12	arginine-rich cyclin 1, modifier of snc1 12, ARGININE-RICH CYCLIN 1	472	530	559	1101	713	699	601	570	611	763	788	684	669.51	594	745	1.253	0.325	0.0157949	0.0271259	0.0114	0.0144
AT3G60190.1	protein_coding	ADLP2, DRP1E, EDR3, DL1E, ADL1E, ADL4	DYNAMIN-RELATED PROTEIN 1E, ARABIDOPSIS DYNAMIN-LIKE 4, DYNAMIN-like 1E, ENHANCED DISEASE RESISTANCE 3, DYNAMIN-LIKE PROTEIN 2	1333	1685	1652	3126	2002	2326	1699	1811	1805	2166	2214	2275	1995.01	1772	2218	1.253	0.325	0.00947881	0.0168884	0.0108	0.0125
AT1G65020.1	protein_coding	-	-	355	436	394	804	497	598	452	469	431	557	550	585	507.2	451	564	1.252	0.324	0.0157211	0.0270123	0.0109	0.0152
AT3G13772.1	protein_coding	TMN7, AtTMN7	transmembrane nine 7	1514	1804	1796	3492	2178	2527	1929	1939	1963	2420	2408	2472	2188.47	1944	2433	1.252	0.324	0.00936008	0.0166918	0.0107	0.0125
AT2G15292.1	ncRNA		Unknown gene	372	436	490	895	582	597	474	469	535	620	644	584	554.3	493	616	1.251	0.323	0.0187764	0.0318396	0.0117	0.0149
AT3G58760.2	protein_coding	-	-	441	560	596	1112	694	745	562	602	651	771	767	729	680.31	605	756	1.25	0.323	0.0164328	0.0281385	0.0114	0.0143
AT4G34070.1	protein_coding	-	-	445	453	510	971	580	715	567	487	557	673	641	699	604.14	537	671	1.251	0.323	0.0141011	0.0244329	0.0107	0.0147
AT5G26110.3	protein_coding	-	-	221	317	300	505	378	430	282	341	328	350	418	421	356.45	317	396	1.251	0.323	0.0243539	0.0404636	0.0118	0.0162
AT1G61030.1	protein_coding	AtWAPL2, WAPL2	Wings apart-like protein 2	396	427	395	881	566	522	505	459	432	611	626	511	523.69	465	583	1.25	0.322	0.0168666	0.0288371	0.011	0.0151
AT3G56080.2	protein_coding	-	-	382	451	457	1085	527	535	487	485	499	752	583	523	554.81	490	619	1.25	0.322	0.0303443	0.049551	0.0139	0.0149
AT5G28150.1	protein_coding	-	-	390	352	365	735	497	538	497	378	399	509	550	526	476.55	425	528	1.25	0.322	0.0294861	0.048246	0.0135	0.0154
AT5G36290.2	protein_coding	-	-	1200	1250	1413	2379	1736	2001	1529	1343	1544	1649	1920	1957	1657.03	1472	1842	1.25	0.322	0.0177457	0.0302109	0.0126	0.0126
AT1G06870.1	protein_coding	Plsp2A	plastidic type I signal peptidase 2A	316	384	391	688	510	526	403	413	427	477	564	515	466.31	414	519	1.249	0.321	0.0181584	0.0308684	0.011	0.0154
AT1G36370.1	protein_coding	SHM7	serine hydroxymethyltransferase 7	1257	1193	1180	2626	1517	1729	1602	1282	1289	1820	1677	1691	1560.32	1391	1729	1.249	0.321	0.0136331	0.0236764	0.0115	0.0127
AT5G23575.1	protein_coding	-	-	1805	2578	2363	5057	2833	2987	2300	2771	2582	3505	3133	2922	2868.64	2551	3187	1.249	0.321	0.0216478	0.0362777	0.0136	0.0127
AT5G25350.1	protein_coding	EBF2	EIN3-binding F box protein 2	1235	1511	1323	2635	1641	2224	1574	1624	1446	1826	1815	2176	1743.24	1548	1939	1.25	0.321	0.0205874	0.034648	0.0132	0.0126
AT5G63110.1	protein_coding	SIL1, ATHDA6, AXE1, RTS1, HDA6, RPD3B	HISTONE DEACETYLASE 6, RNA-MEDIATED TRANSCRIPTIONAL SILENCING 1, histone deacetylase 6	370	507	526	908	568	744	471	545	575	629	628	728	596.04	530	662	1.249	0.321	0.0159977	0.0274489	0.011	0.0147
AT2G42400.1	protein_coding	VOZ2, ATVOZ2	vascular plant one zinc finger protein 2, VASCULAR PLANT ONE ZINC FINGER PROTEIN 2	384	465	439	838	581	626	489	500	480	581	642	612	550.72	490	612	1.249	0.32	0.0144209	0.0249454	0.0104	0.0149
AT4G25210.1	protein_coding	-	-	962	1126	1128	2218	1411	1515	1226	1210	1233	1537	1560	1482	1374.65	1223	1526	1.248	0.32	0.0113613	0.0199752	0.0107	0.0128
AT1G20200.1	protein_coding	HAP15, EMB2719	HAPLESS 15, EMBRYO DEFECTIVE 2719	1665	2077	1849	3493	2468	2874	2122	2232	2020	2421	2729	2811	2389.23	2125	2654	1.247	0.319	0.0138876	0.0240839	0.0116	0.0126
AT1G22530.1	protein_coding	PATL2	PATELLIN 2	3480	4142	4368	8390	4901	5936	4434	4451	4773	5814	5419	5807	5116.55	4553	5680	1.248	0.319	0.0156777	0.0269495	0.0123	0.0139
AT3G51630.1	protein_coding	ATWNK5, ZIK1, WNK5	with no lysine (K) kinase 5	542	757	660	1437	800	913	691	814	721	996	885	893	833.16	742	925	1.248	0.319	0.020693	0.0348174	0.0124	0.0138
AT1G53650.1	protein_coding	CID8	CTC-interacting domain 8	326	420	345	672	502	542	415	451	377	466	555	530	465.79	414	517	1.247	0.318	0.0222179	0.0371507	0.0116	0.0154
AT3G02300.1	protein_coding	-	-	481	618	716	1249	727	907	613	664	782	866	804	887	769.36	686	852	1.246	0.318	0.0189039	0.0320384	0.0118	0.014
ATMG01350.1	protein_coding	ORF145C		452	486	460	905	619	698	576	522	503	627	684	683	599.23	534	665	1.246	0.318	0.0207387	0.0348827	0.0118	0.0147
AT1G34630.1	protein_coding	-	-	249	328	290	578	376	421	317	352	317	401	416	412	369.14	329	410	1.246	0.317	0.0257001	0.0424756	0.0117	0.0161
AT1G51980.1	protein_coding	-	-	4724	5526	5219	10302	6487	7863	6019	5939	5703	7139	7173	7692	6610.92	5887	7335	1.246	0.317	0.0210455	0.0353573	0.0134	0.0147
AT1G59650.1	protein_coding	CW14		391	549	543	1007	632	707	498	590	593	698	699	692	628.32	560	696	1.245	0.317	0.0187678	0.031829	0.0114	0.0145
AT3G13445.2	protein_coding	TFIID-1, TBP1	TATA binding protein 1, TRANSCRIPTION FACTOR IID-1	330	478	401	745	544	603	420	514	438	516	602	590	513.35	457	569	1.246	0.317	0.0179041	0.0304657	0.0109	0.0151
AT4G27990.1	protein_coding	ATYLMG1-2, YLMG1-2		378	394	386	944	449	522	482	423	422	654	496	511	498.04	442	554	1.246	0.317	0.0180635	0.0307146	0.0108	0.0152
AT5G01780.4	protein_coding	-	-	267	340	325	699	390	417	340	365	355	484	431	408	397.39	353	441	1.246	0.317	0.0296645	0.0485118	0.0126	0.0159
AT5G23280.1	protein_coding	AtTCP7, TCP7	TCP domain protein 7	1337	1664	1711	2925	2156	2331	1704	1788	1870	2027	2384	2280	2008.82	1787	2230	1.246	0.317	0.0121536	0.0212866	0.011	0.0125
AT5G36250.3	protein_coding	PP2C74	protein phosphatase 2C 74	691	845	822	1567	1012	1167	880	908	898	1086	1119	1142	1005.57	895	1116	1.245	0.317	0.0123418	0.0215975	0.0105	0.0134
AT3G57710.1	protein_coding	RKS1	Resistance related KinaSe 1	330	347	372	683	483	498	420	373	406	473	534	487	449.08	400	498	1.245	0.316	0.026405	0.0435608	0.0122	0.0155
AT4G31720.3	protein_coding	TAF10, STG1, TAFII15	TBP-ASSOCIATED FACTOR 10, SALT TOLERANCE DURING GERMINATION 1, TBP-associated factor II 15	438	583	547	909	732	808	558	627	598	630	809	790	668.69	594	743	1.245	0.316	0.0170677	0.0291578	0.0111	0.0144
AT1G57620.1	protein_coding	CYB	CYTOPLASMIC BODIES	384	432	468	755	621	636	489	464	511	523	687	622	549.5	488	611	1.244	0.315	0.0275677	0.0453506	0.0127	0.0149
AT2G27030.1	protein_coding	ACAM-2, CAM5	calmodulin 5	2046	2417	2300	3811	3219	3557	2607	2598	2513	2641	3559	3480	2899.66	2573	3227	1.244	0.315	0.0253595	0.0419797	0.0138	0.0127
AT5G22350.1	protein_coding	ELM1	ELONGATED MITOCHONDRIA 1	689	921	817	1609	1077	1150	878	990	893	1115	1191	1125	1031.91	920	1144	1.244	0.315	0.0127921	0.0223294	0.0105	0.0133
AT2G35510.3	protein_coding	SRO1	similar to RCD one 1	743	937	930	2013	1098	1122	947	1007	1016	1395	1214	1098	1112.79	990	1236	1.243	0.314	0.0223146	0.0372945	0.0126	0.0132
AT3G25570.2	protein_coding	-	-	312	407	362	642	530	518	398	437	396	445	586	507	461.37	410	513	1.244	0.314	0.0220643	0.0369314	0.0113	0.0155
AT3G48750.1	protein_coding	CDC2AAT, CDKA;1, CDK2, CDC2, CDKA1, CDC2A	cell division control 2	1022	1288	1261	2427	1583	1657	1302	1384	1378	1682	1750	1621	1519.62	1355	1684	1.243	0.314	0.0135743	0.023586	0.0109	0.0127
AT1G03900.1	protein_coding	ABCI18, ATNAP4, NAP4	ATP-binding cassette I18, non-intrinsic ABC protein 4	981	1129	1151	1871	1572	1659	1250	1213	1258	1297	1738	1623	1396.48	1240	1553	1.243	0.313	0.0240429	0.0400061	0.0131	0.0128
AT2G43420.1	protein_coding	-	-	498	609	591	1048	693	944	635	654	646	726	766	923	725.15	645	805	1.243	0.313	0.0214562	0.0359824	0.0119	0.0142
AT4G10790.1	protein_coding	-	-	528	596	608	1239	740	799	673	641	664	859	818	782	739.37	659	820	1.242	0.313	0.0153919	0.0264923	0.0106	0.0141
AT5G16760.1	protein_coding	ITPK1, AtITPK1	Arabidopsis thaliana inositol (1,3,4) P3 5/6-kinase 1, inositol (1,3,4) P3 5/6-kinase 1	858	984	968	1725	1280	1418	1093	1057	1058	1195	1415	1387	1201.09	1069	1332	1.243	0.313	0.0174335	0.029721	0.0116	0.013
AT5G46860.1	protein_coding	SYP22, ATVAM3, VAM3, ATSYP22, SGR3	ARABIDOPSIS THALIANA SYNTAXIN OF PLANTS 22, SYNTAXIN OF PLANTS 22, SHOOT GRAVITROPISM 3, VACUOLAR MORPHOLOGY 3, ARABIDOPSIS THALIANA VACUOLAR MORPHOLOGY 3	1196	1385	1454	2458	1901	1971	1524	1488	1589	1703	2102	1928	1722.47	1534	1911	1.242	0.313	0.018998	0.0321804	0.0121	0.0126
AT5G59770.1	protein_coding	-	-	418	425	458	812	561	684	533	457	500	563	620	669	557	497	617	1.242	0.313	0.0251558	0.0416647	0.0121	0.0149
AT2G01570.1	protein_coding	RGA, RGA1	REPRESSOR OF GA, REPRESSOR OF GA1-3 1	2088	2494	2718	4934	3155	3472	2661	2680	2970	3419	3489	3396	3102.56	2770	3435	1.241	0.312	0.01494	0.0257764	0.0115	0.0128
AT2G25760.1	protein_coding	-	-	822	1042	986	2201	1125	1302	1047	1120	1077	1525	1244	1274	1214.61	1081	1348	1.242	0.312	0.0212522	0.0356702	0.0123	0.013
AT4G13150.2	protein_coding	-	-	371	396	441	814	513	594	473	426	482	564	567	581	515.44	460	571	1.242	0.312	0.0192933	0.0326409	0.0108	0.0151
AT4G13630.1	protein_coding	-	-	336	456	418	864	540	524	428	490	457	599	597	513	513.91	458	570	1.241	0.312	0.0233963	0.0389789	0.0116	0.0151
AT5G47310.1	protein_coding	-	-	552	648	652	1129	871	905	703	696	712	782	963	885	790.51	704	877	1.241	0.312	0.0205551	0.0345958	0.0117	0.0139
AT2G03820.1	protein_coding	NMD3, AtNMD3	Nonsense-Mediated mRNA Decay 3	1542	1836	1887	3616	2203	2558	1965	1973	2062	2506	2436	2502	2240.71	2000	2481	1.241	0.311	0.0127117	0.0222003	0.0108	0.0125
AT5G37370.5	protein_coding	ATSRL1		333	333	419	715	451	551	424	358	458	496	499	539	462.21	413	511	1.24	0.311	0.0241873	0.0402178	0.0114	0.0154
AT5G65940.1	protein_coding	CHY1	beta-hydroxyisobutyryl-CoA hydrolase 1	360	454	474	961	476	644	459	488	518	666	526	630	547.82	488	607	1.241	0.311	0.0274764	0.0452137	0.0123	0.0149
AT1G64090.2	protein_coding	RTNLB3	Reticulan like protein B3	1744	2099	2122	3280	2782	3236	2222	2256	2319	2273	3076	3166	2551.95	2266	2838	1.24	0.31	0.0245757	0.0407956	0.0132	0.0126
AT4G16143.1	protein_coding	IMPA-2	importin alpha isoform 2	1710	2149	2052	4263	2234	3011	2179	2309	2242	2954	2470	2946	2516.8	2243	2790	1.24	0.31	0.0194472	0.0328635	0.0122	0.0126
AT5G01270.1	protein_coding	ATCPL2, CPL2	carboxyl-terminal domain (ctd) phosphatase-like 2	762	867	910	1828	1024	1221	971	932	994	1267	1132	1194	1081.78	966	1198	1.24	0.31	0.0139041	0.0241097	0.0104	0.0132
AT5G46030.3	protein_coding	-	-	538	583	636	1027	809	914	686	627	695	712	895	894	751.24	669	834	1.24	0.31	0.0286129	0.0469321	0.013	0.0141
AT1G50640.1	protein_coding	ERF3, ATERF3	ethylene responsive element binding factor 3	631	830	669	1378	978	986	804	892	731	955	1081	965	904.67	809	1000	1.238	0.308	0.016087	0.027597	0.0106	0.0136
AT3G27820.1	protein_coding	ATMDAR4, MDAR4	monodehydroascorbate reductase 4, MONODEHYDROASCORBATE REDUCTASE 4	1812	2069	2184	4146	2538	2947	2309	2224	2386	2873	2806	2883	2580.25	2306	2854	1.238	0.308	0.0139355	0.0241595	0.0109	0.0126
AT5G10790.2	protein_coding	UBP22	ubiquitin-specific protease 22	459	541	514	946	727	703	585	581	562	656	804	688	645.85	576	716	1.238	0.308	0.022144	0.0370493	0.0114	0.0145
AT1G16460.5	protein_coding	STR2, ATMST2, RDH2, MST2, ATRDH2, ST2	ARABIDOPSIS THALIANA MERCAPTOPYRUVATE SULFURTRANSFERASE 2, SULFURTRANSFERASE 2, rhodanese homologue 2, MERCAPTOPYRUVATE SULFURTRANSFERASE 2	1140	1293	1304	2557	1632	1742	1453	1390	1425	1772	1805	1704	1591.31	1423	1760	1.237	0.307	0.0157104	0.0269957	0.011	0.0127
AT2G01440.1	protein_coding	RECG, RECG1	Arabidopsis homolog of bacterial RecG	802	904	985	2135	1068	1183	1022	972	1076	1480	1181	1157	1147.93	1023	1273	1.237	0.307	0.0243365	0.0404371	0.0124	0.0131
AT2G26770.1	protein_coding	SCAB1	stomatal closure-related actin binding protein 1	804	972	992	1840	1177	1352	1024	1045	1084	1275	1301	1323	1175.38	1051	1300	1.237	0.307	0.0148575	0.0256453	0.0105	0.0131
AT4G25520.2	protein_coding	SLK1	SEUSS-like 1	482	608	553	1231	703	707	614	653	604	853	777	692	698.99	624	774	1.237	0.307	0.0221994	0.0371264	0.0114	0.0142
AT4G14800.1	protein_coding	PBD2	20S proteasome beta subunit D2	921	1061	970	1735	1393	1479	1174	1140	1060	1202	1540	1447	1260.55	1125	1396	1.236	0.306	0.0265104	0.0437218	0.0128	0.0129
AT1G80040.2	protein_coding	-	-	1009	1288	1222	2179	1604	1710	1286	1384	1335	1510	1774	1673	1493.62	1335	1652	1.235	0.305	0.0165625	0.0283518	0.0109	0.0127
AT2G34490.1	protein_coding	CYP710A2	cytochrome P450, family 710, subfamily A, polypeptide 2	744	717	777	1581	942	1049	948	771	849	1096	1042	1026	955.18	856	1055	1.235	0.305	0.019481	0.0329167	0.0111	0.0135
AT3G09180.2	protein_coding	-	-	376	468	456	807	542	690	479	503	498	559	599	675	552.32	493	611	1.236	0.305	0.0220754	0.0369455	0.0109	0.0149
AT4G17486.1	protein_coding	-	-	443	491	457	882	634	670	564	528	499	611	701	655	593.21	530	656	1.235	0.305	0.0257365	0.0425307	0.0117	0.0147
AT5G02740.2	protein_coding	-	-	583	757	744	1232	927	1082	743	814	813	854	1025	1058	884.45	790	979	1.236	0.305	0.0176295	0.0300314	0.0107	0.0137
AT4G03260.1	protein_coding	-	-	2080	2634	2579	5676	3053	3061	2650	2831	2818	3934	3376	2994	3100.52	2766	3435	1.234	0.304	0.0291355	0.0477192	0.0135	0.0128
AT5G63710.2	protein_coding	-	-	447	576	602	1120	684	761	570	619	658	776	756	744	687.23	616	759	1.235	0.304	0.022527	0.0376225	0.0113	0.0143
AT1G56560.1	protein_coding	A/N-InvA	alkaline/neutral invertase A	487	600	635	1177	666	887	621	645	694	816	736	868	729.84	653	807	1.234	0.303	0.0208352	0.0350208	0.0109	0.0141
AT1G13280.1	protein_coding	AOC4	allene oxide cyclase 4	691	767	750	1398	1010	1054	880	824	820	969	1117	1031	940.17	841	1039	1.233	0.302	0.022337	0.0373253	0.0115	0.0135
AT1G34320.2	protein_coding	PSI1	PSK SIMULATOR 1	727	922	932	1906	1037	1182	926	991	1018	1321	1147	1156	1093.25	978	1208	1.233	0.302	0.0230238	0.0383972	0.0117	0.0132
AT3G19000.2	protein_coding	-	-	882	1017	983	1983	1212	1372	1124	1093	1074	1374	1340	1342	1224.59	1097	1352	1.233	0.302	0.0163993	0.0280845	0.0105	0.013
AT3G52090.2	protein_coding	ATRPB13.6, NRPD11, NRPB11, NRPE11		717	898	773	1380	1080	1250	914	965	845	956	1194	1223	1016.13	908	1124	1.233	0.302	0.0295446	0.0483326	0.0128	0.0133
AT3G59380.1	protein_coding	FTA, PFT/PGGT-IALPHA, ATFTA, PLP	FARNESYLTRANSFERASE A, PLURIPETALA, farnesyltransferase A	451	492	488	875	642	722	575	529	533	606	710	706	609.88	546	674	1.233	0.302	0.0296825	0.0485355	0.0122	0.0146
AT5G08100.2	protein_coding	ASPGA1	asparaginase A1	435	552	486	1035	563	748	554	593	531	717	623	732	625.02	559	691	1.233	0.302	0.0305175	0.0498194	0.0123	0.0146
AT5G46920.1	protein_coding	-	-	501	632	596	1188	780	761	638	679	651	823	862	744	733.18	656	810	1.233	0.302	0.0211344	0.0354938	0.0109	0.0141
ATMG01275.1	protein_coding	ND1, NAD1, NAD1A	NADH DEHYDROGENASE 1, NADH dehydrogenase 1A, NAD(P)H DEHYDROGENASE 1	927	1209	1045	2036	1315	1637	1181	1299	1142	1411	1454	1601	1348.14	1207	1489	1.233	0.302	0.0220798	0.0369486	0.0117	0.0128
AT1G07210.1	protein_coding	-	-	695	902	840	1500	1103	1188	886	969	918	1040	1220	1162	1032.36	924	1141	1.232	0.301	0.0177315	0.030194	0.0106	0.0133
AT4G29010.1	protein_coding	AIM1	ABNORMAL INFLORESCENCE MERISTEM	4126	4882	5087	9597	5822	6847	5257	5247	5559	6651	6438	6698	5974.9	5354	6596	1.232	0.301	0.0242309	0.0402783	0.0127	0.0143
AT5G49580.2	protein_coding	-	-	506	676	630	1313	771	795	645	726	688	910	853	778	766.64	686	847	1.232	0.301	0.0266832	0.0439886	0.0119	0.014
AT1G28340.1	protein_coding	RLP4, AtRLP4	receptor like protein 4	973	1199	1212	2391	1380	1592	1240	1289	1324	1657	1526	1557	1432.18	1284	1580	1.23	0.299	0.0201028	0.0338835	0.0111	0.0128
AT3G46220.1	protein_coding	-	-	579	745	753	1536	808	972	738	801	823	1064	893	951	878.34	787	969	1.23	0.299	0.0282795	0.0464396	0.0121	0.0137
AT5G56680.1	protein_coding	SYNC1 ARATH, EMB2755, SYNC1	EMBRYO DEFECTIVE 2755	2248	2900	2864	5119	3367	4026	2864	3117	3130	3548	3723	3938	3386.61	3037	3736	1.23	0.299	0.0181697	0.0308838	0.0112	0.0129
AT3G53030.1	protein_coding	SRPK4	ser/arg-rich protein kinase 4	364	491	531	876	611	658	464	528	580	607	676	644	583.02	524	642	1.229	0.297	0.0273425	0.0450093	0.0113	0.0148
AT5G50320.1	protein_coding	HAC8, ELO3, AtELP3, HAG3, EAST1, ELP3	enhancer-of-asymmetric leaves-two 1, Elongator protein 3, ELONGATA 3, HISTONE ACETYLTRANSFERASE 8, HISTONE ACETYLTRANSFERASE OF THE GNAT FAMILY 3	585	757	712	1317	867	1019	745	814	778	913	959	997	867.53	779	956	1.227	0.296	0.021339	0.0358052	0.0106	0.0137
AT1G47310.1	protein_coding	-	-	372	500	471	884	590	620	474	537	515	613	652	607	566.26	509	624	1.227	0.295	0.0248316	0.0411765	0.0106	0.0148
AT1G63000.1	protein_coding	NRS/ER, UER1	"UDP-4-KETO-6-DEOXY-D-GLUCOSE-3,5-EPIMERASE-4-REDUCTASE 1", nucleotide-rhamnose synthase/epimerase-reductase	2574	2771	2519	5046	3433	3816	3280	2978	2753	3497	3796	3733	3339.4	3004	3675	1.226	0.294	0.0277281	0.0455903	0.0125	0.0129
AT3G46010.1	protein_coding	atadf, ADF1, ATADF1	actin depolymerizing factor 1	1867	2077	2255	3719	2745	3140	2379	2232	2464	2577	3035	3072	2626.59	2358	2895	1.225	0.292	0.0261101	0.0430922	0.012	0.0126
AT4G35260.1	protein_coding	IDH-I, IDH1	isocitrate dehydrogenase 1, isocitrate dehydrogenase I	1800	1891	1863	3492	2478	2684	2294	2032	2036	2420	2740	2626	2357.88	2121	2595	1.224	0.292	0.0281765	0.0462869	0.0122	0.0125
AT5G53140.2	protein_coding	-	-	1953	2259	2349	4845	2665	2941	2489	2428	2567	3358	2947	2877	2777.44	2495	3061	1.224	0.292	0.0244836	0.0406645	0.0117	0.0127
AT3G63250.1	protein_coding	HMT-2, ATHMT-2, HMT2	homocysteine methyltransferase 2, HOMOCYSTEINE METHYLTRANSFERASE-2	410	458	470	863	561	667	522	492	514	598	620	652	566.52	509	623	1.224	0.291	0.027628	0.0454365	0.0107	0.0148
AT1G74520.1	protein_coding	ATHVA22A, HVA22A	HVA22 homologue A	636	729	702	1328	946	946	810	783	767	920	1046	925	875.46	787	964	1.223	0.29	0.0254552	0.0421256	0.0109	0.0137
AT5G56600.1	protein_coding	PFN3, PRF3	profilin 3, PROFILIN 3	492	584	571	1013	705	838	627	628	624	702	780	820	696.64	626	767	1.223	0.29	0.0278573	0.0457948	0.011	0.0143
AT1G34220.1	protein_coding	ISTL1	IST1-LIKE 1	928	1119	1125	2262	1327	1417	1182	1203	1229	1568	1467	1386	1339.25	1205	1474	1.222	0.289	0.0247084	0.0409964	0.0111	0.0129
AT2G20960.4	protein_coding	pEARLI4		1145	1351	1284	2695	1597	1679	1459	1452	1403	1868	1766	1642	1598.33	1438	1759	1.222	0.289	0.023432	0.0390315	0.011	0.0126
AT2G46550.1	protein_coding	-	-	724	713	849	1581	947	1067	923	766	928	1096	1047	1044	967.19	872	1062	1.222	0.289	0.0281814	0.0462921	0.0114	0.0134
AT3G03330.1	protein_coding	-	-	379	441	457	811	557	616	483	474	499	562	616	603	539.46	485	594	1.222	0.289	0.0288449	0.0472765	0.0106	0.015
AT1G16970.1	protein_coding	ATKU70, KU70	ARABIDOPSIS THALIANA KU70 HOMOLOG, KU70 homolog	350	424	407	771	515	553	446	456	445	534	569	541	498.52	449	548	1.221	0.288	0.0280001	0.0460186	0.0103	0.0152
AT1G24267.1	protein_coding	-	-	563	794	685	1237	906	993	717	853	749	857	1002	971	858.28	773	943	1.221	0.288	0.0255485	0.042255	0.0107	0.0137
AT3G48530.1	protein_coding	KING1, KIN&#947;	SNF1-related protein kinase regulatory subunit gamma 1	1062	1227	1218	2257	1526	1673	1353	1319	1331	1564	1687	1637	1481.82	1334	1629	1.221	0.288	0.0241779	0.0402092	0.011	0.0127
AT5G11900.1	protein_coding	-	-	497	619	580	1055	750	817	633	665	634	731	829	799	715.33	644	786	1.22	0.287	0.027351	0.0450206	0.0107	0.0142
AT3G05050.1	protein_coding	-	-	453	548	557	1006	666	745	577	589	609	697	736	729	656.2	592	721	1.218	0.285	0.0278117	0.0457224	0.0105	0.0144
AT5G06460.1	protein_coding	ATUBA2, UBA 2	ubiquitin activating enzyme 2, ARABIDOPSIS THALIANA UBIQUITIN ACTIVATING ENZYME 2	1327	1570	1508	3211	1709	2040	1691	1687	1648	2225	1890	1996	1856.1	1675	2037	1.213	0.279	0.0302669	0.0494449	0.0113	0.0125
AT1G06470.2	protein_coding	-	-	798	1012	1024	1821	1216	1322	1017	1088	1119	1262	1345	1293	1187.2	1075	1300	1.21	0.275	0.029631	0.0484626	0.0107	0.013
AT3G10370.1	protein_coding	SDP6	SUGAR-DEPENDENT 6	795	905	877	1760	1061	1187	1013	973	958	1220	1173	1161	1083	981	1185	1.207	0.272	0.0295535	0.0483444	0.0103	0.0132
AT2G26010.1	protein_coding	PDF1.3	plant defensin 1.3	772	926	734	0	0	0	984	995	802	0	0	0	463.49	927	0	0	-12.864	4.11575e-226	2.25729e-223	0.0136	0.0155
AT5G44420.1	protein_coding	LCR77, PDF1.2, PDF1.2A	PLANT DEFENSIN 1.2A, plant defensin 1.2, LOW-MOLECULAR-WEIGHT CYSTEINE-RICH 77	526	682	434	0	0	0	670	733	474	0	0	0	312.9	626	0	0	-12.294	1.88365e-172	3.63362e-170	0.0164	0.0168
AT4G37540.1	protein_coding	LBD39	LOB domain-containing protein 39	489	513	561	0	0	0	623	551	613	0	0	0	297.9	596	0	0	-12.231	3.26628e-166	5.6746e-164	0.0171	0.017
AT1G68238.1	protein_coding	-	-	274	291	300	0	0	0	349	313	328	0	0	0	164.95	330	0	0	-11.379	2.73981e-106	1.30332e-104	0.0243	0.0209
AT3G49620.1	protein_coding	DIN11	DARK INDUCIBLE 11	269	236	254	0	0	0	343	254	278	0	0	0	145.66	292	0	0	-11.224	6.43862e-96	2.48064e-94	0.0265	0.0223
AT3G16670.1	protein_coding	-	-	482	895	662	0	0	1	614	962	723	0	0	1	383.4	766	0	0.001	-10.777	3.88422e-196	1.16823e-193	0.0147	0.0161
AT5G44430.1	protein_coding	PDF1.2c	plant defensin 1.2C	171	206	114	0	0	0	218	221	125	0	0	0	93.97	188	0	0.001	-10.574	1.67094e-67	3.50621e-66	0.0348	0.0301
AT4G15690.1	protein_coding	GRXS5		115	189	193	0	0	0	147	203	211	0	0	0	93.42	187	0	0.001	-10.503	1.62986e-67	3.42259e-66	0.0348	0.0301
AT2G26020.1	protein_coding	PDF1.2b	plant defensin 1.2b	137	176	135	0	0	0	175	189	148	0	0	0	85.21	171	0	0.001	-10.413	1.24316e-62	2.34789e-61	0.0375	0.0326
AT4G15700.1	protein_coding	GRXS3	Glutaredoxin 3	116	143	160	0	0	0	148	154	175	0	0	0	79.39	159	0	0.001	-10.301	1.30206e-59	2.26915e-58	0.0388	0.0346
AT5G36910.1	protein_coding	THI2.2	thionin 2.2	444	407	479	1	0	0	566	437	523	1	0	0	254.54	509	0	0.001	-10.27	1.2193e-143	1.27257e-141	0.0191	0.0177
AT5G39860.1	protein_coding	BHLH136, PRE1, BNQ1	BANQUO 1, PACLOBUTRAZOL RESISTANCE1, BASIC HELIX-LOOP-HELIX PROTEIN 136	87	76	99	0	0	0	111	82	108	0	0	0	50.12	100	0	0.001	-9.676	1.48346e-41	1.66709e-40	0.052	0.0532
AT2G05440.2	protein_coding	GRP9, ATGRP9	GLYCINE RICH PROTEIN 9, ARABIDOPSIS GLYCINE RICH PROTEIN 9	77	81	70	0	0	0	98	87	76	0	0	0	43.61	87	0	0.001	-9.47	6.98959e-37	6.90833e-36	0.0581	0.0606
AT4G34790.1	protein_coding	SAUR3	SMALL AUXIN UPREGULATED RNA 3	74	65	84	0	0	0	94	70	92	0	0	0	42.66	85	0	0.001	-9.444	3.46632e-36	3.36654e-35	0.0591	0.0618
AT3G27690.2	protein_coding	LHCB2.4, LHCB2, LHCB2.3	LIGHT-HARVESTING CHLOROPHYLL B-BINDING 2, photosystem II light harvesting complex gene 2.3	20006	17851	19994	52	41	29	25492	19184	21848	36	45	28	11105.7	22175	36	0.002	-9.254	0	2.74478e-305	0.0193	0.0167
AT4G38825.1	protein_coding	SAUR13	SMALL AUXIN UPREGULATED RNA 13	67	71	55	0	0	0	85	76	60	0	0	0	36.96	74	0	0.002	-9.235	2.04599e-32	1.77618e-31	0.0642	0.0705
AT4G15670.1	protein_coding	GRXS7	Monothiol glutaredoxin-S7	64	68	51	0	0	0	82	73	56	0	0	0	35.06	70	0	0.002	-9.16	4.21043e-31	3.50506e-30	0.0663	0.0739
AT4G15660.1	protein_coding	GRXS8		49	78	53	0	0	0	62	84	58	0	0	0	34.03	68	0	0.002	-9.065	2.00871e-30	1.63998e-29	0.0666	0.0753
AT5G14740.6	protein_coding	BETA CA2, CA2, CA18	BETA CARBONIC ANHYDRASE 2, CARBONIC ANHYDRASE 18, carbonic anhydrase 2	21053	23454	24618	68	51	61	26826	25206	26900	47	56	60	13182.6	26311	54	0.002	-8.927	0	0	0.0171	0.0175
AT4G15680.1	protein_coding	GRXS4		138	220	185	1	0	0	176	236	202	1	0	0	102.52	205	0	0.002	-8.896	1.11943e-70	2.49892e-69	0.0327	0.028
AT3G25790.2	protein_coding	HHO	HRS1 homologue 1	44	57	42	0	0	0	56	61	46	0	0	0	27.2	54	0	0.002	-8.768	8.23786e-26	5.75047e-25	0.0758	0.0914
AT1G49500.2	protein_coding	-	-	1040	905	1042	2	3	4	1325	973	1139	1	3	4	574.17	1146	3	0.002	-8.697	1.07074e-231	6.65547e-229	0.0133	0.0148
AT4G17860.1	protein_coding	-	-	48	30	44	0	0	0	61	32	48	0	0	0	23.58	47	0	0.003	-8.627	5.89423e-23	3.74274e-22	0.0838	0.1033
AT5G19120.1	protein_coding	-	-	758	701	847	3	1	4	966	753	926	2	1	4	441.97	882	2	0.003	-8.486	5.25183e-205	1.88332e-202	0.0139	0.0156
AT3G60290.1	protein_coding	-	-	27	47	42	0	0	0	34	51	46	0	0	0	21.8	44	0	0.003	-8.404	1.64156e-21	9.88929e-21	0.0877	0.108
AT1G66100.1	protein_coding	-	-	396	241	426	4	0	0	505	259	465	3	0	0	205.31	410	1	0.003	-8.377	2.1329e-114	1.19319e-112	0.0221	0.019
AT2G30766.1	protein_coding	-	-	31	27	43	0	0	0	40	29	47	0	0	0	19.25	39	0	0.003	-8.287	1.37899e-19	7.68516e-19	0.0957	0.1192
AT4G01270.1	protein_coding	-	-	85	135	138	1	0	0	108	145	151	1	0	0	67.48	135	0	0.003	-8.286	3.07834e-50	4.32903e-49	0.0426	0.0399
AT3G01500.3	protein_coding	CA1, SABP3, ATBCA1, ATSABP3	carbonic anhydrase 1, BETA CARBONIC ANHYDRASE 1, SALICYLIC ACID-BINDING PROTEIN 3, ARABIDOPSIS THALIANA SALICYLIC ACID-BINDING PROTEIN 3	41750	43813	47862	267	159	185	53199	47085	52300	185	176	181	25520.9	50861	181	0.004	-8.136	7.56348e-291	1.76298e-287	0.0187	0.0209
AT2G39030.1	protein_coding	NATA1	N-acetyltransferase activity 1	602	281	161	1	2	2	767	302	176	1	2	2	208.31	415	2	0.004	-8.081	4.02753e-105	1.87757e-103	0.0225	0.019
AT3G09922.1	protein_coding	ATIPS1, IPS1	A. THALIANA INDUCED BY PHOSPHATE STARVATION1, INDUCED BY PHOSPHATE STARVATION1	33	26	22	0	0	0	42	28	24	0	0	0	15.67	31	0	0.004	-8.036	1.30186e-16	6.37842e-16	0.111	0.1383
AT3G48360.2	protein_coding	ATBT2, BT2	BTB and TAZ domain protein 2	1221	1448	1198	11	7	1	1556	1556	1309	8	8	1	739.57	1474	6	0.004	-8.024	1.28595e-239	1.12404e-236	0.0136	0.0141
AT1G13650.4	protein_coding	-	-	415	365	473	2	2	2	529	392	517	1	2	2	240.58	479	2	0.004	-7.992	1.35469e-129	1.04674e-127	0.0195	0.018
AT3G20395.1	protein_coding	-	-	84	109	92	0	0	1	107	117	101	0	0	1	54.28	108	0	0.004	-7.992	4.80133e-42	5.44819e-41	0.0493	0.0491
AT1G59930.1	protein_coding	-	-	29	27	16	0	0	0	37	29	17	0	0	0	13.91	28	0	0.004	-7.853	5.4216e-15	2.45186e-14	0.1213	0.1489
AT5G20630.1	protein_coding	GER3, GLP3A, ATGER3, GLP3, GLP3B	ARABIDOPSIS THALIANA GERMIN 3, germin 3, GERMIN-LIKE PROTEIN 3	4876	6866	6194	32	34	32	6213	7379	6768	22	38	31	3408.55	6787	30	0.004	-7.83	0	0	0.0131	0.0129
AT1G15040.2	protein_coding	GAT, GAT1_2.1	glutamine amidotransferase, glutamine amidotransferase 1_2.1	31	17	20	0	0	0	40	18	22	0	0	0	13.27	27	0	0.004	-7.826	1.866e-14	8.22856e-14	0.1254	0.1539
AT5G38420.1	protein_coding	RBCS2B	Rubisco small subunit 2B	66351	71051	73999	488	423	299	84547	76357	80860	338	468	292	40477	80588	366	0.004	-7.808	5.32802e-195	1.53639e-192	0.0269	0.0234
AT1G78450.1	protein_coding	-	-	68	70	99	0	0	1	87	75	108	0	0	1	45.17	90	0	0.005	-7.744	5.76717e-36	5.56829e-35	0.0559	0.0584
AT3G46880.1	protein_coding	-	-	24	17	26	0	0	0	31	18	28	0	0	0	12.88	26	0	0.005	-7.737	2.9021e-14	1.26776e-13	0.1272	0.1555
AT4G32510.2	protein_coding	-	-	15	24	33	0	0	0	19	26	36	0	0	0	13.49	27	0	0.005	-7.709	1.42416e-14	6.31705e-14	0.1225	0.1494
AT2G29300.1	protein_coding	-	-	173	138	215	3	0	0	220	148	235	2	0	0	100.96	201	1	0.005	-7.693	1.29371e-65	2.62031e-64	0.0342	0.0284
AT5G26200.1	protein_coding	-	-	181	139	177	3	0	0	231	149	193	2	0	0	95.92	191	1	0.005	-7.644	1.72348e-63	3.30867e-62	0.0349	0.0297
AT1G73325.1	protein_coding	-	-	34	18	4	0	0	0	43	19	4	0	0	0	11.17	22	0	0.005	-7.621	8.96792e-12	3.43102e-11	0.1387	0.1713
AT4G35770.5	protein_coding	SEN1, DIN1, ATSEN1	SENESCENCE ASSOCIATED GENE 1, SENESCENCE 1, DARK INDUCIBLE 1, ARABIDOPSIS THALIANA SENESCENCE 1	315	402	448	0	4	3	401	432	490	0	4	3	221.72	441	2	0.005	-7.617	1.24807e-115	7.18306e-114	0.0217	0.0185
AT3G07350.1	protein_coding	-	-	301	238	255	2	1	2	384	256	279	1	1	2	153.73	306	1	0.005	-7.615	1.38525e-92	4.99959e-91	0.0248	0.0217
AT5G38410.3	protein_coding	RBCS3B	Rubisco small subunit 3B	119296	125746	136120	1148	912	788	152011	135137	148740	796	1008	771	73077.2	145296	858	0.006	-7.412	1.65303e-180	3.64071e-178	0.0273	0.0269
AT3G28220.1	protein_coding	-	-	539	220	161	7	1	0	687	236	176	5	1	0	184.19	366	2	0.006	-7.403	4.55173e-97	1.81104e-95	0.0229	0.02
AT4G04840.1	protein_coding	ATMSRB6, MSRB6	methionine sulfoxide reductase B6	1085	956	1083	8	2	14	1383	1027	1183	6	2	14	602.47	1198	7	0.006	-7.4	1.22744e-196	3.81476e-194	0.0156	0.0147
AT2G22980.3	protein_coding	SCPL13	serine carboxypeptidase-like 13	768	918	1095	10	3	8	979	987	1197	7	3	8	529.96	1054	6	0.006	-7.375	5.03692e-213	1.98433e-210	0.0131	0.0151
AT3G15356.1	protein_coding	-	-	1963	2402	2106	13	29	10	2501	2581	2301	9	32	10	1239.14	2461	17	0.006	-7.304	1.16575e-178	2.47024e-176	0.0215	0.013
AT1G66760.3	protein_coding	-	-	364	357	372	7	1	1	464	384	406	5	1	1	210.15	418	2	0.006	-7.285	1.39132e-110	7.14065e-109	0.0221	0.0189
AT2G34210.1	protein_coding	SPT5-1		17	12	20	0	0	0	22	13	22	0	0	0	9.4	19	0	0.006	-7.281	2.74729e-11	1.02038e-10	0.1538	0.1839
AT3G62930.1	protein_coding	GRXS6		85	101	103	0	0	2	108	109	113	0	0	2	55.23	110	1	0.007	-7.252	2.34358e-40	2.54869e-39	0.0507	0.0483
AT5G56490.1	protein_coding	AtGulLO4, GulLO4	L -gulono-1,4-lactone ( L -GulL) oxidase 4	52	54	59	0	0	1	66	58	64	0	0	1	31.62	63	0	0.007	-7.23	6.61245e-27	4.78915e-26	0.07	0.0806
AT5G10250.1	protein_coding	DOT3	DEFECTIVELY ORGANIZED TRIBUTARIES 3	79	74	117	2	0	0	101	80	128	1	0	0	51.57	103	0	0.007	-7.194	1.30499e-38	1.34346e-37	0.0515	0.0515
AT5G38430.1	protein_coding	RBCS1B	Rubisco small subunit 1B	67707	75658	78177	820	646	594	86275	81308	85425	568	714	581	42478.6	84336	621	0.007	-7.092	5.13011e-203	1.81638e-200	0.0228	0.0237
AT1G55673.1	protein_coding	-	-	140	34	15	2	0	0	178	37	16	1	0	0	38.78	77	0	0.008	-7.009	8.03157e-26	5.61206e-25	0.0635	0.0699
AT5G10210.1	protein_coding	-	-	16	16	8	0	0	0	20	17	9	0	0	0	7.72	15	0	0.008	-7.001	1.02448e-09	3.46294e-09	0.1712	0.2019
AT4G18501.1	protein_coding	-	-	17	12	9	0	0	0	22	13	10	0	0	0	7.4	15	0	0.008	-6.973	1.80127e-09	5.98449e-09	0.1754	0.2063
AT3G30730.2	protein_coding	-	-	6	17	22	0	0	0	8	18	24	0	0	0	8.33	17	0	0.008	-6.956	6.53033e-10	2.23711e-09	0.1616	0.1919
AT2G22810.1	protein_coding	ATACS4, ACC4, ACS4	1-AMINOCYCLOPROPANE-1-CARBOXYLIC ACID SYNTHASE POLYPEPTIDE, 1-aminocyclopropane-1-carboxylate synthase 4	78	58	80	2	0	0	99	62	87	1	0	0	41.75	83	0	0.008	-6.946	4.01773e-32	3.45359e-31	0.0604	0.0631
AT1G59920.1	protein_coding	-	-	20	8	7	0	0	0	25	9	8	0	0	0	6.96	14	0	0.008	-6.937	8.03798e-09	2.56129e-08	0.1823	0.2133
AT2G18300.2	protein_coding	HBI1	HOMOLOG OF BEE2 INTERACTING WITH IBH 1	2266	2664	3057	15	34	34	2887	2863	3340	10	38	33	1528.67	3030	27	0.008	-6.912	3.8612e-164	6.207e-162	0.0232	0.0127
AT2G29290.2	protein_coding	-	-	1241	1416	1626	15	13	19	1581	1522	1777	10	14	19	820.53	1627	14	0.009	-6.841	1.2523e-232	8.34005e-230	0.0129	0.0139
AT5G15720.2	protein_coding	GLIP7	GDSL-motif lipase 7	12	15	10	0	0	0	15	16	11	0	0	0	7.06	14	0	0.009	-6.836	1.48642e-07	4.32368e-07	0.3147	0.2089
AT1G09750.1	protein_coding	-	-	1657	2352	2150	42	14	15	2111	2528	2349	29	15	15	1174.61	2329	20	0.009	-6.818	3.58358e-205	1.30177e-202	0.0168	0.0131
AT1G75830.1	protein_coding	LCR67, PDF1.1	low-molecular-weight cysteine-rich 67, PLANT DEFENSIN 1.1	10	16	11	0	0	0	13	17	12	0	0	0	6.99	14	0	0.009	-6.791	4.40557e-09	1.42857e-08	0.1819	0.2089
AT2G34430.1	protein_coding	LHCB1.4, LHB1B1	light-harvesting chlorophyll-protein complex II subunit B1, LIGHT-HARVESTING CHLOROPHYLL-PROTEIN COMPLEX II SUBUNIT B1	79729	76408	87296	1163	861	796	101593	82114	95390	806	952	779	46939	93032	846	0.009	-6.782	2.40378e-174	4.80258e-172	0.025	0.0243
AT2G22990.6	protein_coding	SNG1, SCPL8	sinapoylglucose 1, SERINE CARBOXYPEPTIDASE-LIKE 8	6327	6891	7704	101	77	66	8062	7406	8418	70	85	65	4017.61	7962	73	0.009	-6.77	1.91801e-278	2.98048e-275	0.0141	0.0132
AT5G02095.1	lncRNA			23	6	0	0	0	0	29	6	0	0	0	0	5.96	12	0	0.009	-6.766	3.82501e-07	1.07917e-06	0.1817	0.2291
AT4G15710.1	protein_coding	-	-	7	15	15	0	0	0	9	16	16	0	0	0	6.91	14	0	0.009	-6.727	7.06071e-09	2.25735e-08	0.1824	0.2091
AT2G46880.1	protein_coding	PAP14, ATPAP14	purple acid phosphatase 14	9	18	9	0	0	0	11	19	10	0	0	0	6.77	13	0	0.009	-6.722	8.80654e-09	2.79854e-08	0.1839	0.2114
AT2G34620.1	protein_coding	-	-	1419	1393	1448	19	16	17	1808	1497	1582	13	18	17	822.49	1629	16	0.01	-6.709	2.62361e-228	1.56139e-225	0.013	0.0138
AT1G03020.1	protein_coding	GRXS1		7	18	11	0	0	0	9	19	12	0	0	0	6.71	13	0	0.01	-6.675	1.17575e-08	3.69932e-08	0.1845	0.2114
AT3G46780.1	protein_coding	PTAC16	plastid transcriptionally active 16	15665	17121	18519	322	187	164	19961	18400	20236	223	207	160	9864.47	19532	197	0.01	-6.64	7.88665e-237	6.30278e-234	0.0173	0.0162
AT3G22275.1	protein_coding	JAZ13	JAsmonate ZIM-domain protein 13	9	19	6	0	0	0	11	20	7	0	0	0	6.41	13	0	0.01	-6.636	2.94447e-08	9.00599e-08	0.1925	0.2163
AT3G15450.2	protein_coding	-	-	2163	2269	2416	35	24	30	2756	2438	2640	24	27	29	1319.13	2611	27	0.01	-6.62	8.26081e-264	1.00462e-260	0.0122	0.0129
AT2G34700.1	protein_coding	-	-	9	13	10	0	0	0	11	14	11	0	0	0	6.06	12	0	0.01	-6.597	2.98951e-08	9.13975e-08	0.1965	0.2214
AT5G02160.1	protein_coding	-	-	6710	6887	7965	118	90	78	8550	7401	8703	82	100	76	4152.09	8218	86	0.01	-6.586	1.71606e-260	1.92e-257	0.0147	0.0133
AT2G40400.1	protein_coding	BPG3, RER5	RETICULATA-RELATED 5, Brz-insensitive-pale green 3	2264	2463	2508	37	29	31	2885	2647	2741	26	32	30	1393.39	2758	29	0.011	-6.568	1.19029e-260	1.38723e-257	0.0124	0.0128
AT3G46490.1	protein_coding	-	-	388	441	481	7	5	6	494	474	526	5	6	6	251.7	498	6	0.011	-6.507	8.97764e-125	6.34125e-123	0.0182	0.0177
AT1G49130.2	protein_coding	BBX17	B-box domain protein 17	467	533	554	2	12	8	595	573	605	1	13	8	299.29	591	7	0.011	-6.443	1.1155e-108	5.53219e-107	0.024	0.0169
AT5G54190.2	protein_coding	PORA	protochlorophyllide oxidoreductase A	301	285	289	7	2	4	384	306	316	5	2	4	169.43	335	4	0.012	-6.437	7.16293e-93	2.59526e-91	0.0229	0.0206
AT4G25750.1	protein_coding	ABCG4	ATP-binding cassette G4	24	30	39	1	0	0	31	32	43	1	0	0	17.69	35	0	0.012	-6.388	1.42028e-16	6.94401e-16	0.1008	0.1257
AT1G20680.2	protein_coding	-	-	9	12	6	0	0	0	11	13	7	0	0	0	5.15	10	0	0.012	-6.385	2.42797e-07	6.954e-07	0.2134	0.2356
AT3G25190.1	protein_coding	AtVTL5, VTL5	Vacuolar Iron Transporter-Like 5	102	127	124	1	1	3	130	136	135	1	1	3	67.78	134	2	0.012	-6.368	3.20237e-45	3.95469e-44	0.0424	0.0399
AT2G28780.1	protein_coding	-	-	152	148	92	3	0	3	194	159	101	2	0	3	76.38	151	2	0.012	-6.343	2.03135e-47	2.64396e-46	0.0413	0.036
AT3G26237.1	protein_coding	-	-	9	12	5	0	0	0	11	13	5	0	0	0	4.97	10	0	0.012	-6.336	3.81422e-07	1.07646e-06	0.215	0.2387
AT3G16250.1	protein_coding	NDF4, PnsB3	Photosynthetic NDH subcomplex B 3, NDH-dependent cyclic electron flow 1	1542	1697	1755	39	21	21	1965	1824	1918	27	23	21	962.85	1902	24	0.013	-6.317	8.32351e-237	6.46714e-234	0.0122	0.0135
AT1G15830.2	protein_coding	-	-	8	4	13	0	0	0	10	4	14	0	0	0	4.78	9	0	0.013	-6.303	6.28341e-07	1.74324e-06	0.2188	0.2419
AT2G35075.1	protein_coding	-	-	46	52	43	2	0	0	59	56	47	1	0	0	27.15	54	0	0.013	-6.3	1.49064e-22	9.30683e-22	0.0775	0.0914
AT1G75960.1	protein_coding	-	-	603	549	571	9	8	11	768	590	624	6	9	11	334.69	661	9	0.013	-6.295	8.79805e-144	9.21687e-142	0.0162	0.0165
AT1G21500.1	protein_coding	-	-	3444	3996	3997	76	64	46	4388	4294	4368	53	71	45	2203.15	4350	56	0.013	-6.291	1.01698e-249	9.48203e-247	0.0135	0.0125
AT2G43620.1	protein_coding	-	-	621	933	543	9	11	13	791	1003	593	6	12	13	403.07	796	10	0.013	-6.282	5.65074e-155	7.25032e-153	0.0157	0.0159
AT1G29920.1	protein_coding	AB165, CAB2, LHCB1.1	LIGHT HARVESTING CHLOROPHYLL A/B-BINDING PROTEIN 1.1, chlorophyll A/B-binding protein 2	104487	110689	119696	2237	1881	1428	133141	118955	130794	1550	2080	1397	64652.8	127630	1676	0.013	-6.271	8.89944e-136	7.97841e-134	0.0289	0.0261
AT3G05730.1	protein_coding	-	-	4686	6946	5595	71	102	112	5971	7465	6114	49	113	110	3303.52	6517	91	0.013	-6.238	4.48443e-175	9.08943e-173	0.0207	0.0129
AT4G26530.3	protein_coding	FBA5, AtFBA5	fructose-bisphosphate aldolase 5	5413	5531	6022	115	121	58	6897	5944	6580	80	134	57	3282.01	6474	90	0.013	-6.232	7.0376e-141	6.88282e-139	0.026	0.0129
AT3G06655.1	lncRNA			6	12	7	0	0	0	8	13	8	0	0	0	4.7	10	0	0.014	-6.198	7.22445e-07	1.99285e-06	0.2209	0.242
AT5G24420.1	protein_coding	PGL5	6-phosphogluconolactonase 5	123	125	101	4	0	2	157	134	110	3	0	2	67.69	134	2	0.014	-6.195	2.51749e-44	3.03783e-43	0.0427	0.0401
AT2G01918.1	protein_coding	PQL3	PsbQ-like 3	155	241	235	4	1	6	198	259	257	3	1	6	120.51	238	3	0.014	-6.111	6.70315e-67	1.38782e-65	0.0302	0.025
AT5G52100.1	protein_coding	CRR1	chlororespiration reduction 1	798	934	922	19	14	16	1017	1004	1007	13	15	16	512.06	1009	15	0.015	-6.099	4.96987e-194	1.40416e-191	0.0123	0.0152
AT3G13403.1	protein_coding	-	-	4	9	11	0	0	0	5	10	12	0	0	0	4.46	9	0	0.015	-6.093	1.5348e-06	4.13861e-06	0.227	0.2453
AT3G03830.1	protein_coding	SAUR28	SMALL AUXIN UP RNA 28	30	43	60	0	1	1	38	46	66	0	1	1	25.35	50	1	0.015	-6.079	3.4497e-21	2.04866e-20	0.0763	0.096
AT5G63087.1	protein_coding	-	-	2	11	12	0	0	0	3	12	13	0	0	0	4.58	9	0	0.015	-6.048	2.47333e-06	6.54138e-06	0.2222	0.2422
AT5G24490.1	protein_coding	-	-	6175	7305	7784	158	154	102	7868	7851	8506	109	170	100	4100.7	8075	126	0.015	-6.027	1.71041e-191	4.60018e-189	0.0182	0.0133
AT4G21280.1	protein_coding	PSBQ-1, PSBQA, PSBQ	photosystem II subunit QA, PHOTOSYSTEM II SUBUNIT Q-1, PHOTOSYSTEM II SUBUNIT Q	23718	25602	27114	589	485	426	30222	27514	29628	408	536	417	14787.6	29121	454	0.015	-6.015	3.53072e-190	9.14423e-188	0.0191	0.0181
AT2G37030.1	protein_coding	SAUR46	SMALL AUXIN UPREGULATED RNA 46	6	8	7	0	0	0	8	9	8	0	0	0	3.98	8	0	0.016	-6.006	3.03492e-06	7.96488e-06	0.2409	0.2558
AT2G30432.1	protein_coding	TCL1	TRICHOMELESS1	19	19	32	1	0	0	24	20	35	1	0	0	13.38	26	0	0.016	-6.005	5.76477e-13	2.3495e-12	0.1233	0.1506
AT4G09010.2	protein_coding	APX4, TL29	ascorbate peroxidase 4, thylakoid lumen 29	5959	6538	7281	205	113	91	7593	7026	7956	142	125	89	3821.92	7525	119	0.016	-5.995	5.86625e-209	2.1878e-206	0.0164	0.0131
AT5G59340.1	protein_coding	WOX2	WUSCHEL related homeobox 2	4	14	5	0	0	0	5	15	5	0	0	0	4.27	8	0	0.016	-5.989	3.6987e-06	9.64718e-06	0.2346	0.2488
AT2G42220.1	protein_coding	-	-	7498	8364	9090	206	161	143	9554	8989	9933	143	178	140	4822.72	9492	154	0.016	-5.957	1.2299e-235	8.82088e-233	0.0145	0.0137
AT2G40610.1	protein_coding	ATHEXP ALPHA 1.11, EXP8, ATEXPA8, ATEXP8, EXPA8	expansin A8	985	802	1290	22	21	20	1255	862	1410	15	23	20	597.44	1176	19	0.016	-5.942	5.42543e-170	1.005e-167	0.015	0.0147
AT1G78820.1	protein_coding	-	-	1309	1430	1469	37	31	20	1668	1537	1605	26	34	20	814.91	1603	27	0.016	-5.934	9.45108e-198	3.07391e-195	0.0137	0.0139
AT4G10950.2	protein_coding	-	-	8	4	6	0	0	0	10	4	7	0	0	0	3.51	7	0	0.017	-5.913	8.93979e-06	2.25498e-05	0.252	0.2673
AT5G66520.1	protein_coding	CREF7	Chloroplast RNA Editing Factor 7	350	359	388	8	11	4	446	386	424	6	12	4	212.9	419	7	0.017	-5.906	4.88643e-92	1.7367e-90	0.0239	0.0188
AT1G74070.2	protein_coding	-	-	730	818	891	12	18	21	930	879	974	8	20	21	471.94	928	16	0.017	-5.902	7.38526e-154	9.22201e-152	0.0159	0.0154
AT2G05070.1	protein_coding	LHCB2, LHCB2.2	LIGHT-HARVESTING CHLOROPHYLL B-BINDING 2, photosystem II light harvesting complex gene 2.2	38832	39143	43107	1126	800	680	49481	42066	47104	780	885	665	23496.8	46217	777	0.017	-5.901	4.21017e-167	7.45333e-165	0.0214	0.0204
AT3G49940.1	protein_coding	LBD38	LOB domain-containing protein 38	888	899	887	22	10	26	1132	966	969	15	11	25	519.77	1022	17	0.017	-5.897	9.41956e-162	1.48019e-159	0.0154	0.0151
AT4G15750.1	protein_coding	-	-	6	6	7	0	0	0	8	6	8	0	0	0	3.62	7	0	0.017	-5.896	6.51783e-06	1.66585e-05	0.249	0.2634
AT5G03390.1	protein_coding	-	-	118	133	119	6	0	2	150	143	130	4	0	2	71.57	141	2	0.017	-5.893	1.80797e-43	2.12126e-42	0.0437	0.038
AT1G09927.1	lncRNA			125	34	23	2	2	0	159	37	25	1	2	0	37.42	74	1	0.017	-5.888	1.00011e-22	6.29053e-22	0.0688	0.0718
AT3G43850.2	protein_coding	-	-	4	7	9	0	0	0	5	8	10	0	0	0	3.74	8	0	0.017	-5.869	6.89307e-06	1.75565e-05	0.2481	0.2596
AT1G52100.4	protein_coding	-	-	2018	1974	2430	76	36	34	2571	2121	2655	53	40	33	1245.64	2449	42	0.017	-5.857	4.14856e-213	1.65771e-210	0.0135	0.013
AT5G67420.2	protein_coding	ASL39, LBD37	ASYMMETRIC LEAVES2-LIKE 39, LOB domain-containing protein 37	1782	1813	1966	29	34	60	2271	1948	2148	20	38	59	1080.62	2122	39	0.017	-5.856	4.31876e-122	2.89688e-120	0.0253	0.0132
AT4G27440.1	protein_coding	PORB	protochlorophyllide oxidoreductase B	23566	29271	29324	819	571	467	30029	31457	32043	568	631	457	15864	31176	552	0.018	-5.83	1.17932e-185	2.8684e-183	0.0188	0.0184
AT1G31690.1	protein_coding	-	-	503	613	535	16	13	8	641	659	585	11	14	8	319.6	628	11	0.018	-5.824	1.18619e-138	1.12853e-136	0.0155	0.0167
AT4G36230.1	protein_coding	-	-	4	7	8	0	0	0	5	8	9	0	0	0	3.56	7	0	0.018	-5.804	9.73409e-06	2.44849e-05	0.2512	0.2635
AT4G21445.1	protein_coding	-	-	295	400	435	11	10	4	376	430	475	8	11	4	217.28	427	8	0.018	-5.802	1.42882e-96	5.59741e-95	0.022	0.0186
AT3G54490.1	protein_coding	RPB5E	"RNA polymerase II fifth largest subunit, E"	5	3	10	0	0	0	6	3	11	0	0	0	3.42	7	0	0.018	-5.8	1.53478e-05	3.78565e-05	0.2556	0.2674
AT4G38062.1	protein_coding	-	-	205	301	287	14	0	5	261	323	314	10	0	5	152.15	299	5	0.018	-5.774	4.36777e-59	7.51358e-58	0.039	0.0217
AT1G29910.1	protein_coding	CAB3, LHCB1.2, AB180	LIGHT HARVESTING CHLOROPHYLL A/B BINDING PROTEIN 1.2, chlorophyll A/B binding protein 3	112133	117674	128714	3623	2762	2160	142884	126462	140648	2511	3054	2113	69611.9	136665	2559	0.019	-5.753	2.32028e-122	1.56011e-120	0.0284	0.0266
AT1G58725.1	protein_coding	-	-	19	19	18	1	0	0	24	20	20	1	0	0	10.83	21	0	0.019	-5.752	3.95891e-11	1.45761e-10	0.1382	0.1704
AT4G04415.1	protein_coding	-	-	4	7	7	0	0	0	5	8	8	0	0	0	3.38	7	0	0.019	-5.735	1.45198e-05	3.58998e-05	0.2573	0.2675
AT2G23590.1	protein_coding	ATMES8, MES8	METHYL ESTERASE 8, methyl esterase 8	44	49	44	2	0	1	56	53	48	1	0	1	26.53	52	1	0.019	-5.732	1.79404e-21	1.07754e-20	0.0742	0.0931
AT3G09415.1	lncRNA			52	58	70	2	0	2	66	62	76	1	0	2	34.74	68	1	0.019	-5.73	7.54193e-26	5.28048e-25	0.0642	0.0739
AT1G06100.1	protein_coding	-	-	119	92	137	0	3	5	152	99	150	0	3	5	68.07	134	3	0.019	-5.725	4.18563e-37	4.16789e-36	0.0522	0.0399
AT3G21055.1	protein_coding	PSBTN	photosystem II subunit T	24577	25676	26170	727	675	456	31317	27594	28596	504	746	446	14867.2	29169	565	0.019	-5.723	2.45612e-143	2.52574e-141	0.0237	0.0181
AT5G15780.1	protein_coding	-	-	375	583	516	19	8	8	478	627	564	13	9	8	283.01	556	10	0.019	-5.719	6.17334e-116	3.58991e-114	0.0187	0.0172
AT2G41990.1	protein_coding	CC3	companion of cellulose synthase 3	113	144	136	1	6	2	144	155	149	1	7	2	76.11	149	3	0.019	-5.714	1.42928e-41	1.60749e-40	0.0467	0.0359
AT1G27040.3	protein_coding	AtNPF4.5, NPF4.5	NRT1/ PTR family 4.5	2	13	5	0	0	0	3	14	5	0	0	0	3.66	7	0	0.019	-5.703	2.25401e-05	5.47948e-05	0.2523	0.2597
AT5G62360.1	protein_coding	-	-	974	1105	1220	29	25	26	1241	1188	1333	20	28	25	639.15	1254	24	0.019	-5.701	1.88507e-193	5.16933e-191	0.0124	0.0145
AT1G19150.1	protein_coding	LHCA2*1, Lhca6	photosystem I light harvesting complex gene 6	1649	1970	2010	53	56	29	2101	2117	2196	37	62	28	1090.29	2138	42	0.019	-5.698	8.54396e-166	1.43966e-163	0.0172	0.0132
AT5G62240.1	protein_coding	-	-	2	7	10	0	0	0	3	8	11	0	0	0	3.5	7	0	0.019	-5.697	2.08382e-05	5.08342e-05	0.2526	0.2635
AT4G36850.2	protein_coding	-	-	467	543	613	9	14	16	595	584	670	6	15	16	314.3	616	12	0.019	-5.694	1.49063e-121	9.85681e-120	0.0181	0.0168
AT1G54010.1	protein_coding	GLL23	GDSL-like lipase 23	8084	8655	8049	307	128	202	10301	9301	8795	213	142	198	4824.91	9466	184	0.019	-5.693	3.9032e-215	1.67964e-212	0.015	0.0137
AT5G18600.1	protein_coding	-	-	468	646	683	13	5	27	596	694	746	9	6	26	346.31	679	14	0.019	-5.687	9.93182e-101	4.30035e-99	0.0244	0.0164
AT3G06880.3	protein_coding	-	-	1720	2251	2062	89	37	31	2192	2419	2253	62	41	30	1166.15	2288	44	0.019	-5.684	1.07864e-165	1.80662e-163	0.0174	0.0131
AT2G10940.2	protein_coding	-	-	10655	13247	11575	490	209	238	13577	14236	12648	340	231	233	6877.49	13487	268	0.02	-5.668	2.60849e-192	7.08369e-190	0.017	0.0148
AT1G29930.1	protein_coding	LHCB1.3, AB140, CAB140, CAB1	LIGHT-HARVESTING CHLOROPHYLL A/B-PROTEIN 1.3, CHLOROPHYLL A/B PROTEIN 140, chlorophyll A/B binding protein 1	311324	339709	355529	10247	8434	6660	396700	365079	388492	7101	9326	6515	195535	383424	7647	0.02	-5.665	1.72525e-101	7.61151e-100	0.0337	0.0332
AT1G16390.1	protein_coding	ATOCT3, OCT3	organic cation/carnitine transporter 3	493	594	613	23	3	18	628	638	670	16	3	18	328.88	645	12	0.02	-5.663	8.69435e-114	4.79664e-112	0.0202	0.0166
AT5G45680.1	protein_coding	ATFKBP13, FKBP13	FK506 BINDING PROTEIN 13, FK506-binding protein 13	1792	2066	2217	63	43	47	2283	2220	2423	44	48	46	1177.24	2309	46	0.02	-5.658	2.11566e-232	1.37621e-229	0.0115	0.0131
AT5G58310.1	protein_coding	ATMES18, MES18	ARABIDOPSIS THALIANA METHYL ESTERASE 18, methyl esterase 18	153	174	146	11	0	2	195	187	160	8	0	2	91.84	181	3	0.02	-5.657	7.34881e-44	8.72098e-43	0.0475	0.0306
AT4G28755.1	protein_coding	-	-	199	32	24	2	3	1	254	34	26	1	3	1	53.31	105	2	0.02	-5.639	2.03822e-22	1.26635e-21	0.0702	0.052
AT4G38775.1	protein_coding	-	-	68	9	6	1	1	0	87	10	7	1	1	0	17.45	35	1	0.02	-5.637	1.78645e-11	6.7045e-11	0.111	0.133
AT1G53080.1	protein_coding	-	-	20	16	17	0	0	1	25	17	19	0	0	1	10.37	20	0	0.02	-5.626	2.32084e-10	8.17069e-10	0.1487	0.1751
AT4G31680.1	protein_coding	-	-	2	2	14	0	0	0	3	2	15	0	0	0	3.33	7	0	0.02	-5.623	6.4534e-05	0.000150098	0.2591	0.2675
AT1G77490.1	protein_coding	TAPX	thylakoidal ascorbate peroxidase	2687	3031	3100	110	54	71	3424	3257	3387	76	60	69	1712.34	3356	68	0.02	-5.609	4.40137e-237	3.6209e-234	0.0119	0.0126
AT4G01335.2	protein_coding	-	-	18	11	26	0	1	0	23	12	28	0	1	0	10.71	21	0	0.021	-5.603	2.95003e-10	1.0339e-09	0.1482	0.1719
AT1G12900.5	protein_coding	GAPA-2	glyceraldehyde 3-phosphate dehydrogenase A subunit 2	35058	35856	39406	1280	824	826	44672	38534	43060	887	911	808	21478.6	42089	869	0.021	-5.598	2.92191e-178	6.14503e-176	0.0186	0.02
AT3G48290.2	protein_coding	CYP71A24	"cytochrome P450, family 71, subfamily A, polypeptide 24"	11	22	24	0	1	0	14	24	26	0	1	0	10.83	21	0	0.021	-5.596	1.21551e-10	4.35048e-10	0.1395	0.169
AT1G75690.1	protein_coding	LQY1	LOW QUANTUM YIELD OF PHOTOSYSTEM II 1	3334	3283	3709	124	79	75	4248	3528	4053	86	87	73	2012.67	3943	82	0.021	-5.584	2.87888e-233	1.96403e-230	0.0124	0.0125
AT3G09580.1	protein_coding	-	-	413	589	633	24	11	8	526	633	692	17	12	8	314.59	617	12	0.021	-5.583	2.2875e-114	1.27712e-112	0.0193	0.0167
AT1G68520.1	protein_coding	BBX14	B-box domain protein 14	1438	1515	1821	49	55	24	1832	1628	1990	34	61	23	928.1	1817	39	0.021	-5.577	4.84361e-112	2.55624e-110	0.0257	0.0136
AT1G15580.1	protein_coding	IAA5, AUX2-27, ATAUX2-27	indole-3-acetic acid inducible 5, AUXIN-INDUCIBLE 2-27	15	19	17	1	0	0	19	20	19	1	0	0	9.8	19	0	0.021	-5.574	3.59177e-10	1.25081e-09	0.1478	0.1788
AT3G16240.1	protein_coding	ATTIP2;1, TIP2;1, DELTA-TIP, DELTA-TIP1, AQP1	delta tonoplast integral protein	14477	15485	17883	534	327	433	18447	16641	19541	370	362	424	9297.46	18210	385	0.021	-5.564	1.54299e-223	7.70695e-221	0.0144	0.016
AT5G27290.1	protein_coding	-	-	624	772	887	27	18	16	795	830	969	19	20	16	441.38	865	18	0.021	-5.558	2.77831e-162	4.39052e-160	0.0134	0.0156
AT1G50732.1	protein_coding	-	-	370	422	430	13	11	9	471	454	470	9	12	9	237.47	465	10	0.021	-5.545	9.94117e-107	4.81914e-105	0.0187	0.0181
AT1G52400.1	protein_coding	BGL1, ATBG1, BGLU18	A. THALIANA BETA-GLUCOSIDASE 1, BETA-GLUCOSIDASE HOMOLOG 1, beta glucosidase 18	8763	6265	5829	270	144	169	11166	6733	6369	187	159	165	4130.02	8089	170	0.022	-5.531	7.33767e-197	2.30609e-194	0.0156	0.0133
AT5G54270.1	protein_coding	LHCB3, LHCB3*1	light-harvesting chlorophyll B-binding protein 3	107054	108504	122382	3869	2892	2679	136412	116607	133729	2681	3198	2621	65874.6	128916	2833	0.022	-5.51	1.22683e-124	8.62203e-123	0.0262	0.0263
AT2G32179.2	lncRNA		other RNA	8	4	1	0	0	0	10	4	1	0	0	0	2.6	5	0	0.022	-5.509	0.000152789	0.000341865	0.2928	0.29
AT5G20250.2	protein_coding	RS6, DIN10	raffinose synthase 6, DARK INDUCIBLE 10	6262	7662	7460	269	164	172	7979	8234	8152	186	181	168	4150.19	8122	178	0.022	-5.505	4.78757e-248	4.31978e-245	0.0122	0.0133
AT3G03265.1	lncRNA			10	0	3	0	0	0	13	0	3	0	0	0	2.67	5	0	0.022	-5.498	0.00193803	0.00382074	0.6367	0.2899
at3g26815	miRNA	MIR169K	MIR169K; miRNA	5	4	5	0	0	0	6	4	5	0	0	0	2.69	5	0	0.022	-5.495	6.76174e-05	0.000156983	0.2861	0.2852
AT4G28080.1	protein_coding	REC2	REDUCED CHLOROPLAST COVERAGE 2	11403	16709	13513	751	274	269	14530	17957	14766	520	303	263	8056.56	15751	362	0.022	-5.494	7.94568e-115	4.48987e-113	0.0277	0.0154
AT1G78850.1	protein_coding	-	-	7739	8227	7891	251	216	208	9861	8841	8623	174	239	203	4656.93	9108	205	0.022	-5.482	1.599e-197	5.08245e-195	0.0155	0.0136
AT3G50820.1	protein_coding	OEC33, PSBO-2, PSBO2	photosystem II subunit O-2, OXYGEN EVOLVING COMPLEX SUBUNIT 33 KDA, PHOTOSYSTEM II SUBUNIT O-2	25922	25852	28193	952	770	607	33031	27783	30807	660	851	594	15620.9	30540	702	0.023	-5.457	2.12452e-147	2.35814e-145	0.0216	0.0184
AT1G15820.1	protein_coding	CP24, LHCB6	light harvesting complex photosystem II subunit 6	63330	63015	71406	2462	1723	1585	80697	67721	78026	1706	1905	1551	38601.1	75481	1721	0.023	-5.456	5.86522e-139	5.61836e-137	0.0231	0.0232
AT2G26520.1	protein_coding	-	-	24	32	22	2	0	0	31	34	24	1	0	0	15.07	30	0	0.023	-5.453	3.14009e-13	1.29602e-12	0.1172	0.1399
AT1G67090.1	protein_coding	RBCS1A	ribulose bisphosphate carboxylase small chain 1A	329145	351064	349363	11949	9372	8707	419408	377282	381754	8281	10363	8518	200934	392815	9054	0.023	-5.445	9.83353e-102	4.36593e-100	0.0318	0.0333
AT5G48490.1	protein_coding	-	-	211	255	275	6	11	4	269	274	300	4	12	4	143.94	281	7	0.023	-5.444	3.50823e-64	6.83347e-63	0.0309	0.0224
AT1G58460.2	protein_coding	-	-	30	28	24	0	1	1	38	30	26	0	1	1	16.1	31	1	0.023	-5.441	6.47601e-14	2.77355e-13	0.108	0.1352
AT2G47750.1	protein_coding	GH3.9	putative indole-3-acetic acid-amido synthetase GH3.9	208	234	249	11	0	10	265	251	272	8	0	10	134.33	263	6	0.023	-5.438	1.3841e-58	2.36353e-57	0.0346	0.0233
AT2G20670.1	protein_coding	-	-	1353	1040	1288	36	36	36	1724	1118	1407	25	40	35	724.85	1416	33	0.023	-5.426	3.18201e-135	2.75554e-133	0.0189	0.0142
AT2G08950.1	lncRNA			4	6	4	0	0	0	5	6	4	0	0	0	2.65	5	0	0.023	-5.423	8.41727e-05	0.000193825	0.2888	0.2852
AT3G59400.1	protein_coding	GUN4	GENOMES UNCOUPLED 4	2227	2417	2653	120	56	51	2838	2598	2899	83	62	50	1421.53	2778	65	0.023	-5.417	5.34279e-186	1.3109e-183	0.0147	0.0128
AT4G22510.2	protein_coding	-	-	11	0	0	0	0	0	14	0	0	0	0	0	2.34	5	0	0.023	-5.417	0.00103935	0.00211908	0.2924	0.3004
AT5G25415.1	protein_coding	-	-	7	1	4	0	0	0	9	1	4	0	0	0	2.39	5	0	0.023	-5.416	0.000214253	0.000472215	0.3049	0.2952
AT5G03985.1	lncRNA			40	11	11	2	0	0	51	12	12	1	0	0	12.7	25	0	0.024	-5.396	7.82315e-11	2.82971e-10	0.1284	0.1593
AT3G26235.1	protein_coding	-	-	3	5	6	0	0	0	4	5	7	0	0	0	2.63	5	0	0.024	-5.378	6.36711e-05	0.000148153	0.2368	0.2853
AT5G49360.1	protein_coding	ATBXL1, BXL1	beta-xylosidase 1, BETA-XYLOSIDASE 1	3820	4131	4792	217	82	118	4868	4440	5236	150	91	115	2483.31	4848	119	0.024	-5.357	1.3896e-200	4.79859e-198	0.0142	0.0126
AT3G62030.2	protein_coding	ROC4, CYP20-3	rotamase CYP 4, cyclophilin 20-3	20431	22811	23745	810	645	624	26034	24515	25947	561	713	610	13063.3	25499	628	0.025	-5.35	2.71233e-177	5.66169e-175	0.0173	0.0175
AT3G02120.1	protein_coding	-	-	242	334	276	13	11	3	308	359	302	9	12	3	165.5	323	8	0.025	-5.322	1.39753e-74	3.36406e-73	0.0256	0.0208
AT1G03130.1	protein_coding	PSAD-2	photosystem I subunit D-2	15793	16567	18204	712	528	400	20124	17804	19892	493	584	391	9881.43	19273	489	0.025	-5.314	1.5438e-154	1.97176e-152	0.0196	0.0162
AT1G68725.1	protein_coding	ATAGP19, AGP19	arabinogalactan protein 19, ARABINOGALACTAN PROTEIN 19	16	14	13	0	0	1	20	15	14	0	0	1	8.44	16	0	0.025	-5.314	9.06423e-09	2.87749e-08	0.1659	0.1935
AT1G03600.1	protein_coding	PSB27		6277	6491	7062	257	205	176	7998	6976	7717	178	227	172	3877.97	7564	192	0.025	-5.306	6.67966e-194	1.86837e-191	0.015	0.0132
AT4G16807.1	protein_coding	-	-	96	95	91	4	1	4	122	102	99	3	1	4	55.27	108	3	0.025	-5.302	1.14148e-34	1.0625e-33	0.047	0.0483
AT1G61575.1	protein_coding	-	-	2	6	6	0	0	0	3	6	7	0	0	0	2.59	5	0	0.025	-5.299	0.000209145	0.000461282	0.3475	0.2853
AT2G05100.1	protein_coding	LHCB2, LHCB2.1	LIGHT-HARVESTING CHLOROPHYLL B-BINDING 2, photosystem II light harvesting complex gene 2.1	45508	45107	51131	1993	1446	1212	57988	48476	55872	1381	1599	1186	27750.1	54112	1389	0.026	-5.291	9.90834e-133	8.10369e-131	0.0231	0.0213
at4g06130	miRNA			17	15	10	0	1	0	22	16	11	0	1	0	8.3	16	0	0.026	-5.287	1.50599e-08	4.70607e-08	0.1683	0.1955
AT3G02955.1	lncRNA			7	3	1	0	0	0	9	3	1	0	0	0	2.21	4	0	0.026	-5.284	0.000399204	0.000853549	0.317	0.3006
AT4G09589.1	protein_coding	-	-	7	3	1	0	0	0	9	3	1	0	0	0	2.21	4	0	0.026	-5.284	0.000398738	0.000852683	0.3168	0.3006
AT3G56100.1	protein_coding	IMK3, MRLK	meristematic receptor-like kinase	195	258	195	23	0	4	248	277	213	16	0	4	126.45	246	7	0.026	-5.28	1.1095e-31	9.40985e-31	0.0763	0.0242
AT1G14150.1	protein_coding	PQL1, PnsL2, PQL2	Photosynthetic NDH subcomplex L 2, PsbQ-like 2, PsbQ-like 1	895	921	1076	39	31	25	1140	990	1176	27	34	24	565.29	1102	28	0.026	-5.277	6.82427e-166	1.15686e-163	0.0132	0.0149
AT3G23450.1	protein_coding	-	-	46	71	44	0	0	5	59	76	48	0	0	5	31.31	61	2	0.026	-5.269	4.15616e-16	1.98823e-15	0.1235	0.0808
AT1G09987.1	lncRNA			4	3	5	0	0	0	5	3	5	0	0	0	2.3	4	0	0.026	-5.265	0.000206059	0.000454764	0.312	0.2953
ATCG01170.1	rRNA	RRN4.5S.2	chloroplast-encoded 4.5S ribosomal RNA, which is part of the 50S large ribosomal subunit in plastids	9	1	0	0	0	0	11	1	0	0	0	0	2.09	4	0	0.026	-5.265	0.00076094	0.00157673	0.2638	0.3062
AT4G07975.2	ncRNA			5	6	1	0	0	0	6	6	1	0	0	0	2.32	4	0	0.026	-5.258	0.000396226	0.000847635	0.36	0.2953
AT1G74675.1	protein_coding	-	-	4	4	4	0	0	0	5	4	4	0	0	0	2.29	4	0	0.026	-5.256	0.000202785	0.000448103	0.3124	0.2953
AT3G22090.1	protein_coding	-	-	13	17	10	1	0	0	17	18	11	1	0	0	7.74	15	0	0.026	-5.253	2.09142e-08	6.46756e-08	0.1666	0.2
AT2G42170.2	protein_coding	-	-	177	232	221	12	5	4	226	249	241	8	6	4	122.35	239	6	0.026	-5.252	6.32659e-61	1.15059e-59	0.0295	0.0247
AT1G18370.1	protein_coding	ATNACK1, HIK, NACK1	HINKEL, NPK1-ACTIVATING KINESIN 1, ARABIDOPSIS NPK1-ACTIVATING KINESIN 1	1002	1329	1240	67	27	29	1277	1428	1355	46	30	28	694.11	1353	35	0.026	-5.25	5.4019e-153	6.56941e-151	0.0155	0.0143
AT1G07733.1	lncRNA			4	5	3	0	0	0	5	5	3	0	0	0	2.29	4	0	0.026	-5.24	0.000220063	0.000484561	0.3133	0.2953
AT5G47500.1	protein_coding	PME5	pectin methylesterase 5	767	1166	954	46	23	28	977	1253	1042	32	25	27	559.59	1091	28	0.027	-5.231	3.97567e-166	6.86442e-164	0.013	0.0149
AT5G08030.2	protein_coding	AtGDPD6, GDPD6	glycerophosphodiester phosphodiesterase 6	51	43	27	2	2	0	65	46	30	1	2	0	24.05	47	1	0.027	-5.229	3.00462e-18	1.5881e-17	0.0799	0.1016
AT1G62510.1	protein_coding	-	-	125	206	230	7	8	3	159	221	251	5	9	3	108.1	210	6	0.027	-5.218	8.92735e-54	1.36601e-52	0.0329	0.0269
AT1G31330.1	protein_coding	PSAF	photosystem I subunit F	47840	51505	55481	2495	1535	1384	60959	55351	60625	1729	1697	1354	30286	58978	1593	0.027	-5.217	3.1017e-141	3.06565e-139	0.0212	0.0218
AT1G78500.2	protein_coding	PEN6	PENTACYCLIC TRITERPENE SYNTHASE 6	0	7	8	0	0	0	0	8	9	0	0	0	2.71	6	0	0.027	-5.21	0.000308879	0.000669067	0.2821	0.2807
AT5G18660.1	protein_coding	PCB2	PALE-GREEN AND CHLOROPHYLL B REDUCED 2	3547	3815	4184	186	121	100	4520	4100	4572	129	134	98	2258.68	4397	120	0.027	-5.198	2.15452e-198	7.08991e-196	0.0136	0.0125
AT4G09650.1	protein_coding	PDE332, ATPD	PIGMENT DEFECTIVE 332, ATP synthase delta-subunit gene	23405	23730	25397	1042	786	703	29823	25502	27752	722	869	688	14226	27692	760	0.027	-5.193	1.1164e-157	1.54588e-155	0.0187	0.0179
AT1G55670.1	protein_coding	PSAG	photosystem I subunit G	28293	30304	31923	1396	992	817	36052	32567	34883	967	1097	799	17727.6	34501	954	0.027	-5.186	8.33528e-150	9.5314e-148	0.0197	0.019
AT1G05027.1	lncRNA			2	7	4	0	0	0	3	8	4	0	0	0	2.41	5	0	0.027	-5.185	0.000247889	0.000542755	0.3073	0.2903
AT3G22100.1	protein_coding	-	-	2	7	4	0	0	0	3	8	4	0	0	0	2.41	5	0	0.027	-5.185	0.000247615	0.000542197	0.3072	0.2903
AT3G55240.1	protein_coding	-	-	1397	1477	1659	73	46	42	1780	1587	1813	51	51	41	887.13	1727	48	0.028	-5.181	5.54515e-191	1.46324e-188	0.0122	0.0137
AT3G15520.1	protein_coding	-	-	1541	1910	2000	82	51	59	1964	2053	2185	57	56	58	1062.1	2067	57	0.028	-5.174	3.86158e-211	1.47962e-208	0.0112	0.0133
AT1G55490.3	protein_coding	Cpn60beta1, LEN1, CPN60B	chaperonin-60beta1, LESION INITIATION 1, chaperonin 60 beta	13498	17327	17103	871	429	462	17200	18621	18689	604	474	452	9339.88	18170	510	0.028	-5.163	5.26434e-165	8.66169e-163	0.0176	0.016
AT4G31805.1	protein_coding	POLAR	POLAR LOCALIZATION DURING ASYMMETRIC DIVISION AND REDISTRIBUTION	133	154	126	9	1	5	169	166	138	6	1	5	80.82	158	4	0.028	-5.162	3.91004e-43	4.5532e-42	0.0398	0.034
AT1G10225.1	protein_coding	-	-	2	8	3	0	0	0	3	9	3	0	0	0	2.4	5	0	0.028	-5.158	0.00041034	0.000876288	0.3635	0.2903
AT4G12490.1	protein_coding	AZI3		276	421	196	16	12	4	352	452	214	11	13	4	174.43	339	9	0.028	-5.156	6.26834e-80	1.66507e-78	0.022	0.0203
AT2G08665.1	lncRNA			2700	565	221	70	25	13	3440	607	241	49	28	13	729.66	1429	30	0.028	-5.149	6.68307e-65	1.32764e-63	0.0353	0.0142
AT5G03870.1	protein_coding	-	-	70	102	90	2	6	1	89	110	98	1	7	1	51.03	99	3	0.028	-5.135	3.61504e-29	2.83001e-28	0.0578	0.0519
AT3G53800.2	protein_coding	Fes1B	Fes1B	1037	1190	1285	49	38	40	1321	1279	1404	34	42	39	686.58	1335	38	0.029	-5.129	4.06586e-182	9.17147e-180	0.012	0.0143
at5g04415	miRNA			9	0	0	0	0	0	11	0	0	0	0	0	1.91	4	0	0.029	-5.117	0.00237034	0.00461929	0.3222	0.3122
AT1G59030.1	protein_coding	-	-	7	17	17	0	1	0	9	18	19	0	1	0	7.81	15	0	0.029	-5.111	4.55474e-08	1.37389e-07	0.1678	0.198
AT1G17700.1	protein_coding	PRA1.F1	prenylated RAB acceptor 1.F1	27	51	43	3	1	0	34	55	47	2	1	0	23.23	45	1	0.029	-5.102	4.8028e-17	2.40578e-16	0.088	0.1023
AT4G33666.1	protein_coding	-	-	238	212	247	14	4	9	303	228	270	10	4	9	137.32	267	8	0.029	-5.089	2.47302e-67	5.1583e-66	0.0254	0.0231
AT1G06045.1	protein_coding	-	-	8	0	1	0	0	0	10	0	1	0	0	0	1.88	4	0	0.029	-5.084	0.00207018	0.00406552	0.3675	0.3123
AT4G39710.1	protein_coding	PnsL4, FKBP16-2	FK506-binding protein 16-2, Photosynthetic NDH subcomplex L 4	998	1140	1098	41	38	42	1272	1225	1200	28	42	41	634.69	1232	37	0.03	-5.075	5.90932e-161	9.03222e-159	0.0135	0.0145
AT4G34220.1	protein_coding	-	-	582	861	747	55	18	15	742	925	816	38	20	15	425.98	828	24	0.03	-5.072	1.37642e-89	4.64412e-88	0.0257	0.0157
AT4G17920.1	protein_coding	-	-	3	5	3	0	0	0	4	5	3	0	0	0	2.08	4	0	0.03	-5.07	0.000422461	0.000900729	0.3291	0.3008
AT5G22920.2	protein_coding	CHYR1, AtRZPF34, RZPF34	RING zinc-finger protein 34, CHY zinc-finger and RING protein 1	1560	1621	1789	77	49	64	1988	1742	1955	53	54	63	975.81	1895	57	0.03	-5.067	1.47173e-196	4.52372e-194	0.0117	0.0134
AT2G36120.1	protein_coding	DOT1	DEFECTIVELY ORGANIZED TRIBUTARIES 1	135	197	154	6	2	10	172	212	168	4	2	10	94.69	184	5	0.03	-5.064	1.03269e-43	1.21931e-42	0.0412	0.0298
AT1G07603.1	lncRNA			8	1	0	0	0	0	10	1	0	0	0	0	1.88	4	0	0.03	-5.063	0.00225068	0.00440083	0.3706	0.3123
AT1G80865.2	protein_coding	-	-	7	1	1	0	0	0	9	1	1	0	0	0	1.85	4	0	0.03	-5.062	0.00125331	0.0025306	0.3384	0.3123
AT1G51400.1	protein_coding	-	-	10863	10403	11761	474	436	349	13842	11180	12851	328	482	341	6504.22	12624	384	0.03	-5.056	4.6317e-133	3.79922e-131	0.021	0.0146
AT3G45140.2	protein_coding	ATLOX2, LOX2	ARABIODOPSIS THALIANA LIPOXYGENASE 2, lipoxygenase 2	13519	12503	8176	792	304	312	17226	13437	8934	549	336	305	6797.9	13199	397	0.03	-5.053	2.03883e-182	4.67444e-180	0.0152	0.0147
AT1G52030.2	protein_coding	F-ATMBP, MBP1.2, MBP2	myrosinase-binding protein 2	124	42	83	5	2	3	158	45	91	3	2	3	50.41	98	3	0.03	-5.051	5.68232e-30	4.57118e-29	0.0486	0.0535
AT1G04237.1	lncRNA			24	2	2	1	0	0	31	2	2	1	0	0	5.93	12	0	0.03	-5.047	1.37421e-05	3.40701e-05	0.2022	0.2292
AT5G42700.1	protein_coding	-	-	46	78	66	5	0	2	59	84	72	3	0	2	36.66	72	2	0.03	-5.042	1.60153e-22	9.99025e-22	0.0718	0.0699
AT3G03130.1	protein_coding	-	-	366	516	469	18	10	24	466	555	512	12	11	23	263.4	511	15	0.031	-5.028	1.99195e-94	7.48882e-93	0.0205	0.0175
AT1G74670.1	protein_coding	GASA6	GA-stimulated Arabidopsis 6	2622	2642	4115	122	115	118	3341	2839	4497	85	127	115	1834	3559	109	0.031	-5.026	4.6563e-148	5.23058e-146	0.0175	0.0126
AT3G19050.1	protein_coding	POK2	phragmoplast orienting kinesin 2	1196	1888	1501	105	35	47	1524	2029	1640	73	39	46	891.77	1731	53	0.031	-5.025	4.41357e-112	2.33368e-110	0.0221	0.0136
AT3G17640.1	protein_coding	-	-	83	116	115	4	1	7	106	125	126	3	1	7	61.14	119	4	0.031	-5.015	1.38608e-33	1.25025e-32	0.0491	0.0437
AT5G06650.1	protein_coding	GIS2	GLABROUS INFLORESCENCE STEMS 2	2	3	6	0	0	0	3	3	7	0	0	0	2.05	4	0	0.031	-5.015	0.0005536	0.00116357	0.3321	0.3008
AT3G18890.1	protein_coding	Tic62, AtTic62	translocon at the inner envelope membrane of chloroplasts 62	5176	5978	5999	404	159	166	6595	6424	6555	280	176	162	3365.54	6525	206	0.031	-5.014	4.95008e-154	6.2651e-152	0.0174	0.0129
AT4G02110.1	protein_coding	-	-	308	382	448	27	8	11	392	411	490	19	9	11	221.81	431	13	0.031	-5.01	1.52894e-79	4.02314e-78	0.0243	0.0185
at4g13554	miRNA	MIR857A	MIR857a; miRNA	2	4	5	0	0	0	3	4	5	0	0	0	2.05	4	0	0.031	-5.009	0.000522301	0.00110167	0.3326	0.3009
AT3G01480.1	protein_coding	CYP38, ATCYP38	cyclophilin 38, ARABIDOPSIS CYCLOPHILIN 38	5086	5629	6221	321	189	177	6481	6049	6798	222	209	173	3322.09	6443	201	0.031	-5	1.53456e-196	4.66557e-194	0.0134	0.0129
AT3G55780.1	protein_coding	-	-	4	5	1	0	0	0	5	5	1	0	0	0	1.93	4	0	0.031	-4.997	0.000754827	0.00156464	0.3372	0.3065
AT4G33270.1	protein_coding	AtCDC20.1, CDC20.1	cell division cycle 20.1	972	1235	1151	61	44	30	1239	1327	1258	42	49	29	657.3	1275	40	0.031	-4.993	1.0443e-163	1.66915e-161	0.0131	0.0144
AT2G41560.2	protein_coding	ACA4	"autoinhibited Ca(2+)-ATPase, isoform 4"	4173	5023	5022	270	171	139	5317	5398	5488	187	189	136	2785.88	5401	171	0.031	-4.991	3.09026e-188	7.78718e-186	0.0138	0.0127
AT3G55660.2	protein_coding	ROPGEF6, ATROPGEF6	ROP (rho of plants) guanine nucleotide exchange factor 6	398	527	553	22	20	16	507	566	604	15	22	16	288.46	559	18	0.032	-4.988	2.4322e-112	1.29337e-110	0.0163	0.0171
AT1G78860.1	protein_coding	-	-	236	257	244	18	3	10	301	276	267	12	3	10	144.85	281	8	0.032	-4.984	7.74425e-63	1.47257e-61	0.0284	0.0224
AT4G26660.1	protein_coding	-	-	672	817	810	44	23	27	856	878	885	30	25	26	450.29	873	27	0.032	-4.972	7.05858e-154	8.85361e-152	0.0125	0.0156
AT3G14950.1	protein_coding	TTL2	tetratricopetide-repeat thioredoxin-like 2	1	8	3	0	0	0	1	9	3	0	0	0	2.19	4	0	0.032	-4.967	0.000463019	0.000982112	0.2507	0.2955
AT1G20340.1	protein_coding	PETE2, DRT112	DNA-DAMAGE-REPAIR/TOLERATION PROTEIN 112, PLASTOCYANIN 2	62410	65265	72238	3047	2713	2329	79525	70139	78936	2112	3000	2278	39331.6	76200	2463	0.032	-4.966	7.32601e-108	3.58245e-106	0.0259	0.0233
AT2G06850.2	protein_coding	EXT, XTH4, EXGT-A1	ENDOXYLOGLUCAN TRANSFERASE, endoxyloglucan transferase A1, xyloglucan endotransglucosylase/hydrolase 4	10882	12060	13836	570	409	512	13866	12961	15119	395	452	501	7215.64	13982	449	0.032	-4.964	4.36669e-191	1.16324e-188	0.0142	0.015
AT3G53250.2	protein_coding	SAUR57	SMALL AUXIN UPREGULATED RNA 57	50	72	91	1	5	2	64	77	99	1	6	2	41.45	80	3	0.032	-4.957	3.80036e-24	2.51479e-23	0.0659	0.0628
AT4G11720.1	protein_coding	GCS1, HAP2	GENERATIVE CELL-SPECIFIC 1, HAPLESS 2	20	10	24	1	0	1	25	11	26	1	0	1	10.69	21	1	0.032	-4.945	5.1459e-10	1.77567e-09	0.1292	0.1719
AT4G25050.1	protein_coding	ACP4	acyl carrier protein 4	10483	12174	12567	499	457	482	13358	13083	13732	346	505	472	6915.96	13391	441	0.033	-4.943	4.69062e-163	7.45462e-161	0.0166	0.0148
AT5G62720.1	protein_coding	-	-	2989	3525	3192	178	110	119	3809	3788	3488	123	122	116	1907.71	3695	120	0.033	-4.937	1.36282e-216	6.14831e-214	0.0112	0.0125
AT3G01440.1	protein_coding	PQL1, PQL2, PnsL3	Photosynthetic NDH subcomplex L 3, PsbQ-like 2, PsbQ-like 1	592	638	649	25	36	17	754	686	709	17	40	17	370.49	716	25	0.033	-4.935	1.8199e-90	6.2845e-89	0.0235	0.0162
AT5G16030.1	protein_coding	-	-	4111	4082	4722	244	154	148	5238	4387	5160	169	170	145	2544.86	4928	161	0.033	-4.931	1.78418e-198	5.9411e-196	0.0127	0.0126
AT2G03520.1	protein_coding	UPS4, ATUPS4	ureide permease 4	7	0	1	0	0	0	9	0	1	0	0	0	1.67	3	0	0.033	-4.93	0.002439	0.00474484	0.3391	0.3186
AT3G16130.1	protein_coding	PIRF2, ATROPGEF13, ROPGEF13	phytochrome interacting RopGEF 2, ROP (rho of plants) guanine nucleotide exchange factor 13	7	0	1	0	0	0	9	0	1	0	0	0	1.67	3	0	0.033	-4.93	0.00243504	0.00473812	0.3388	0.3186
AT1G07175.1	protein_coding	-	-	5	4	0	0	0	0	6	4	0	0	0	0	1.78	3	0	0.033	-4.923	0.0014514	0.00291165	0.3463	0.3124
AT1G06680.1	protein_coding	OE23, PSII-P, PSBP-1, OEE2	OXYGEN-EVOLVING ENHANCER PROTEIN 2, PHOTOSYSTEM II SUBUNIT P, photosystem II subunit P-1, OXYGEN EVOLVING COMPLEX SUBUNIT 23 KDA	85775	87815	95958	4897	3511	3042	109297	94373	104855	3394	3882	2976	53129.5	102842	3417	0.033	-4.917	4.6295e-110	2.35012e-108	0.0251	0.025
AT5G49730.1	protein_coding	ATFRO6, FRO6	ferric reduction oxidase 6	1652	1547	2393	125	47	72	2105	1663	2615	87	52	70	1098.58	2128	70	0.033	-4.917	2.05275e-171	3.87956e-169	0.0134	0.0132
AT1G63100.1	protein_coding	-	-	162	291	202	15	3	9	206	313	221	10	3	9	127.07	247	7	0.033	-4.916	9.23965e-51	1.30989e-49	0.0359	0.0241
AT5G63310.1	protein_coding	NDPK2, NDPK IA, NDPK IA IA, NDPK1A, ATNDPK2	NDP KINASE 1A, nucleoside diphosphate kinase 2, ARABIDOPSIS NUCLEOSIDE DIPHOSPHATE KINASE 2, NUCLEOSIDE DIPHOSPHATE KINASE IA	3742	4444	4479	230	142	167	4768	4776	4894	159	157	163	2486.35	4813	160	0.033	-4.91	8.61041e-223	4.22529e-220	0.0111	0.0126
AT3G29631.1	protein_coding	-	-	1	2	8	0	0	0	1	2	9	0	0	0	2.03	4	0	0.033	-4.904	0.00108686	0.00221096	0.3346	0.3009
AT4G37610.1	protein_coding	BT5	BTB and TAZ domain protein 5	369	403	440	17	15	19	470	433	481	12	17	19	238.51	461	16	0.033	-4.904	1.12535e-93	4.16365e-92	0.0191	0.018
AT1G75050.1	protein_coding	-	-	6	0	2	0	0	0	8	0	2	0	0	0	1.64	3	0	0.033	-4.901	0.00200201	0.00393798	0.344	0.3187
AT5G61000.1	protein_coding	ATRPA70D, RPA70D, RPA1D	Replication Protein A 1D	978	1216	1223	65	44	37	1246	1307	1336	45	49	36	669.88	1296	43	0.034	-4.899	5.99344e-168	1.07463e-165	0.0124	0.0144
ATCG00960.1	rRNA	RRN4.5S.1	Chloroplast-encoded 4.5S ribosomal RNA, which is a constituent of the 50S large subunit of plastidic ribosome.	8	0	0	0	0	0	10	0	0	0	0	0	1.7	3	0	0.034	-4.898	0.00544416	0.0100514	0.4127	0.3186
AT4G16980.1	protein_coding	-	-	6367	6747	6640	329	271	242	8113	7251	7256	228	300	237	3897.32	7540	255	0.034	-4.897	4.08593e-179	8.79136e-177	0.0145	0.0132
AT1G20190.1	protein_coding	EXPA11, ATHEXP ALPHA 1.14, ATEXP11, EXP11, ATEXPA11	EXPANSIN 11, expansin 11	894	762	1078	80	19	30	1139	819	1178	55	21	29	540.3	1045	35	0.034	-4.896	4.41053e-119	2.71136e-117	0.018	0.015
AT5G08020.1	protein_coding	RPA70B, RPA1B, ATRPA70B	ARABIDOPSIS THALIANA RPA70-KDA SUBUNIT B, RPA70-kDa subunit B, Replication Protein A 1B	436	585	582	38	13	19	556	629	636	26	14	19	313.25	607	20	0.034	-4.89	6.84129e-104	3.14216e-102	0.0184	0.0168
AT5G25980.2	protein_coding	BGLU37, TGG2	BETA GLUCOSIDASE 37, glucoside glucohydrolase 2	4510	5679	6039	327	170	210	5747	6103	6599	227	188	205	3178.14	6150	207	0.034	-4.89	2.1041e-199	7.09083e-197	0.0127	0.0128
AT3G46300.1	protein_coding	-	-	2	4	4	0	0	0	3	4	4	0	0	0	1.87	4	0	0.034	-4.889	0.000796123	0.00164512	0.3412	0.3066
AT1G68190.2	protein_coding	BBX27	B-box domain protein 27	609	610	821	44	27	18	776	656	897	30	30	18	401.11	776	26	0.034	-4.883	2.74187e-112	1.45527e-110	0.0178	0.0159
AT5G55820.9	protein_coding	WYR	WYRD	481	637	658	56	13	16	613	685	719	39	14	16	347.55	672	23	0.034	-4.874	1.49273e-68	3.21425e-67	0.0323	0.0164
AT5G61160.1	protein_coding	AACT1, ACT	anthocyanin 5-aromatic acyltransferase 1, p-coumaroyl-CoA:agmatine N4-p-coumaroyl transferase	282	395	271	3	24	15	359	424	296	2	27	15	187.21	360	15	0.034	-4.873	2.38552e-36	2.32655e-35	0.062	0.0197
AT4G02770.1	protein_coding	PSAD-1	photosystem I subunit D-1	31690	33740	36488	2014	1290	1196	40380	36260	39871	1396	1426	1170	20083.9	38837	1331	0.034	-4.871	2.09722e-143	2.16462e-141	0.0188	0.0196
AT5G60150.2	protein_coding	-	-	255	329	299	15	11	12	325	354	327	10	12	12	173.25	335	11	0.034	-4.865	1.04923e-78	2.70989e-77	0.0211	0.0204
AT2G27420.1	protein_coding	-	-	70	49	49	6	2	0	89	53	54	4	2	0	33.63	65	2	0.034	-4.863	1.90585e-21	1.14347e-20	0.0689	0.0766
AT1G52040.1	protein_coding	MBP1, ATMBP	myrosinase-binding protein 1	244	80	69	12	3	4	311	86	75	8	3	4	81.31	157	5	0.034	-4.861	7.29434e-39	7.5904e-38	0.0367	0.0345
AT4G19530.1	protein_coding	-	-	5028	5620	5682	362	185	193	6407	6040	6209	251	205	189	3216.6	6219	215	0.034	-4.86	3.12827e-201	1.09376e-198	0.0125	0.0128
AT3G02125.1	protein_coding	-	-	1	7	3	0	0	0	1	8	3	0	0	0	2.01	4	0	0.035	-4.856	0.00101222	0.00206587	0.3379	0.3009
AT5G17160.1	protein_coding	-	-	916	1042	1039	86	20	38	1167	1120	1135	60	22	37	590.21	1141	40	0.035	-4.856	3.07665e-108	1.51509e-106	0.0205	0.0148
AT5G55520.2	protein_coding	-	-	597	712	743	53	25	16	761	765	812	37	28	16	402.97	779	27	0.035	-4.855	8.29487e-106	3.91258e-104	0.0192	0.0159
AT4G15200.3	protein_coding	AFH3, FH3	formin 3	3	3	3	0	0	0	4	3	3	0	0	0	1.72	3	0	0.035	-4.853	0.00101177	0.0020651	0.3548	0.3125
AT5G18020.1	protein_coding	SAUR20	SMALL AUXIN UP RNA 20	165	154	239	9	8	7	210	166	261	6	9	7	109.81	212	7	0.035	-4.853	2.90947e-53	4.35424e-52	0.0301	0.0267
AT5G65010.1	protein_coding	ASN2	asparagine synthetase 2	9410	11479	10883	621	325	479	11991	12336	11892	430	359	469	6246.19	12073	419	0.035	-4.853	1.22096e-176	2.51114e-174	0.0148	0.0145
AT1G04020.1	protein_coding	ROW1, ATBARD1, BARD1	REPRESSOR OF WUSCHEL1, breast cancer associated RING 1	453	450	524	23	17	23	577	484	573	16	19	22	281.78	545	19	0.035	-4.85	5.76759e-106	2.72561e-104	0.0168	0.0172
AT1G30380.1	protein_coding	PSAK	photosystem I subunit K	32968	33736	37409	1902	1446	1272	42009	36255	40877	1318	1599	1244	20550.5	39714	1387	0.035	-4.845	5.2499e-129	3.99035e-127	0.0208	0.0197
AT1G15175.2	lncRNA		other RNA	32	37	30	1	1	2	41	40	33	1	1	2	19.51	38	1	0.035	-4.837	3.41495e-15	1.55798e-14	0.0882	0.1177
AT1G68880.1	protein_coding	AtbZIP, bZIP	basic leucine-zipper 8	33	25	19	0	1	2	42	27	21	0	1	2	15.46	30	1	0.035	-4.836	1.96296e-11	7.34626e-11	0.1271	0.1394
AT3G52110.1	protein_coding	-	-	352	399	452	33	11	12	449	429	494	23	12	12	236.33	457	16	0.035	-4.832	1.62859e-81	4.5013e-80	0.0228	0.0181
AT3G25920.1	protein_coding	RPL15	ribosomal protein L15	10885	12839	13171	627	520	492	13870	13798	14392	435	575	481	7258.47	14020	497	0.035	-4.828	2.41882e-172	4.63403e-170	0.0151	0.015
AT3G16525.1	protein_coding	-	-	23	7	1	0	1	0	29	8	1	0	1	0	6.5	13	0	0.035	-4.824	1.80954e-05	4.43677e-05	0.227	0.2208
AT2G24762.1	protein_coding	GDU4, AtGDU4	glutamine dumper 4	299	305	314	12	11	18	381	328	343	8	12	18	181.66	351	13	0.035	-4.823	2.49392e-70	5.54071e-69	0.0252	0.02
AT3G23670.1	protein_coding	KINESIN-12B, PAKRP1L		876	1141	1085	87	33	29	1116	1226	1186	60	36	28	608.86	1176	41	0.036	-4.815	5.81503e-109	2.89932e-107	0.0202	0.0147
AT1G02730.1	protein_coding	ATCSLD5, CSLD5, SOS6	CELLULOSE SYNTHASE LIKE D5, cellulose synthase-like D5, SALT OVERLY SENSITIVE 6	2589	3430	3344	225	106	109	3299	3686	3654	156	117	107	1836.49	3546	127	0.036	-4.808	1.21354e-155	1.57879e-153	0.0155	0.0126
AT2G21210.2	protein_coding	SAUR6	SMALL AUXIN UPREGULATED RNA 6	794	1004	1193	67	41	29	1012	1079	1304	46	45	28	585.74	1132	40	0.036	-4.801	1.05678e-120	6.8583e-119	0.0176	0.0148
AT3G23890.1	protein_coding	ATTOPII, TOPII	topoisomerase II	1424	2006	1798	131	55	61	1815	2156	1965	91	61	60	1024.38	1979	71	0.036	-4.801	6.47655e-138	6.05871e-136	0.0166	0.0133
AT1G61130.1	protein_coding	SCPL32	serine carboxypeptidase-like 32	13	8	5	1	0	0	17	9	5	1	0	0	5.22	10	0	0.036	-4.798	3.98312e-06	1.036e-05	0.2043	0.2356
AT1G09340.2	protein_coding	CRB, CSP41B, HIP1.3	chloroplast RNA binding, heteroglycan-interacting protein 1.3, CHLOROPLAST STEM-LOOP BINDING PROTEIN OF 41 KDA	13819	14498	16259	967	523	598	17609	15581	17766	670	578	585	8798.21	16985	611	0.036	-4.797	4.19832e-180	9.17432e-178	0.0144	0.0157
AT4G23800.1	protein_coding	3xHMG-box2	3xHigh Mobility Group-box2	1269	1623	1546	105	35	72	1617	1744	1689	73	39	70	872.08	1683	61	0.036	-4.793	4.05309e-130	3.18452e-128	0.0173	0.0137
AT5G64040.1	protein_coding	PSAN		35823	36452	39823	1991	1808	1361	45647	39174	43515	1380	1999	1331	22174.5	42779	1570	0.036	-4.791	1.25923e-104	5.84111e-103	0.0252	0.0201
AT5G26146.3	lncRNA		other RNA	4	2	2	0	0	0	5	2	2	0	0	0	1.57	3	0	0.036	-4.788	0.00155195	0.00309869	0.3596	0.3188
AT5G44572.1	protein_coding	-	-	141	161	142	5	5	10	180	173	155	3	6	10	87.77	169	6	0.036	-4.788	8.06047e-41	8.89387e-40	0.0404	0.0317
AT4G18480.1	protein_coding	CHL11, CH-42, LOST1, CH42, CHLI-1, CHLI1	low temperature with open-stomata 1, CHLORINA 42	14150	17086	17684	940	702	616	18030	18362	19324	651	776	603	9624.38	18572	677	0.036	-4.785	1.01067e-160	1.52808e-158	0.0161	0.0161
AT4G18970.1	protein_coding	-	-	2053	2410	2917	121	99	117	2616	2590	3187	84	109	114	1450.2	2798	102	0.036	-4.778	4.6018e-187	1.13909e-184	0.0122	0.0128
AT1G30520.1	protein_coding	AAE14	acyl-activating enzyme 14	704	797	894	44	32	35	897	857	977	30	35	34	471.76	910	33	0.037	-4.773	1.12454e-153	1.38566e-151	0.0119	0.0154
AT3G15550.1	protein_coding	-	-	435	482	494	40	13	16	554	518	540	28	14	16	278.31	537	19	0.037	-4.773	5.58703e-94	2.07812e-92	0.0195	0.0173
AT2G39470.1	protein_coding	PnsL1, PPL2	Photosynthetic NDH subcomplex L 1, PsbP-like protein 2	2618	2807	3114	171	112	119	3336	3017	3403	119	124	116	1685.68	3252	120	0.037	-4.765	2.99193e-195	8.8092e-193	0.0118	0.0126
AT4G21070.1	protein_coding	BRCA1, ATBRCA1	breast cancer susceptibility1, ARABIDOPSIS THALIANA BREAST CANCER SUSCEPTIBILITY1	313	467	452	28	10	20	399	502	494	19	11	20	240.77	465	17	0.037	-4.748	3.69127e-85	1.11862e-83	0.021	0.018
AT2G04790.5	protein_coding	-	-	179	209	274	13	7	11	228	225	299	9	8	11	129.94	251	9	0.037	-4.744	8.55121e-62	1.58717e-60	0.0253	0.0238
AT4G36540.2	protein_coding	BEE2	BR enhanced expression 2	1258	1235	1607	63	81	49	1603	1327	1756	44	90	48	811.23	1562	61	0.037	-4.744	4.39428e-84	1.30342e-82	0.0276	0.0139
AT5G13630.1	protein_coding	ABAR, CHLH, GUN5, CCH, CCH1	ABA-BINDING PROTEIN, H SUBUNIT OF MG-CHELATASE, GENOMES UNCOUPLED 5, CONDITIONAL CHLORINA	62873	71048	75920	5714	2331	2649	80115	76354	82959	3960	2578	2591	41426.1	79809	3043	0.037	-4.743	4.69829e-101	2.05337e-99	0.0258	0.0236
AT5G02940.1	protein_coding	-	-	1993	2198	1983	159	86	63	2540	2362	2167	110	95	62	1222.58	2356	89	0.037	-4.742	6.26557e-166	1.06862e-163	0.0135	0.013
AT1G57820.1	protein_coding	VIM1, ORTH2	ORTHRUS 2, VARIANT IN METHYLATION 1	775	944	925	56	33	38	988	1014	1011	39	36	37	520.88	1004	37	0.038	-4.734	2.40674e-159	3.5431e-157	0.0116	0.0151
AT3G12160.1	protein_coding	RABA4D, ATRABA4D	RAB GTPase homolog A4D, ARABIDOPSIS THALIANA RAB GTPASE HOMOLOG A4D	6	0	1	0	0	0	8	0	1	0	0	0	1.46	3	0	0.038	-4.733	0.00389131	0.00734637	0.3588	0.3254
AT4G10340.1	protein_coding	LHCB5	light harvesting complex of photosystem II 5	107093	113720	128702	6732	5490	4530	136462	122213	140635	4665	6071	4431	69079.4	133103	5056	0.038	-4.73	1.15791e-91	4.0894e-90	0.0285	0.0265
AT1G53520.1	protein_coding	FAP3, AtFAP3	fatty-acid-binding protein 3	843	1013	1133	58	32	54	1074	1089	1238	40	35	53	588.21	1134	43	0.038	-4.726	6.45482e-159	9.30659e-157	0.0121	0.0148
AT2G01790.1	protein_coding	-	-	4	4	0	0	0	0	5	4	0	0	0	0	1.57	3	0	0.038	-4.721	0.00242685	0.0047235	0.3563	0.3188
AT3G08900.1	protein_coding	RGP, RGP3	reversibly glycosylated polypeptide 3	4	4	0	0	0	0	5	4	0	0	0	0	1.57	3	0	0.038	-4.721	0.00242243	0.00471611	0.3559	0.3188
AT3G55630.5	protein_coding	DFD, FPGS3, ATDFD	folylpolyglutamate synthetase 3, DHFS-FPGS homolog D	640	908	938	44	31	43	816	976	1025	30	34	42	487.19	939	35	0.038	-4.716	4.01763e-156	5.3008e-154	0.0116	0.0153
AT5G50915.4	protein_coding	-	-	124	179	127	6	5	9	158	192	139	4	6	9	84.61	163	6	0.038	-4.716	4.01394e-41	4.46595e-40	0.0381	0.0326
AT4G13410.2	protein_coding	ATCSLA15, CSLA15	CELLULOSE SYNTHASE LIKE A15	129	124	132	2	13	4	164	133	144	1	14	4	76.92	147	6	0.038	-4.713	5.5484e-23	3.52955e-22	0.0863	0.0356
AT2G37025.2	protein_coding	TRFL8	TRF-like 8	121	157	162	9	4	8	154	169	177	6	4	8	86.4	167	6	0.038	-4.712	6.32714e-45	7.74514e-44	0.0335	0.032
AT1G49210.1	protein_coding	-	-	9	8	11	0	0	1	11	9	12	0	0	1	5.51	11	0	0.038	-4.71	2.79533e-06	7.35751e-06	0.2058	0.2297
AT3G21945.1	protein_coding	-	-	6	1	0	0	0	0	8	1	0	0	0	0	1.45	3	0	0.038	-4.707	0.00422306	0.00792987	0.3623	0.3254
AT1G07320.1	protein_coding	RPL4, PRPL4, EMB2784	plastid ribosomal protein L4, ribosomal protein L4, EMBRYO DEFECTIVE 2784	5705	6428	6751	360	300	257	7270	6908	7377	249	332	251	3731.18	7185	277	0.038	-4.706	3.93986e-170	7.34679e-168	0.0144	0.0131
AT2G22610.3	protein_coding	-	-	591	834	681	77	18	21	753	896	744	53	20	21	414.55	798	31	0.038	-4.706	1.48803e-66	3.05592e-65	0.0327	0.0158
AT5G43120.2	protein_coding	-	-	3	3	2	0	0	0	4	3	2	0	0	0	1.54	3	0	0.038	-4.706	0.00169948	0.00337616	0.3624	0.3189
AT5G35390.1	protein_coding	PRK1	pollen receptor like kinase 1	1	10	0	0	0	0	1	11	0	0	0	0	2	4	0	0.038	-4.702	0.00299639	0.00575	0.339	0.3009
AT3G51280.1	protein_coding	-	-	480	533	589	36	21	22	612	573	644	25	23	22	316.29	610	23	0.038	-4.701	2.26996e-117	1.37134e-115	0.0146	0.0167
AT1G15175.1	lncRNA		other RNA	34	47	50	3	1	2	43	51	55	2	1	2	25.6	50	2	0.039	-4.697	1.12103e-18	6.02544e-18	0.0692	0.095
AT2G45470.1	protein_coding	AGP8, FLA8	ARABINOGALACTAN PROTEIN 8, FASCICLIN-like arabinogalactan protein 8	2943	3460	3155	269	106	126	3750	3718	3448	186	117	123	1890.48	3639	142	0.039	-4.689	2.10736e-157	2.86141e-155	0.0148	0.0125
ATCG00110.1	tRNA	TRNR.1	tRNA-Arg	184	137	166	12	4	9	234	147	181	8	4	9	97.44	187	7	0.039	-4.689	7.83885e-49	1.06179e-47	0.0307	0.0292
AT1G59406.1	protein_coding	-	-	21	12	12	1	1	0	27	13	13	1	1	0	9.09	18	1	0.039	-4.688	1.7039e-08	5.30849e-08	0.1472	0.1876
AT1G08380.1	protein_coding	PSAO	photosystem I subunit O	39826	39917	45756	2666	1941	1647	50748	42898	49998	1848	2146	1611	24874.8	47881	1868	0.039	-4.686	5.49069e-113	2.95915e-111	0.0226	0.0208
AT3G08940.2	protein_coding	LHCB4.2	light harvesting complex photosystem II	32838	32499	36774	2092	1734	1268	41843	34926	40184	1450	1917	1240	20260.1	38984	1536	0.039	-4.686	7.48005e-102	3.3316e-100	0.025	0.0197
AT1G07270.1	protein_coding	-	-	59	102	87	8	1	3	75	110	95	6	1	3	48.24	93	3	0.039	-4.685	2.00622e-25	1.38319e-24	0.0612	0.0543
ATCG01190.1	tRNA	TRNA.2	tRNA-Ala	5112	8129	5054	638	159	235	6514	8736	5523	442	176	230	3603.4	6924	283	0.039	-4.682	1.08602e-62	2.05251e-61	0.0398	0.013
AT3G22121.1	lncRNA		other RNA	14	6	3	1	0	0	18	6	3	1	0	0	4.71	9	0	0.039	-4.681	1.74305e-05	4.28124e-05	0.2144	0.2451
AT4G29060.1	protein_coding	emb2726	embryo defective 2726	10768	12925	13564	1038	446	478	13721	13890	14822	719	493	468	7352.15	14144	560	0.039	-4.681	4.43797e-130	3.47715e-128	0.0192	0.015
AT2G46220.1	protein_coding	-	-	1842	1975	2218	110	98	89	2347	2122	2424	76	108	87	1194.16	2298	90	0.039	-4.68	2.61123e-156	3.46156e-154	0.0141	0.013
AT4G11460.2	protein_coding	CRK30	cysteine-rich RLK (RECEPTOR-like protein kinase) 30	838	1009	1065	51	61	32	1068	1084	1164	35	67	31	575	1105	44	0.039	-4.679	6.64125e-104	3.0553e-102	0.0202	0.0148
AT2G37390.1	protein_coding	NAKR2	SODIUM POTASSIUM ROOT DEFECTIVE 2	161	206	179	17	5	6	205	221	196	12	6	6	107.55	207	8	0.039	-4.676	1.48394e-48	1.99172e-47	0.0331	0.027
AT1G36675.1	protein_coding	-	-	3	4	1	0	0	0	4	4	1	0	0	0	1.54	3	0	0.039	-4.673	0.0020661	0.00405806	0.3635	0.3189
AT4G28750.1	protein_coding	PSAE-1	PSA E1 KNOCKOUT	36608	38189	42258	2491	1838	1596	46647	41041	46176	1726	2032	1561	23197.3	44621	1773	0.04	-4.66	1.57427e-119	9.85097e-118	0.0211	0.0204
AT1G34355.2	protein_coding	ATPS1, PS1	PARALLEL SPINDLE 1	409	620	387	56	7	19	521	666	423	39	8	19	279.25	537	22	0.04	-4.657	1.4459e-43	1.70288e-42	0.0497	0.0172
AT1G63570.2	protein_coding	-	-	5	2	0	0	0	0	6	2	0	0	0	0	1.42	3	0	0.04	-4.652	0.00377898	0.00714685	0.3687	0.3255
AT1G76100.2	protein_coding	PETE1	plastocyanin 1	3315	3627	3750	200	191	150	4224	3898	4098	139	211	147	2119.36	4073	166	0.04	-4.645	1.30881e-147	1.46435e-145	0.0158	0.0125
AT2G17780.8	protein_coding	MCA2	mid1-complementing activity 2	262	342	391	14	21	14	334	368	427	10	23	14	195.88	376	16	0.04	-4.645	1.02882e-70	2.30033e-69	0.0243	0.0193
AT5G28190.1	protein_coding	-	-	4	0	3	0	0	0	5	0	3	0	0	0	1.4	3	0	0.04	-4.645	0.00329719	0.00628968	0.3717	0.3255
AT3G27160.1	protein_coding	GHS1	GLUCOSE HYPERSENSITIVE 1	6289	7313	7671	392	358	322	8014	7859	8382	272	396	315	4206.26	8085	328	0.04	-4.643	1.96433e-160	2.95399e-158	0.015	0.0133
AT1G09513.1	lncRNA			4	1	2	0	0	0	5	1	2	0	0	0	1.39	3	0	0.04	-4.641	0.00283286	0.00545529	0.3777	0.3255
ATCG00930.1	tRNA	TRNI.2	tRNA-Ile	7625	11324	6803	978	275	281	9716	12170	7434	678	304	275	5096.03	9773	419	0.04	-4.633	4.41518e-73	1.03345e-71	0.0337	0.0138
AT3G59550.1	protein_coding	ATSYN3, ATRAD21.2, SYN3	SISTER CHROMATID COHESION 1 PROTEIN 3	147	185	199	12	6	9	187	199	217	8	7	9	104.56	201	8	0.04	-4.628	4.69738e-52	6.83614e-51	0.0285	0.0276
AT1G54820.4	protein_coding	-	-	945	1011	1046	81	37	42	1204	1087	1143	56	41	41	595.29	1145	46	0.04	-4.626	1.49084e-153	1.82897e-151	0.0123	0.0147
AT1G04557.1	lncRNA			2	3	3	0	0	0	3	3	3	0	0	0	1.51	3	0	0.041	-4.625	0.00198578	0.00390882	0.3654	0.3189
AT3G20400.1	protein_coding	EMB2743	EMBRYO DEFECTIVE 2743	2	3	3	0	0	0	3	3	3	0	0	0	1.51	3	0	0.041	-4.625	0.00198819	0.00391319	0.3658	0.3189
AT4G12960.1	protein_coding	GILT, AtGILT	gamma-interferon-responsive lysosomal thiol reductase	8	15	6	0	0	1	10	16	7	0	0	1	5.64	11	0	0.041	-4.619	5.05149e-06	1.30322e-05	0.2125	0.2269
AT5G19220.1	protein_coding	ADG2, APL1	ADP glucose pyrophosphorylase large subunit 1, ADP GLUCOSE PYROPHOSPHORYLASE 2	5216	6167	6491	459	259	235	6646	6628	7093	318	286	230	3533.53	6789	278	0.041	-4.616	1.1527e-164	1.8855e-162	0.0144	0.013
AT3G54890.3	protein_coding	LHCA1	photosystem I light harvesting complex gene 1	82940	84656	97040	5769	4336	3700	105685	90978	106037	3998	4795	3620	52518.7	100900	4138	0.041	-4.615	2.00824e-95	7.66338e-94	0.0263	0.0249
AT5G23990.2	protein_coding	ATFRO5, FRO5	ferric reduction oxidase 5, FERRIC REDUCTION OXIDASE 5	35	45	16	4	0	1	45	48	17	3	0	1	19.03	37	1	0.041	-4.611	3.76832e-13	1.54937e-12	0.1018	0.1196
AT1G18250.1	protein_coding	ATLP-1		529	717	706	37	31	32	674	771	771	26	34	31	384.55	739	30	0.041	-4.608	2.29785e-132	1.85225e-130	0.0129	0.016
AT3G22120.2	protein_coding	CWLP	cell wall-plasma membrane linker protein	2682	4860	3581	264	115	205	3417	5223	3913	183	127	201	2177.35	4184	170	0.041	-4.602	3.10526e-98	1.27544e-96	0.0241	0.0125
AT4G21820.2	protein_coding	-	-	293	442	363	40	8	14	373	475	397	28	9	14	215.88	415	17	0.041	-4.6	1.55939e-52	2.29447e-51	0.0371	0.0186
AT4G28310.1	protein_coding	-	-	274	355	404	20	16	17	349	382	441	14	18	17	203.38	391	16	0.041	-4.6	1.56828e-83	4.59816e-82	0.0191	0.0191
AT3G62950.1	protein_coding	GRXC11		11	16	20	1	1	0	14	17	22	1	1	0	9.14	18	1	0.041	-4.594	1.61526e-08	5.03795e-08	0.1454	0.1843
AT3G16000.1	protein_coding	MFP1	MAR binding filament-like protein 1	5230	6298	6854	491	293	219	6664	6768	7489	340	324	214	3633.43	6974	293	0.041	-4.592	1.71682e-126	1.25055e-124	0.0188	0.013
AT1G26760.1	protein_coding	SDG35, ATXR1	SET domain protein 35	23	61	23	4	0	1	29	66	25	3	0	1	20.62	40	1	0.042	-4.591	8.28494e-13	3.34833e-12	0.1116	0.1114
AT4G14330.1	protein_coding	-	-	391	505	475	30	23	19	498	543	519	21	25	19	270.8	520	22	0.042	-4.587	1.75532e-100	7.54194e-99	0.0165	0.0174
ATCG00940.1	tRNA	TRNA.1	tRNA-Ala	5205	8167	5105	619	203	246	6632	8777	5578	429	224	241	3646.95	6996	298	0.042	-4.579	7.24458e-86	2.2317e-84	0.0279	0.0131
AT2G07805.1	lncRNA			4	3	0	0	0	0	5	3	0	0	0	0	1.39	3	0	0.042	-4.578	0.00388641	0.00733812	0.3756	0.3255
AT1G15980.1	protein_coding	NDF1, NDH48, PnsB1	NAD(P)H DEHYDROGENASE SUBUNIT 48, Photosynthetic NDH subcomplex B 1, NDH-dependent cyclic electron flow 1	3831	4429	4757	308	204	188	4882	4760	5198	213	226	184	2577.06	4947	208	0.042	-4.576	3.72165e-181	8.26177e-179	0.0126	0.0126
AT1G31270.1	protein_coding	-	-	3	1	3	0	0	0	4	1	3	0	0	0	1.36	3	0	0.042	-4.574	0.00299564	0.00574895	0.383	0.3256
AT1G19320.1	protein_coding	-	-	5	7	17	0	1	0	6	8	19	0	1	0	5.6	11	0	0.042	-4.559	8.48046e-06	2.14279e-05	0.2137	0.227
AT1G49870.1	protein_coding	-	-	210	331	271	28	4	14	268	356	296	19	4	14	159.49	307	12	0.042	-4.558	1.68209e-44	2.03767e-43	0.0419	0.0212
AT3G23080.1	protein_coding	-	-	886	954	1097	73	49	39	1129	1025	1199	51	54	38	582.64	1118	48	0.043	-4.551	4.66816e-136	4.22567e-134	0.0139	0.0148
AT5G01015.1	protein_coding	-	-	41	40	64	6	1	1	52	43	70	4	1	1	28.57	55	2	0.043	-4.549	2.05857e-17	1.0495e-16	0.0814	0.0869
AT5G06290.2	protein_coding	2-Cys Prx B, 2CPB	2-cysteine peroxiredoxin B, 2-CYS PEROXIREDOXIN B	2511	3104	3216	198	124	158	3200	3336	3514	137	137	155	1746.41	3350	143	0.043	-4.549	2.85688e-190	7.46821e-188	0.0114	0.0126
AT1G09390.1	protein_coding	-	-	309	419	400	31	21	10	394	450	437	21	23	10	222.6	427	18	0.043	-4.546	3.11411e-72	7.12804e-71	0.0241	0.0184
AT5G58360.1	protein_coding	OFP3, ATOFP3	ARABIDOPSIS THALIANA OVATE FAMILY PROTEIN 3, ovate family protein 3	12	21	10	0	2	0	15	23	11	0	2	0	8.5	16	1	0.043	-4.539	1.58523e-07	4.60154e-07	0.1776	0.1917
AT1G16630.1	protein_coding	-	-	391	496	502	43	12	24	498	533	549	30	13	23	274.39	527	22	0.043	-4.536	3.39362e-82	9.57851e-81	0.0216	0.0173
AT2G44920.1	protein_coding	-	-	1394	1617	1839	108	81	76	1776	1738	2010	75	90	74	960.38	1841	80	0.043	-4.533	9.8042e-162	1.53203e-159	0.0125	0.0135
AT3G06070.1	protein_coding	-	-	484	533	653	42	19	32	617	573	714	29	21	31	330.75	635	27	0.043	-4.532	3.73898e-116	2.20175e-114	0.0142	0.0166
AT5G03395.1	lncRNA			8	7	8	1	0	0	10	8	9	1	0	0	4.53	9	0	0.043	-4.525	1.41805e-05	3.51042e-05	0.2176	0.2453
AT2G16270.1	protein_coding	-	-	447	578	700	48	17	32	570	621	765	33	19	31	339.84	652	28	0.044	-4.516	5.593e-102	2.49907e-100	0.0171	0.0165
AT4G02800.1	protein_coding	-	-	506	669	710	39	35	29	645	719	776	27	39	28	372.28	713	31	0.044	-4.514	1.24664e-120	8.07168e-119	0.014	0.0162
AT3G51740.1	protein_coding	IMK2	inflorescence meristem receptor-like kinase 2	361	572	501	60	19	11	460	615	547	42	21	11	282.59	541	25	0.044	-4.512	7.05884e-45	8.63327e-44	0.0459	0.0172
AT4G25080.5	protein_coding	CHLM	magnesium-protoporphyrin IX methyltransferase	2466	2817	2965	214	115	139	3142	3027	3240	148	127	136	1636.83	3136	137	0.044	-4.512	3.74284e-184	8.72424e-182	0.0116	0.0126
AT5G61440.2	protein_coding	ACHT5	atypical CYS HIS rich thioredoxin 5	286	378	412	17	16	26	364	406	450	12	18	25	212.63	407	18	0.044	-4.508	4.64818e-78	1.18952e-76	0.0208	0.0187
AT3G10310.2	protein_coding	-	-	418	566	609	50	14	28	533	608	665	35	15	27	313.98	602	26	0.044	-4.507	1.09649e-83	3.22503e-82	0.0217	0.0167
AT5G19190.1	protein_coding	-	-	1308	1223	1482	64	77	81	1667	1314	1619	44	85	79	801.53	1533	69	0.044	-4.502	3.05187e-92	1.09441e-90	0.023	0.0139
AT2G05380.3	protein_coding	GRP3S	glycine-rich protein 3 short isoform	2434	2906	2230	119	161	139	3101	3123	2437	82	178	136	1509.62	2887	132	0.044	-4.5	5.42203e-95	2.05223e-93	0.0236	0.0127
AT1G73870.1	protein_coding	COL7, BBX16	CONSTANS-LIKE 7, B-box domain protein 16	167	118	209	14	9	5	213	127	228	10	10	5	98.76	189	8	0.044	-4.498	2.16484e-41	2.42697e-40	0.0372	0.0289
AT3G27640.2	protein_coding	-	-	218	198	204	17	14	5	278	213	223	12	15	5	124.27	238	11	0.044	-4.494	1.85737e-48	2.48696e-47	0.0331	0.0245
AT4G23390.1	protein_coding	-	-	1	4	3	0	0	0	1	4	3	0	0	0	1.48	3	0	0.044	-4.492	0.00298151	0.00572301	0.3715	0.319
AT2G17690.1	protein_coding	SDC	SUPPRESSOR OF DRM1 DRM2 CMT3	32	39	26	0	3	2	41	42	28	0	3	2	19.4	37	2	0.044	-4.491	9.00159e-13	3.63167e-12	0.1086	0.1185
AT1G20720.2	protein_coding	-	-	196	269	268	26	10	7	250	289	293	18	11	7	144.6	277	12	0.045	-4.485	4.64709e-50	6.50244e-49	0.0337	0.0223
AT5G06645.1	protein_coding	-	-	6	0	0	0	0	0	8	0	0	0	0	0	1.27	3	0	0.045	-4.485	0.0112831	0.0198452	0.4406	0.3326
AT1G01150.1	protein_coding	-	-	0	2	7	0	0	0	0	2	8	0	0	0	1.63	3	0	0.045	-4.484	0.00463956	0.00865212	0.3736	0.3126
AT2G26180.1	protein_coding	IQD6	IQ-domain 6	133	161	207	10	6	12	169	173	226	7	7	12	99	189	9	0.045	-4.483	2.8233e-48	3.7623e-47	0.0295	0.0287
AT4G28040.4	protein_coding	UMAMIT33	Usually multiple acids move in and out Transporters 33	35	35	24	1	3	1	45	38	26	1	3	1	18.9	36	2	0.045	-4.483	3.38505e-13	1.39466e-12	0.0988	0.121
AT1G15825.1	protein_coding	-	-	3	4	0	0	0	0	4	4	0	0	0	0	1.35	3	0	0.045	-4.48	0.00456166	0.00851537	0.3823	0.3256
AT2G29680.2	protein_coding	ATCDC6, CDC6	cell division control 6	226	295	313	24	8	16	288	317	342	17	9	16	164.69	316	14	0.045	-4.479	4.10494e-65	8.20724e-64	0.0241	0.0209
AT3G63140.1	protein_coding	CSP41A	chloroplast stem-loop binding protein of 41 kDa	6719	7440	7564	661	291	350	8562	7996	8265	458	322	342	4324.13	8274	374	0.045	-4.479	3.52515e-165	5.83443e-163	0.0138	0.0134
AT3G14340.1	protein_coding	-	-	5	1	0	0	0	0	6	1	0	0	0	0	1.24	2	0	0.045	-4.477	0.00701241	0.012735	0.3898	0.3326
AT4G09815.1	lncRNA			5	1	0	0	0	0	6	1	0	0	0	0	1.24	2	0	0.045	-4.476	0.00704124	0.0127851	0.391	0.3326
AT5G44020.1	protein_coding	-	-	11267	11548	13196	750	592	701	14357	12410	14419	520	655	686	7174.47	13729	620	0.045	-4.476	1.28754e-142	1.30959e-140	0.0163	0.0149
AT1G12100.1	protein_coding	-	-	10	10	24	0	1	1	13	11	26	0	1	1	8.63	17	1	0.045	-4.475	7.55666e-08	2.24548e-07	0.1498	0.1898
AT1G29070.1	protein_coding	-	-	5732	6802	6735	411	382	304	7304	7310	7359	285	422	297	3829.66	7324	335	0.045	-4.474	1.07053e-149	1.2123e-147	0.0152	0.0131
AT1G78090.1	protein_coding	TPPB, ATTPPB	trehalose-6-phosphate phosphatase B, Arabidopsis thaliana trehalose-6-phosphate phosphatase B	124	84	115	5	8	5	158	90	126	3	9	5	65.19	125	6	0.045	-4.473	1.60619e-28	1.22784e-27	0.0538	0.0416
AT5G48310.2	protein_coding	-	-	459	636	523	48	21	25	585	683	571	33	23	24	320.13	613	27	0.045	-4.472	9.61694e-103	4.32468e-101	0.0164	0.0167
AT1G49490.2	protein_coding	-	-	8	6	11	0	1	0	10	6	12	0	1	0	4.96	9	0	0.045	-4.471	1.59809e-05	3.93418e-05	0.2283	0.2387
AT5G60930.2	protein_coding	-	-	844	1120	1095	116	34	42	1075	1204	1197	80	38	41	605.78	1159	53	0.045	-4.47	8.47933e-82	2.35761e-80	0.0252	0.0147
AT1G11860.1	protein_coding	-	-	15945	16990	18764	1325	801	881	20318	18259	20504	918	886	862	10291	19694	889	0.045	-4.468	2.3388e-157	3.16032e-155	0.0149	0.0164
AT1G66040.1	protein_coding	ORTH4, VIM4	VARIANT IN METHYLATION 4, ORTHRUS 4	40	42	47	2	3	2	51	45	51	1	3	2	25.69	49	2	0.045	-4.465	1.29607e-17	6.66526e-17	0.071	0.0954
AT1G80440.1	protein_coding	KFB20, KMD1	KISS ME DEADLY 1, Kelch repeat F-box 20	341	256	400	21	19	17	435	275	437	15	21	17	199.82	382	18	0.045	-4.461	1.58824e-66	3.25455e-65	0.0247	0.0192
AT5G09335.1	lncRNA			2	3	2	0	0	0	3	3	2	0	0	0	1.33	3	0	0.046	-4.457	0.00346063	0.00657904	0.3893	0.3256
AT5G25460.1	protein_coding	DGR2	DUF642 L-GalL responsive gene 2	10638	10581	13476	813	599	588	13555	11371	14725	563	662	575	6908.82	13217	600	0.046	-4.457	8.34503e-137	7.62807e-135	0.0169	0.0148
AT1G10980.1	protein_coding	-	-	14	14	12	0	0	2	18	15	13	0	0	2	7.99	15	1	0.046	-4.454	6.86079e-07	1.89759e-06	0.206	0.1978
AT1G64510.2	protein_coding	-	-	6739	7750	8269	561	373	391	8587	8329	9036	389	412	382	4522.54	8651	394	0.046	-4.454	2.88797e-182	6.56744e-180	0.0124	0.0135
AT3G47470.1	protein_coding	LHCA4, CAB4	light-harvesting chlorophyll-protein complex I subunit A4	119698	122111	139374	9199	7112	5940	152523	131230	152296	6375	7864	5811	76016.6	145350	6683	0.046	-4.452	1.6937e-82	4.83412e-81	0.0288	0.0271
AT5G36001.2	protein_coding	-	-	0	6	3	0	0	0	0	6	3	0	0	0	1.62	3	0	0.046	-4.447	0.00426059	0.00799443	0.3744	0.3127
AT5G10150.1	protein_coding	-	-	361	385	415	40	18	13	460	414	453	28	20	13	231.26	442	20	0.046	-4.446	1.72024e-74	4.1302e-73	0.0225	0.0182
ATCG00780.1	protein_coding	RPL14	ribosomal protein L14	32655	43722	45306	3974	1775	1815	41610	46987	49507	2754	1963	1776	24099.4	46035	2164	0.046	-4.433	9.87229e-88	3.19235e-86	0.0267	0.0206
AT5G13060.1	protein_coding	ABAP1	ARMADILLO BTB protein 1	415	536	461	29	25	28	529	576	504	20	28	27	280.62	536	25	0.046	-4.432	5.13764e-97	2.04126e-95	0.0166	0.0172
AT1G02490.1	protein_coding	-	-	5	8	11	0	0	1	6	9	12	0	0	1	4.66	9	0	0.046	-4.431	1.80375e-05	4.42297e-05	0.2148	0.2421
AT1G25230.2	protein_coding	-	-	981	1070	1268	79	52	65	1250	1150	1386	55	57	64	660.22	1262	59	0.046	-4.429	4.21181e-158	5.92002e-156	0.0114	0.0144
AT4G31615.1	protein_coding	REM35	reproductive meristem 35	12	12	17	0	1	1	15	13	19	0	1	1	8.14	16	1	0.047	-4.419	1.12214e-07	3.2925e-07	0.1552	0.1957
AT1G75460.1	protein_coding	-	-	2538	2635	2832	251	136	112	3234	2832	3095	174	150	110	1599.04	3054	145	0.047	-4.412	1.268e-144	1.34856e-142	0.0146	0.0126
AT3G06985.1	protein_coding	LCR44	low-molecular-weight cysteine-rich 44	4	2	0	0	0	0	5	2	0	0	0	0	1.21	2	0	0.047	-4.411	0.00658618	0.0120093	0.3988	0.3327
AT5G40348.1	lncRNA		other RNA	4	2	0	0	0	0	5	2	0	0	0	0	1.21	2	0	0.047	-4.411	0.00657553	0.011993	0.3983	0.3327
AT2G39510.1	protein_coding	UMAMIT14	Usually multiple acids move in and out Transporters 14	186	190	227	27	5	8	237	204	248	19	6	8	120.22	230	11	0.047	-4.403	3.16721e-42	3.60709e-41	0.0388	0.025
AT2G33330.1	protein_coding	PDLP3	plasmodesmata-located protein 3	862	1107	1096	105	39	49	1098	1190	1198	73	43	48	608.25	1162	55	0.047	-4.401	2.01266e-112	1.07231e-110	0.0169	0.0147
AT4G24350.4	protein_coding	-	-	1491	1441	1344	111	91	60	1900	1549	1469	77	101	59	858.89	1639	79	0.047	-4.4	1.03855e-128	7.83e-127	0.0153	0.0137
AT1G60600.2	protein_coding	ABC4	ABERRANT CHLOROPLAST DEVELOPMENT 4	1264	1854	1799	100	102	88	1611	1992	1966	69	113	86	972.84	1856	89	0.048	-4.395	7.85362e-158	1.0929e-155	0.0123	0.0134
AT3G07375.1	lncRNA			3	1	2	0	0	0	4	1	2	0	0	0	1.18	2	0	0.048	-4.394	0.00518011	0.00958983	0.4073	0.3327
AT3G55330.1	protein_coding	PPL1	PsbP-like protein 1	2012	2547	2482	191	118	120	2564	2737	2712	132	130	117	1398.89	2671	126	0.048	-4.394	2.33264e-174	4.69397e-172	0.0116	0.0128
AT5G38865.2	protein_coding	-	-	16	51	28	2	3	0	20	55	31	1	3	0	18.42	35	1	0.048	-4.393	8.58308e-13	3.46532e-12	0.0947	0.1208
AT1G23790.1	protein_coding	-	-	216	295	307	22	18	9	275	317	335	15	20	9	161.95	309	15	0.048	-4.391	3.2232e-59	5.55491e-58	0.0266	0.021
AT4G02700.1	protein_coding	SULTR3;2	sulfate transporter 3;2	87	135	119	8	4	8	111	145	130	6	4	8	67.29	129	6	0.048	-4.388	7.33776e-35	6.87126e-34	0.0389	0.0399
AT1G32060.1	protein_coding	PRK	phosphoribulokinase	24444	26670	27680	2267	1387	1254	31147	28662	30246	1571	1534	1227	15731.2	30018	1444	0.048	-4.385	5.82889e-129	4.40648e-127	0.0178	0.0184
AT1G53250.1	protein_coding	-	-	152	182	176	13	13	5	194	196	192	9	14	5	101.64	194	9	0.048	-4.384	2.83522e-43	3.31123e-42	0.0345	0.0282
ATCG00790.1	protein_coding	RPL16	ribosomal protein L16	33753	43388	45477	3985	1883	1950	43009	46628	49693	2762	2082	1908	24347	46443	2251	0.048	-4.383	1.14195e-95	4.36954e-94	0.0241	0.0206
AT3G55800.1	protein_coding	SBPASE	sedoheptulose-bisphosphatase	17499	19499	20952	1785	936	943	22298	20955	22895	1237	1035	922	11557	22049	1065	0.048	-4.38	3.26479e-133	2.68586e-131	0.0171	0.0169
AT4G02060.2	protein_coding	MCM7, PRL	PROLIFERA	844	1217	1157	89	44	64	1075	1308	1264	62	49	63	636.76	1216	58	0.048	-4.377	4.81963e-137	4.44917e-135	0.0133	0.0145
AT4G21270.1	protein_coding	KATA, KATAP, ATK1	KINESIN-LIKE PROTEIN IN ARABIDOPSIS THALIANA A, KINESIN-LIKE PROTEIN IN ARABIDOPSIS THALIANA A PROTEIN, kinesin 1	361	610	549	44	17	31	460	656	600	30	19	30	299.18	572	26	0.048	-4.377	6.29968e-83	1.82033e-81	0.0206	0.0169
AT3G01550.1	protein_coding	PPT2, ATPPT2	phosphoenolpyruvate (pep)/phosphate translocator 2, PHOSPHOENOLPYRUVATE (PEP)/PHOSPHATE TRANSLOCATOR 2	343	297	307	24	24	11	437	319	335	17	27	11	190.94	364	18	0.048	-4.375	2.83254e-58	4.80759e-57	0.0286	0.0196
AT3G56940.1	protein_coding	CRD1, ACSF, CHL27	COPPER RESPONSE DEFECT 1	41538	44588	48181	3781	2388	2225	52929	47918	52648	2620	2641	2177	26822.1	51165	2479	0.048	-4.371	8.57048e-114	4.73765e-112	0.0202	0.0212
AT2G42260.1	protein_coding	PYM, UVI4	UV-B-INSENSITIVE 4, POLYCHOME	35	55	58	6	0	3	45	59	63	4	0	3	29.03	56	2	0.048	-4.37	1.49565e-16	7.3074e-16	0.0847	0.0853
AT4G12320.1	protein_coding	CYP706A6	"cytochrome P450, family 706, subfamily A, polypeptide 6"	2649	3038	3096	266	153	136	3375	3265	3383	184	169	133	1751.66	3341	162	0.048	-4.37	1.69127e-157	2.30763e-155	0.0132	0.0126
AT3G52720.3	protein_coding	ATACA1, CAH1, ACA1	A. THALIANA ALPHA CARBONIC ANHYDRASE 1, CARBONIC ANHYDRASE 1, alpha carbonic anhydrase 1	1030	1069	1170	88	52	64	1312	1149	1278	61	57	63	653.48	1246	60	0.048	-4.368	1.28268e-156	1.70847e-154	0.0112	0.0145
AT5G40890.1	protein_coding	ATCLCA, CLCA, ATCLC-A, CLC-A	CHLORIDE CHANNEL-A, chloride channel A, CHLORIDE CHANNEL A	3782	3839	4211	364	191	198	4819	4126	4601	252	211	194	2367.24	4515	219	0.048	-4.368	4.24887e-176	8.67484e-174	0.012	0.0125
AT3G08920.1	protein_coding	-	-	869	952	1041	70	58	48	1107	1023	1138	49	64	47	571.25	1089	53	0.048	-4.367	1.22197e-132	9.93599e-131	0.0134	0.0148
AT1G71890.1	protein_coding	ATSUC5, SUC5	SUCROSE-PROTON SYMPORTER 5	113	100	94	7	9	3	144	107	103	5	10	3	61.98	118	6	0.049	-4.366	9.22351e-29	7.11306e-28	0.0503	0.0435
AT3G19850.1	protein_coding	-	-	883	994	1149	81	56	50	1125	1068	1256	56	62	49	602.65	1150	56	0.049	-4.366	5.59674e-138	5.25324e-136	0.0129	0.0147
AT2G42005.1	protein_coding	-	-	4	6	14	1	0	0	5	6	15	1	0	0	4.59	9	0	0.049	-4.363	3.95636e-05	9.3886e-05	0.2289	0.2422
ATCG00170.1	protein_coding	RPOC2		40422	60965	53031	7100	1766	2427	51507	65518	57948	4920	1953	2374	30703.4	58324	3082	0.049	-4.361	1.1259e-46	1.44263e-45	0.0489	0.0219
AT1G11070.4	protein_coding	-	-	207	258	201	7	12	22	264	277	220	5	13	22	133.39	254	13	0.049	-4.359	1.60643e-34	1.49132e-33	0.0517	0.0234
AT5G52970.1	protein_coding	-	-	1306	1500	1547	112	99	61	1664	1612	1690	78	109	60	868.89	1655	82	0.049	-4.359	2.98902e-117	1.80185e-115	0.0168	0.0137
AT3G03630.1	protein_coding	CS26	cysteine synthase 26	664	808	789	80	30	37	846	868	862	55	33	36	450.23	859	41	0.049	-4.352	2.99818e-111	1.56752e-109	0.0157	0.0156
AT5G24780.1	protein_coding	VSP1, ATVSP1	vegetative storage protein 1	307	85	95	9	4	15	391	91	104	6	4	15	101.95	195	8	0.049	-4.35	1.52633e-19	8.48259e-19	0.0911	0.0286
AT3G09780.1	protein_coding	ATCRR1, CCR1	CRINKLY4 related 1	135	151	156	20	3	7	172	162	170	14	3	7	88.13	168	8	0.049	-4.349	5.04765e-35	4.74421e-34	0.0442	0.0315
AT1G32540.7	protein_coding	LOL1	lsd one like 1	358	416	419	27	29	18	456	447	458	19	32	18	238.25	454	23	0.049	-4.347	1.19389e-75	2.91909e-74	0.0214	0.018
AT5G24330.1	protein_coding	SDG34, ATXR6	ARABIDOPSIS TRITHORAX-RELATED PROTEIN 6, SET DOMAIN PROTEIN 34	73	121	125	13	3	4	93	130	137	9	3	4	62.65	120	5	0.049	-4.344	1.30193e-26	9.32552e-26	0.0572	0.0425
AT1G03780.2	protein_coding	TPX2, AtTPX2	targeting protein for XKLP2	629	897	826	61	47	38	801	964	903	42	52	37	466.58	889	44	0.049	-4.34	1.12939e-134	9.63117e-133	0.0123	0.0155
AT4G33260.1	protein_coding	CDC20.2, AtCDC20.2	cell division cycle 20.2	497	697	579	44	29	37	633	749	633	30	32	36	352.3	672	33	0.049	-4.34	3.34875e-114	1.86218e-112	0.0139	0.0163
AT2G37660.1	protein_coding	-	-	6574	7618	8195	590	402	419	8377	8187	8955	409	445	410	4463.64	8506	421	0.05	-4.336	4.19684e-174	8.26688e-172	0.0125	0.0135
AT5G02865.1	lncRNA			14	3	14	2	0	0	18	3	15	1	0	0	6.29	12	0	0.05	-4.329	5.43552e-06	1.39804e-05	0.1987	0.2189
AT3G25100.1	protein_coding	CDC45	cell division cycle 45	154	218	200	18	10	8	196	234	219	12	11	8	113.4	216	10	0.05	-4.328	1.22872e-49	1.69805e-48	0.0288	0.026
AT5G51600.1	protein_coding	PLE, MAP65-3, ATMAP65-3	PLEIADE, MICROTUBULE-ASSOCIATED PROTEIN 65-3, ARABIDOPSIS THALIANA MICROTUBULE-ASSOCIATED PROTEIN 65-3	650	813	813	78	31	40	828	874	888	54	34	39	452.97	863	42	0.05	-4.325	2.40279e-114	1.33881e-112	0.015	0.0155
AT1G75150.2	protein_coding	-	-	250	326	294	15	22	17	319	350	321	10	24	17	173.59	330	17	0.05	-4.324	1.29447e-61	2.3931e-60	0.0252	0.0204
ATCG01200.1	tRNA	TRNI.3	tRNA-Ile	7212	11394	6926	1043	328	407	9190	12245	7568	723	363	398	5081.08	9668	495	0.05	-4.323	1.29413e-70	2.88432e-69	0.0314	0.0138
AT1G50745.1	protein_coding	-	-	3	12	9	0	1	0	4	13	10	0	1	0	4.61	9	0	0.05	-4.319	3.62332e-05	8.63491e-05	0.2155	0.2421
AT1G54020.2	protein_coding	-	-	130	48	24	5	8	0	166	52	26	3	9	0	42.63	81	4	0.05	-4.317	1.72546e-13	7.20448e-13	0.1153	0.0632
AT4G10150.1	protein_coding	-	-	54	45	67	1	5	4	69	48	73	1	6	4	33.42	63	4	0.05	-4.317	4.37377e-17	2.19678e-16	0.0836	0.0767
AT1G68590.1	protein_coding	PSRP3/1	plastid-speci&#64257;c ribosomal protein 3/1	5679	6522	6750	462	379	362	7236	7009	7376	320	419	354	3785.78	7207	364	0.05	-4.315	5.02798e-160	7.52073e-158	0.0134	0.0131
AT5G28450.1	protein_coding	-	-	1513	1560	1629	124	90	88	1928	1677	1780	86	100	86	942.66	1795	91	0.05	-4.315	5.93515e-154	7.47802e-152	0.0122	0.0135
AT5G44635.1	protein_coding	MCM6	MINICHROMOSOME MAINTENANCE 6	513	643	661	71	31	21	654	691	722	49	34	21	361.84	689	35	0.05	-4.315	2.36443e-76	5.87871e-75	0.0236	0.0162
AT1G06607.1	lncRNA			3	3	0	0	0	0	4	3	0	0	0	0	1.17	2	0	0.05	-4.311	0.00793654	0.014312	0.442	0.3327
AT2G02497.1	protein_coding	-	-	3	3	0	0	0	0	4	3	0	0	0	0	1.17	2	0	0.05	-4.311	0.00793193	0.0143055	0.4418	0.3327
at2g08275	miRNA			1	4	2	0	0	0	1	4	2	0	0	0	1.29	2	0	0.05	-4.309	0.00519694	0.00961908	0.3975	0.3257
AT3G20190.1	protein_coding	PRK4	pollen receptor like kinase 4	1	4	2	0	0	0	1	4	2	0	0	0	1.29	2	0	0.05	-4.309	0.00519509	0.00961692	0.3974	0.3257
AT1G70760.1	protein_coding	NdhL, CRR23	CHLORORESPIRATORY REDUCTION 23, NADH dehydrogenase-like complex L	2502	2727	2974	240	145	149	3188	2931	3250	166	160	146	1640.16	3123	157	0.05	-4.308	1.40857e-168	2.55839e-166	0.0119	0.0126
AT2G39730.1	protein_coding	RCA	rubisco activase	119576	118432	133205	12787	5473	6954	152368	127277	145555	8862	6052	6803	74486	141733	7239	0.051	-4.306	1.36503e-90	4.72539e-89	0.0249	0.027
AT5G23910.2	protein_coding	-	-	494	580	644	59	23	32	629	623	704	41	25	31	342.35	652	32	0.051	-4.302	6.43721e-101	2.8046e-99	0.0161	0.0164
AT1G33430.2	protein_coding	-	-	2	1	3	0	0	0	3	1	3	0	0	0	1.15	2	0	0.051	-4.301	0.0060431	0.0110795	0.415	0.3328
AT2G05655.1	protein_coding	-	-	2	1	3	0	0	0	3	1	3	0	0	0	1.15	2	0	0.051	-4.301	0.00604169	0.0110782	0.4149	0.3328
AT2G34000.1	protein_coding	-	-	2	1	3	0	0	0	3	1	3	0	0	0	1.15	2	0	0.051	-4.301	0.00604028	0.0110767	0.4148	0.3328
AT4G01310.1	protein_coding	-	-	7815	9331	9536	723	542	462	9958	10028	10420	501	599	452	5326.41	10135	517	0.051	-4.301	2.37895e-150	2.76107e-148	0.0144	0.014
AT1G42970.1	protein_coding	GAPB	glyceraldehyde-3-phosphate dehydrogenase B subunit	43398	45385	47846	4096	2478	2424	55299	48774	52282	2839	2740	2371	27384.3	52118	2650	0.051	-4.3	3.2517e-115	1.85999e-113	0.0194	0.0213
AT1G27460.2	protein_coding	NPGR1	no pollen germination related 1	1038	1321	1293	97	67	72	1323	1420	1413	67	74	70	727.82	1385	70	0.051	-4.293	5.41793e-157	7.25095e-155	0.0112	0.0142
AT5G02760.1	protein_coding	APD7, SSPP	SENESCENCE-SUPPRESSED 51 PROTEIN PHOSPHATASE, Arabidopsis Pp2c clade D 7	978	1215	1305	95	73	58	1246	1306	1426	66	81	57	696.87	1326	68	0.051	-4.293	9.33904e-135	8.01295e-133	0.0134	0.0143
AT5G21150.1	protein_coding	AGO9	ARGONAUTE 9	17	8	21	0	0	3	22	9	23	0	0	3	9.36	18	1	0.051	-4.293	5.66461e-07	1.57625e-06	0.2004	0.184
AT1G60950.1	protein_coding	ATFD2, FD2, FED A	FERREDOXIN 2	38109	41763	42509	3544	2272	2233	48560	44882	46450	2456	2512	2184	24507.5	46631	2384	0.051	-4.292	1.31935e-119	8.27437e-118	0.0186	0.0207
AT3G51070.1	protein_coding	-	-	2	2	2	0	0	0	3	2	2	0	0	0	1.15	2	0	0.051	-4.292	0.00570953	0.0105164	0.4138	0.3328
AT5G35790.1	protein_coding	G6PD1	glucose-6-phosphate dehydrogenase 1	2876	3306	3328	271	227	134	3665	3553	3637	188	251	131	1904.01	3618	190	0.051	-4.29	4.01448e-112	2.12668e-110	0.0186	0.0125
AT1G77870.1	protein_coding	MUB5	membrane-anchored ubiquitin-fold protein 5 precursor	34	61	71	5	2	3	43	66	78	3	2	3	32.51	62	3	0.051	-4.286	1.26794e-19	7.07755e-19	0.0628	0.0773
AT1G06350.1	protein_coding	ADS4, AtADS4	delta 9 desaturase 4	69	60	70	4	8	1	88	64	76	3	9	1	40.25	76	4	0.051	-4.283	2.64306e-17	1.341e-16	0.0893	0.065
AT1G23965.1	protein_coding	-	-	14	13	10	0	1	1	18	14	11	0	1	1	7.47	14	1	0.051	-4.283	6.38608e-07	1.77014e-06	0.1718	0.2042
AT5G35490.1	protein_coding	MRU1, ATMRU1	ARABIDOPSIS MTO 1 RESPONDING UP 1, MTO 1 RESPONDING UP 1	140	149	123	10	12	5	178	160	134	7	13	5	83	157	8	0.051	-4.281	1.59472e-36	1.56293e-35	0.0388	0.0333
AT2G42840.1	protein_coding	PDF1	protodermal factor 1	1460	2063	1837	194	71	103	1860	2217	2007	134	79	101	1066.41	2028	105	0.052	-4.279	1.59191e-106	7.61149e-105	0.0187	0.0133
AT1G52230.1	protein_coding	PSI-H, PSAH-2, PSAH2	photosystem I subunit H2, PHOTOSYSTEM I SUBUNIT H-2	19101	20188	21890	1774	1245	1048	24339	21696	23920	1229	1377	1025	12264.3	23318	1210	0.052	-4.276	4.39709e-119	2.70905e-117	0.0185	0.0172
AT5G45830.4	protein_coding	GSQ5, GAAS5, ATDOG1, DOG1	GLUCOSE SENSING QTL 5, germination ability after storage 5, DELAY OF GERMINATION 1	48	58	90	2	6	4	61	62	98	1	7	4	38.96	74	4	0.052	-4.272	3.30011e-20	1.88037e-19	0.0669	0.0664
AT2G36200.1	protein_coding	-	-	643	905	823	71	39	46	819	973	899	49	43	45	471.43	897	46	0.052	-4.271	1.95838e-131	1.56062e-129	0.0124	0.0154
ATCG00400.1	tRNA	TRNL.1	tRNA-Leu	24217	25373	27944	1704	1622	1726	30858	27268	30535	1181	1794	1688	15554	29554	1554	0.052	-4.27	8.37322e-98	3.39431e-96	0.0225	0.0183
AT1G76740.1	protein_coding	-	-	173	228	260	31	8	8	220	245	284	21	9	8	131.29	250	13	0.052	-4.268	5.41131e-37	5.36736e-36	0.0455	0.0236
AT2G24970.1	protein_coding	-	-	86	91	97	8	5	5	110	98	106	6	6	5	54.89	105	6	0.052	-4.267	4.11975e-30	3.32949e-29	0.0419	0.0484
AT3G11630.1	protein_coding	2CPA	2-Cys peroxiredoxin A	17517	19528	19850	1725	1012	1089	22321	20986	21690	1195	1119	1065	11396.2	21666	1126	0.052	-4.266	1.29679e-145	1.40591e-143	0.015	0.0168
AT1G58290.1	protein_coding	HEMA1, GluTR, AtHEMA1	glutamyl-tRNA reductase, Arabidopsis thaliana hemA 1	10345	10218	11465	903	594	638	13182	10981	12528	626	657	624	6432.96	12230	636	0.052	-4.263	9.80308e-152	1.16682e-149	0.0142	0.0146
AT2G45180.1	protein_coding	-	-	34787	39969	44979	2882	2710	2271	44327	42954	49149	1997	2997	2222	23940.9	45477	2405	0.052	-4.261	3.16874e-94	1.18652e-92	0.0234	0.0205
ATCG00910.1	tRNA	TRNV.2	tRNA-Val	111	153	133	12	6	8	141	164	145	8	7	8	79	150	8	0.052	-4.261	8.01753e-39	8.32745e-38	0.0341	0.0346
AT1G77960.2	protein_coding	-	-	35	26	26	1	0	5	45	28	28	1	0	5	17.76	34	2	0.052	-4.254	1.48941e-09	4.97257e-09	0.1601	0.1264
ATCG00160.1	protein_coding	RPS2	ribosomal protein S2	9881	12876	13110	1544	524	590	12591	13838	14326	1070	579	577	7163.4	13585	742	0.052	-4.254	2.04108e-78	5.24733e-77	0.0277	0.0149
at3g26818	miRNA	MIR169M	MIR169M; miRNA	0	6	2	0	0	0	0	6	2	0	0	0	1.44	3	0	0.052	-4.252	0.00723797	0.0131242	0.3865	0.319
AT3G45430.3	protein_coding	LecRK-I.5	L-type lectin receptor kinase I.5	127	150	148	7	15	6	162	161	162	5	17	6	85.34	162	9	0.052	-4.252	2.54001e-31	2.13033e-30	0.0493	0.0324
AT2G41340.2	protein_coding	RPB5D	"RNA polymerase II fifth largest subunit, D"	108	88	118	9	7	5	138	95	129	6	8	5	63.33	121	6	0.053	-4.249	1.87047e-31	1.57397e-30	0.0418	0.0425
AT4G29710.1	protein_coding	-	-	7	6	8	0	1	0	9	6	9	0	1	0	4.2	8	0	0.053	-4.248	6.79218e-05	0.000157663	0.2475	0.2521
AT5G51720.1	protein_coding	NEET, At-NEET	NEET group protein	218	243	235	25	9	14	278	261	257	17	10	14	139.45	265	14	0.053	-4.248	2.87991e-57	4.77196e-56	0.0248	0.0228
AT1G32470.1	protein_coding	-	-	8229	9253	9569	730	579	506	10486	9944	10456	506	640	495	5421.17	10295	547	0.053	-4.244	1.6645e-143	1.73077e-141	0.0148	0.014
AT5G06150.2	protein_coding	CYCB1;2, CYC1BAT	cyclin B 1;2	734	958	876	72	45	55	935	1030	957	50	50	54	512.59	974	51	0.053	-4.244	1.4808e-140	1.44319e-138	0.0115	0.0152
AT5G45930.1	protein_coding	CHLI2, CHL I2, CHLI-2	magnesium chelatase i2	2714	3114	3227	282	175	161	3458	3347	3526	195	194	157	1812.91	3444	182	0.053	-4.243	4.53378e-159	6.5707e-157	0.0125	0.0126
AT1G04040.1	protein_coding	-	-	5924	6271	6876	571	331	398	7549	6739	7514	396	366	389	3825.41	7267	384	0.053	-4.242	6.2682e-179	1.33838e-176	0.0116	0.0131
AT1G13300.1	protein_coding	HRS1, AtNIGT1	HYPERSENSITIVITY TO LOW PI-ELICITED PRIMARY ROOT SHORTENING 1	83	86	62	5	1	10	106	92	68	3	1	10	46.71	89	5	0.053	-4.234	1.0424e-17	5.38447e-17	0.0894	0.0565
AT5G02515.1	lncRNA			2	0	4	0	0	0	3	0	4	0	0	0	1.15	2	0	0.053	-4.233	0.0169604	0.0289815	0.7938	0.3328
AT2G27402.1	protein_coding	-	-	1630	1679	2072	165	89	116	2077	1804	2264	114	98	113	1078.62	2048	108	0.053	-4.231	1.51039e-167	2.6909e-165	0.0109	0.0132
AT3G52115.1	protein_coding	ATGR1, ATCOM1, GR1, COM1	gamma response gene 1	96	111	121	10	8	4	122	119	132	7	9	4	65.59	124	7	0.053	-4.231	5.72682e-32	4.90012e-31	0.0417	0.0409
AT5G19720.1	protein_coding	-	-	4	0	1	0	0	0	5	0	1	0	0	0	1.03	2	0	0.053	-4.23	0.0121122	0.0212169	0.4513	0.3403
AT3G12170.2	protein_coding	-	-	113	154	140	22	2	7	144	166	153	15	2	7	81.13	154	8	0.053	-4.229	5.55295e-26	3.90451e-25	0.063	0.0337
AT3G14740.1	protein_coding	-	-	137	190	200	14	9	12	175	204	219	10	10	12	104.78	199	11	0.053	-4.225	3.16061e-48	4.20577e-47	0.0276	0.0275
AT4G28680.6	protein_coding	TYRDC1, AtTYDC, TYDC, TYRDC	L-TYROSINE DECARBOXYLASE 1, L-tyrosine decarboxylase	190	251	226	23	16	7	242	270	247	16	18	7	133.21	253	14	0.053	-4.225	1.03141e-49	1.42891e-48	0.0298	0.0234
AT2G03420.1	protein_coding	-	-	1072	1285	1214	107	75	63	1366	1381	1327	74	83	62	715.37	1358	73	0.054	-4.223	6.84304e-146	7.47682e-144	0.0119	0.0142
AT2G43550.1	protein_coding	-	-	721	851	697	64	44	47	919	915	762	44	49	46	455.65	865	46	0.054	-4.222	7.95272e-130	6.17904e-128	0.0122	0.0155
AT4G00165.1	protein_coding	-	-	870	1050	943	76	50	69	1109	1128	1030	53	55	67	573.81	1089	58	0.054	-4.222	1.57726e-132	1.27507e-130	0.0127	0.0148
AT5G39210.1	protein_coding	CRR7	CHLORORESPIRATORY REDUCTION 7	451	538	570	36	31	39	575	578	623	25	34	38	312.18	592	32	0.054	-4.209	4.19332e-99	1.76113e-97	0.0154	0.0168
AT3G17360.2	protein_coding	POK1	phragmoplast orienting kinesin 1	579	843	716	72	37	39	738	906	782	50	41	38	425.85	809	43	0.054	-4.208	2.59386e-113	1.41705e-111	0.0142	0.0157
AT2G37960.1	protein_coding	-	-	50	88	63	2	4	7	64	95	69	1	4	7	39.96	76	4	0.054	-4.207	1.63189e-20	9.39788e-20	0.0649	0.0647
AT3G60840.1	protein_coding	MAP65-4	microtubule-associated protein 65-4	267	339	385	41	13	17	340	364	421	28	14	17	197.44	375	20	0.054	-4.207	2.23025e-58	3.78993e-57	0.0272	0.0193
AT2G07170.1	protein_coding	-	-	316	435	398	43	23	15	403	467	435	30	25	15	229.16	435	23	0.054	-4.206	7.73512e-68	1.64157e-66	0.0233	0.0183
AT3G62410.1	protein_coding	CP12, CP12-2	CP12 DOMAIN-CONTAINING PROTEIN 1, CP12 domain-containing protein 2	2278	2415	2695	181	178	146	2903	2595	2945	125	197	143	1484.67	2814	155	0.054	-4.205	4.25397e-116	2.48928e-114	0.0171	0.0127
AT1G15175.3	lncRNA		other RNA	23	37	31	4	1	1	29	40	34	3	1	1	17.97	34	2	0.054	-4.2	1.83011e-12	7.26202e-12	0.0961	0.1234
AT5G52910.2	protein_coding	ATIM	TIMELESS	375	429	435	47	17	25	478	461	475	33	19	24	248.34	471	25	0.054	-4.2	6.22004e-80	1.65381e-78	0.0191	0.0178
AT1G19610.1	protein_coding	PDF1.4, LCR78	LOW-MOLECULAR-WEIGHT CYSTEINE-RICH 78	16	27	11	4	0	0	20	29	12	3	0	0	10.7	20	1	0.054	-4.199	1.92495e-07	5.55596e-07	0.187	0.1694
AT3G27060.1	protein_coding	TSO2, ATTSO2	TSO MEANING 'UGLY' IN CHINESE 2	2131	2745	2628	208	146	164	2715	2950	2872	144	161	160	1500.51	2846	155	0.055	-4.196	5.69705e-170	1.04837e-167	0.0112	0.0127
AT3G58480.1	protein_coding	-	-	10	2	4	1	0	0	13	2	4	1	0	0	3.33	6	0	0.055	-4.196	0.000297914	0.000646416	0.2466	0.2715
AT4G25990.1	protein_coding	CIL		296	447	416	47	16	20	377	480	455	33	18	20	230.33	437	24	0.055	-4.192	8.29787e-60	1.45517e-58	0.0275	0.0182
AT3G59930.1	protein_coding	-	-	78	131	28	8	2	5	99	141	31	6	2	5	47.24	90	4	0.055	-4.19	2.25874e-19	1.24835e-18	0.0697	0.0557
AT4G27980.3	protein_coding	-	-	17	10	21	1	1	1	22	11	23	1	1	1	9.69	19	1	0.055	-4.19	2.49432e-08	7.66603e-08	0.1301	0.1805
AT4G17000.3	protein_coding	-	-	254	320	339	30	20	14	324	344	370	21	22	14	182.43	346	19	0.055	-4.182	5.36684e-65	1.0692e-63	0.0225	0.0199
AT1G18620.3	protein_coding	TRM3	TON1 Recruiting Motif 3	2333	2701	3071	294	155	139	2973	2903	3356	204	171	136	1623.72	3077	170	0.055	-4.18	1.32415e-122	8.968e-121	0.0161	0.0126
AT4G09690.1	protein_coding	-	-	3	0	2	0	0	0	4	0	2	0	0	0	1	2	0	0.055	-4.178	0.0114531	0.020129	0.4626	0.3403
AT4G35650.1	protein_coding	IDH-III	isocitrate dehydrogenase III	3	0	2	0	0	0	4	0	2	0	0	0	1	2	0	0.055	-4.178	0.0114499	0.0201247	0.4625	0.3403
AT5G05580.2	protein_coding	AtFAD8, FAD8	fatty acid desaturase 8	906	1327	1198	124	61	61	1154	1426	1309	86	67	60	683.78	1296	71	0.055	-4.174	5.85058e-115	3.33293e-113	0.0155	0.0143
AT3G25180.2	protein_coding	CYP82G1	cytochrome P450, family 82, subfamily G, polypeptide 1	39	22	4	6	0	0	50	24	4	4	0	0	13.64	26	1	0.055	-4.172	1.96767e-08	6.1004e-08	0.1374	0.1505
AT3G17680.3	protein_coding	-	-	223	279	226	25	12	15	284	300	247	17	13	15	146.04	277	15	0.056	-4.169	3.90242e-59	6.72133e-58	0.0233	0.0222
AT1G26330.2	protein_coding	-	-	129	167	204	21	9	6	164	179	223	15	10	6	99.52	189	10	0.056	-4.165	4.56421e-36	4.42055e-35	0.0411	0.0285
AT2G46820.1	protein_coding	PTAC8, PSI-P, PSAP, CURT1B, TMP14	CURVATURE THYLAKOID 1B, PLASTID TRANSCRIPTIONALLY ACTIVE 8, THYLAKOID MEMBRANE PHOSPHOPROTEIN OF 14 KDA, photosystem I P subunit	20156	20507	22324	1976	1297	1248	25683	22038	24394	1369	1434	1221	12690	24038	1341	0.056	-4.164	1.68454e-125	1.21439e-123	0.0168	0.0173
AT1G74470.1	protein_coding	-	-	29442	31850	35314	3323	1884	1834	37516	34229	38588	2303	2083	1794	19418.8	36778	2060	0.056	-4.163	1.68971e-111	8.86736e-110	0.019	0.0195
AT4G32500.1	protein_coding	KT5, AKT5	K+ transporter 5	1	6	0	0	0	0	1	6	0	0	0	0	1.29	2	0	0.056	-4.163	0.0103473	0.018332	0.4022	0.3257
AT2G44580.1	protein_coding	-	-	174	194	239	20	13	10	222	208	261	14	14	10	121.56	230	13	0.056	-4.162	4.16245e-49	5.67663e-48	0.0282	0.0248
AT4G37483.1	protein_coding	-	-	1	2	3	0	0	0	1	2	3	0	0	0	1.12	2	0	0.056	-4.162	0.00764296	0.0138164	0.4158	0.3328
AT1G78630.1	protein_coding	emb1473	embryo defective 1473	10675	12369	12410	1042	746	737	13602	13293	13561	722	825	721	7120.63	13485	756	0.056	-4.16	2.83473e-150	3.27645e-148	0.0138	0.0149
AT3G26060.1	protein_coding	ATPRX Q, PRXQ	peroxiredoxin Q	5759	7034	6584	587	411	387	7338	7559	7194	407	454	379	3888.65	7364	413	0.056	-4.159	3.81451e-169	6.97358e-167	0.0119	0.0132
AT1G44120.3	protein_coding	CSI2	CELLULOSE SYNTHASE INTERACTIVE 2	7	6	6	0	0	1	9	6	7	0	0	1	3.82	7	0	0.056	-4.158	0.000126689	0.000285984	0.2539	0.2595
AT4G12620.1	protein_coding	ATORC1B, ORC1B, UNE13	UNFERTILIZED EMBRYO SAC 13, origin of replication complex 1B	275	354	338	35	17	18	350	380	369	24	19	18	193.48	366	20	0.056	-4.153	7.68701e-70	1.69435e-68	0.0205	0.0194
AT2G28620.2	protein_coding	RSW7	RADIALLY SWOLLEN 7	967	1360	1333	146	56	71	1232	1462	1457	101	62	69	730.48	1384	77	0.056	-4.151	7.42508e-97	2.94591e-95	0.0189	0.0142
AT5G46280.4	protein_coding	MCM3	MINICHROMOSOME MAINTENANCE 3	947	1191	1086	118	48	73	1207	1280	1187	82	53	71	646.6	1225	69	0.057	-4.145	1.38072e-121	9.15166e-120	0.0141	0.0145
AT1G78370.1	protein_coding	ATGSTU20, GSTU20	glutathione S-transferase TAU 20	14431	16091	14759	1254	1023	967	18388	17293	16127	869	1131	946	9125.79	17269	982	0.057	-4.143	2.79511e-127	2.05742e-125	0.0163	0.0159
AT1G60987.1	protein_coding	SCRL5	SCR-like 5	1	3	2	0	0	0	1	3	2	0	0	0	1.11	2	0	0.057	-4.14	0.00791361	0.014278	0.4161	0.3328
AT4G04065.1	lncRNA			1	3	2	0	0	0	1	3	2	0	0	0	1.11	2	0	0.057	-4.14	0.007929	0.0143011	0.417	0.3328
AT4G05180.1	protein_coding	PSBQ-2, PSBQ, PSII-Q	photosystem II subunit Q-2, PHOTOSYSTEM II SUBUNIT Q	34509	35461	39779	3153	2642	2139	43973	38109	43467	2185	2921	2092	22124.7	41850	2399	0.057	-4.138	4.6672e-90	1.59592e-88	0.0234	0.0201
AT2G37640.1	protein_coding	ATHEXP ALPHA 1.9, EXP3, EXPA3, ATEXP3, ATEXPA3	EXPANSIN 3, EXPANSIN3, ARABIDOPSIS THALIANA EXPANSIN A3	1100	1240	1620	105	83	94	1402	1333	1770	73	92	92	793.49	1502	86	0.057	-4.136	4.67697e-138	4.4047e-136	0.0125	0.0139
AT5G66570.1	protein_coding	OEE1, PSBO-1, MSP-1, OE33, OEE33, PSBO1	PS II OXYGEN-EVOLVING COMPLEX 1, OXYGEN EVOLVING COMPLEX 33 KILODALTON PROTEIN, OXYGEN EVOLVING ENHANCER PROTEIN 33, PS II oxygen-evolving complex 1, MANGANESE-STABILIZING PROTEIN 1, 33 KDA OXYGEN EVOLVING POLYPEPTIDE 1	94376	97118	105106	9375	6618	5700	120257	104371	114851	6497	7318	5576	59811.7	113160	6464	0.057	-4.136	7.21609e-83	2.08084e-81	0.0256	0.0257
AT1G78830.1	protein_coding	-	-	4745	5103	5017	421	344	309	6046	5484	5482	292	380	302	2997.82	5671	325	0.057	-4.135	6.42579e-145	6.86014e-143	0.0137	0.0127
AT5G10500.1	protein_coding	NET2C	Networked 2C	0	4	3	0	0	0	0	4	3	0	0	0	1.26	2	0	0.057	-4.134	0.00905199	0.0161868	0.4098	0.3257
AT2G28270.1	protein_coding	-	-	6	14	15	1	0	1	8	15	16	1	0	1	6.79	13	1	0.057	-4.133	1.66488e-06	4.47686e-06	0.1644	0.2093
AT5G62280.1	protein_coding	-	-	99	78	182	11	7	7	126	84	199	8	8	7	71.84	136	8	0.057	-4.133	9.57623e-32	8.14402e-31	0.0407	0.0376
ATCG00040.1	protein_coding	MATK	maturase K	151355	209945	221069	17315	11409	13155	192862	225624	241566	12000	12616	12869	116256	220017	12495	0.057	-4.133	9.32493e-80	2.46762e-78	0.0266	0.0298
AT5G49170.1	protein_coding	-	-	77	64	73	3	6	6	98	69	80	2	7	6	43.54	82	5	0.057	-4.132	1.63323e-20	9.40366e-20	0.0657	0.0605
AT3G12145.1	protein_coding	FLR1, FTM4	FLOR1, FLORAL TRANSITION AT THE MERISTEM4	346	384	310	45	14	21	441	413	339	31	15	21	209.92	398	22	0.057	-4.128	6.23834e-68	1.32896e-66	0.0218	0.0188
AT5G36710.2	protein_coding	-	-	177	215	220	21	16	8	226	231	240	15	18	8	122.84	232	14	0.058	-4.12	3.91551e-46	4.9445e-45	0.0307	0.0247
AT4G14700.1	protein_coding	ATORC1A, ORC1A	origin recognition complex 1	39	30	43	7	1	1	50	32	47	5	1	1	22.64	43	2	0.058	-4.118	9.89003e-14	4.19079e-13	0.0905	0.1049
AT2G34180.1	protein_coding	ATWL2, WL2, CIPK13, SnRK3.7	CBL-interacting protein kinase 13, WPL4-LIKE 2, SNF1-RELATED PROTEIN KINASE 3.7	28	27	16	1	0	4	36	29	17	1	0	4	14.46	27	2	0.058	-4.117	4.76326e-08	1.43477e-07	0.1828	0.1443
AT5G16235.1	lncRNA		other RNA	3	2	0	0	0	0	4	2	0	0	0	0	1	2	0	0.058	-4.116	0.0128802	0.0224636	0.4664	0.3403
AT5G59040.1	protein_coding	COPT3	copper transporter 3	3	2	0	0	0	0	4	2	0	0	0	0	1	2	0	0.058	-4.116	0.0128733	0.0224531	0.4661	0.3403
AT1G20520.1	protein_coding	-	-	3	2	0	0	0	0	4	2	0	0	0	0	1	2	0	0.058	-4.115	0.0128998	0.0224923	0.4671	0.3403
AT3G23700.1	protein_coding	SRRP1	S1 RNA-binding ribosomal protein 1	2459	2860	2853	279	203	133	3133	3074	3118	193	224	130	1645.4	3108	182	0.058	-4.114	1.49509e-116	8.86002e-115	0.0166	0.0126
AT4G24930.1	protein_coding	-	-	881	1116	1106	84	84	58	1123	1199	1209	58	93	57	623.05	1177	69	0.058	-4.114	2.75544e-115	1.57935e-113	0.0148	0.0146
AT4G37110.4	protein_coding	-	-	407	507	515	62	23	25	519	545	563	43	25	24	286.51	542	31	0.058	-4.114	2.78056e-74	6.66452e-73	0.0213	0.0171
AT5G23820.1	protein_coding	ML3	MD2-related lipid recognition 3	3655	3561	3511	322	194	282	4657	3827	3837	223	215	276	2172.39	4107	238	0.058	-4.113	1.69475e-138	1.60148e-136	0.014	0.0125
AT4G18670.1	protein_coding	-	-	1098	1359	1356	173	59	71	1399	1460	1482	120	65	69	765.98	1447	85	0.058	-4.111	8.84779e-92	3.12872e-90	0.02	0.014
AT3G20150.1	protein_coding	-	-	773	986	890	89	61	47	985	1060	973	62	67	46	532.04	1006	58	0.058	-4.109	9.92186e-128	7.36139e-126	0.0125	0.0151
AT5G05510.1	protein_coding	-	-	64	136	131	12	4	7	82	146	143	8	4	7	65.07	124	6	0.058	-4.108	7.7712e-28	5.80888e-27	0.0485	0.0409
AT5G63540.2	protein_coding	BLAP75, ATRMI1, RMI1	RECQ MEDIATED INSTABILITY 1	60	82	70	10	2	4	76	88	76	7	2	4	42.35	80	4	0.058	-4.107	1.8395e-21	1.10461e-20	0.0603	0.0613
AT1G14430.1	protein_coding	-	-	223	256	320	28	10	22	284	275	350	19	11	22	160.15	303	17	0.058	-4.106	4.90785e-60	8.70497e-59	0.0231	0.0212
AT4G19170.1	protein_coding	NCED4, CCD4	carotenoid cleavage dioxygenase 4, nine-cis-epoxycarotenoid dioxygenase 4	2618	2426	3067	360	169	121	3336	2607	3351	249	187	118	1641.53	3098	185	0.058	-4.103	2.29892e-84	6.86998e-83	0.0233	0.0126
AT3G23740.1	protein_coding	-	-	229	337	344	33	18	16	292	362	376	23	20	16	181.38	343	20	0.058	-4.099	1.43068e-61	2.63969e-60	0.0234	0.02
AT3G61470.1	protein_coding	LHCA2	photosystem I light harvesting complex gene 2	76604	79502	86181	7773	5694	4724	97611	85439	94171	5387	6296	4621	48921	92407	5435	0.058	-4.097	1.24526e-82	3.56146e-81	0.0252	0.0245
AT5G18050.1	protein_coding	SAUR22	SMALL AUXIN UP RNA 22	59	50	54	7	0	6	75	54	59	5	0	6	33.11	63	4	0.059	-4.095	2.34494e-17	1.19212e-16	0.0748	0.077
AT1G06360.2	protein_coding	-	-	748	1033	1037	96	52	62	953	1110	1133	67	57	61	563.52	1065	62	0.059	-4.094	4.80026e-129	3.67858e-127	0.0124	0.0149
AT1G12030.1	protein_coding	-	-	2	1	2	0	0	0	3	1	2	0	0	0	0.97	2	0	0.059	-4.092	0.0100941	0.0179193	0.4366	0.3404
AT3G11505.1	tRNA		pre-tRNA	2	1	2	0	0	0	3	1	2	0	0	0	0.97	2	0	0.059	-4.092	0.0101112	0.0179466	0.4375	0.3404
AT5G04190.1	protein_coding	PKS4	phytochrome kinase substrate 4	69	60	65	1	7	6	88	64	71	1	8	6	39.62	74	5	0.059	-4.088	1.19778e-15	5.59129e-15	0.0954	0.066
at3g26812	miRNA	MIR169I	MIR169I; miRNA	0	5	2	0	0	0	0	5	2	0	0	0	1.26	2	0	0.059	-4.086	0.0105457	0.0186574	0.4128	0.3257
AT1G09437.1	lncRNA			1	4	1	0	0	0	1	4	1	0	0	0	1.11	2	0	0.059	-4.085	0.00975505	0.017353	0.4215	0.3328
AT1G77340.1	protein_coding	-	-	1	4	1	0	0	0	1	4	1	0	0	0	1.11	2	0	0.059	-4.085	0.00974535	0.0173379	0.421	0.3328
AT3G52630.2	protein_coding	RPA3A	Replication Protein A 3A	224	268	249	19	15	21	285	288	272	13	17	21	149.3	282	17	0.059	-4.084	8.83141e-57	1.44882e-55	0.0241	0.022
AT1G68240.2	protein_coding	-	-	2	0	3	0	0	0	3	0	3	0	0	0	0.97	2	0	0.059	-4.083	0.0119021	0.0208684	0.4208	0.3404
AT5G46940.1	protein_coding	-	-	2	0	3	0	0	0	3	0	3	0	0	0	0.97	2	0	0.059	-4.083	0.0118804	0.0208383	0.4199	0.3404
AT1G70820.2	protein_coding	-	-	2216	2182	2631	286	124	145	2824	2345	2875	198	137	142	1420.13	2681	159	0.059	-4.08	5.79773e-140	5.61136e-138	0.0132	0.0128
AT3G02640.1	protein_coding	-	-	691	830	757	67	46	58	880	892	827	46	51	57	458.95	866	51	0.059	-4.08	3.53261e-123	2.42778e-121	0.0124	0.0155
AT5G16350.2	protein_coding	-	-	131	145	172	20	6	9	167	156	188	14	7	9	90	170	10	0.059	-4.077	7.68562e-38	7.77766e-37	0.0352	0.0309
AT5G18060.1	protein_coding	SAUR23	SMALL AUXIN UP RNA 23	42	48	76	6	3	3	54	52	83	4	3	3	33.09	63	3	0.059	-4.077	4.62879e-19	2.52677e-18	0.0612	0.0765
AT1G66430.1	protein_coding	-	-	1736	2095	2198	163	142	144	2212	2251	2402	113	157	141	1212.69	2288	137	0.059	-4.076	2.25819e-144	2.37458e-142	0.0125	0.013
AT3G14930.1	protein_coding	HEME1		4878	5911	6024	541	367	371	6216	6352	6583	375	406	363	3382.39	6384	381	0.06	-4.066	1.6997e-165	2.82989e-163	0.0117	0.0129
AT1G68670.1	protein_coding	HHO2		616	645	722	47	42	61	785	693	789	33	46	60	400.95	756	46	0.06	-4.065	1.62226e-92	5.83994e-91	0.0172	0.0159
AT1G68937.1	protein_coding	-	-	2	2	1	0	0	0	3	2	1	0	0	0	0.97	2	0	0.06	-4.064	0.0105943	0.0187303	0.4383	0.3404
AT3G13010.1	protein_coding	-	-	2	2	1	0	0	0	3	2	1	0	0	0	0.97	2	0	0.06	-4.064	0.0105767	0.0187087	0.4373	0.3404
AT3G22121.2	lncRNA		other RNA	2	2	1	0	0	0	3	2	1	0	0	0	0.97	2	0	0.06	-4.064	0.0105895	0.0187266	0.438	0.3404
AT3G22183.1	protein_coding	-	-	2	2	1	0	0	0	3	2	1	0	0	0	0.97	2	0	0.06	-4.064	0.0105837	0.0187175	0.4377	0.3404
AT5G09415.1	lncRNA			2	2	1	0	0	0	3	2	1	0	0	0	0.97	2	0	0.06	-4.064	0.0105915	0.0187266	0.4381	0.3404
AT5G15725.1	protein_coding	GLV9	GOLVEN 9	2	2	1	0	0	0	3	2	1	0	0	0	0.97	2	0	0.06	-4.064	0.0105952	0.0187307	0.4383	0.3404
AT5G56100.1	protein_coding	-	-	155	166	189	21	8	11	198	178	207	15	9	11	102.76	194	12	0.06	-4.058	4.59501e-44	5.49261e-43	0.0294	0.0279
AT3G10720.2	protein_coding	-	-	950	976	1091	112	68	56	1211	1049	1192	78	75	55	609.86	1151	69	0.06	-4.057	5.96901e-120	3.79453e-118	0.0137	0.0147
at4g13494	miRNA	MIR863A	MIR863a; miRNA	43	43	72	10	2	1	55	46	79	7	2	1	31.63	60	3	0.06	-4.056	1.88304e-14	8.29981e-14	0.0965	0.0793
ATCG00770.1	protein_coding	RPS8	ribosomal protein S8	18864	26582	25574	3093	1272	1414	24037	28567	27945	2144	1407	1383	14247.1	26850	1645	0.06	-4.056	2.5114e-79	6.57121e-78	0.0256	0.0179
AT1G52830.1	protein_coding	SHY1, IAA6	SHORT HYPOCOTYL 1, indole-3-acetic acid 6	21	17	27	3	0	2	27	18	30	2	0	2	13.09	25	1	0.06	-4.054	7.42535e-10	2.53595e-09	0.1132	0.1521
AT5G35525.1	protein_coding	-	-	29	32	52	3	4	1	37	34	57	2	4	1	22.61	43	2	0.06	-4.049	2.65693e-13	1.1005e-12	0.091	0.1048
AT3G51470.2	protein_coding	-	-	163	161	217	6	19	16	208	173	237	4	21	16	109.78	206	14	0.061	-4.047	1.7183e-27	1.27116e-26	0.0586	0.0267
AT4G25835.1	protein_coding	-	-	186	223	269	27	10	16	237	240	294	19	11	16	136	257	15	0.061	-4.046	1.97154e-51	2.8309e-50	0.0264	0.0231
ATCG01010.1	protein_coding	NDHF		23536	29343	31948	2527	1818	2152	29990	31534	34910	1751	2010	2105	17050.2	32145	1955	0.061	-4.04	1.67679e-122	1.13016e-120	0.0165	0.0188
ATCG00260.1	tRNA	TRNT.1	tRNA-Thr	52	56	70	8	2	4	66	60	76	6	2	4	35.77	67	4	0.061	-4.036	5.62855e-20	3.17796e-19	0.0592	0.0715
AT2G29890.4	protein_coding	VLN1, ATVLN1	villin 1	483	516	522	57	31	33	615	555	570	40	34	32	307.74	580	35	0.061	-4.03	8.88869e-99	3.69978e-97	0.0143	0.0168
AT4G34760.1	protein_coding	SAUR50	SMALL AUXIN UPREGULATED RNA 50	450	614	564	46	46	33	573	660	616	32	51	32	327.43	616	38	0.061	-4.029	3.99034e-95	1.51443e-93	0.0154	0.0166
AT3G12203.2	protein_coding	scpl17	serine carboxypeptidase-like 17	15	16	21	3	0	1	19	17	23	2	0	1	10.39	20	1	0.061	-4.026	3.5812e-08	1.08868e-07	0.1411	0.1724
AT3G52380.1	protein_coding	PDE322, CP33	PIGMENT DEFECTIVE 322, chloroplast RNA-binding protein 33	4173	5118	5070	461	349	310	5317	5500	5540	319	386	303	2894.39	5452	336	0.061	-4.026	1.07396e-153	1.3351e-151	0.0124	0.0127
AT5G01530.1	protein_coding	LHCB4.1	light harvesting complex photosystem II	65493	70203	71812	6814	4958	4524	83453	75446	78470	4722	5482	4426	41999.9	79123	4877	0.061	-4.025	2.11055e-90	7.27917e-89	0.0224	0.0236
AT1G71720.1	protein_coding	RLSB, PDE338	PIGMENT DEFECTIVE 338, RbcL mRNA S1 binding domain protein	442	534	591	50	45	27	563	574	646	35	50	26	315.62	594	37	0.061	-4.023	2.02676e-78	5.21533e-77	0.0196	0.0167
AT1G35680.1	protein_coding	RPL21C	chloroplast ribosomal protein L21	6357	7603	8218	625	535	554	8100	8171	8980	433	592	542	4469.62	8417	522	0.062	-4.021	1.51688e-141	1.52074e-139	0.0137	0.0135
AT5G66230.2	protein_coding	-	-	366	472	485	44	32	27	466	507	530	30	35	26	265.98	501	30	0.062	-4.02	3.28172e-84	9.76522e-83	0.0168	0.0175
AT1G64720.1	protein_coding	CP5		6249	6162	7978	715	396	509	7963	6622	8718	496	438	498	4122.31	7768	477	0.062	-4.019	1.13088e-158	1.61387e-156	0.0121	0.0133
ATCG00840.1	protein_coding	RPL23.1, RPL23	ribosomal protein L23.1, RIBOSOMAL PROTEIN L23	7010	8363	8896	940	527	495	8932	8988	9721	651	583	484	4893.19	9214	573	0.062	-4.014	2.2035e-127	1.62623e-125	0.0153	0.0137
AT1G22330.1	protein_coding	-	-	340	416	460	47	22	28	433	447	503	33	24	27	244.54	461	28	0.062	-4.013	1.24314e-77	3.17261e-76	0.0182	0.0179
AT4G34770.1	protein_coding	SAUR1	SMALL AUXIN UPREGULATED RNA 1	85	117	120	3	14	8	108	126	131	2	15	8	65.09	122	8	0.062	-4.012	1.047e-22	6.58106e-22	0.0644	0.0412
ATCG00240.1	tRNA	TRNY	tRNA-Tyr	93	93	138	13	4	9	119	100	151	9	4	9	65.25	123	7	0.062	-4.009	3.56846e-31	2.97862e-30	0.0389	0.0411
AT3G59250.1	protein_coding	-	-	106	141	143	16	10	5	135	152	156	11	11	5	78.32	148	9	0.062	-4.004	1.08136e-32	9.46985e-32	0.04	0.0348
AT5G15510.4	protein_coding	-	-	243	327	250	39	13	16	310	351	273	27	14	16	165.22	311	19	0.062	-4.001	4.60406e-53	6.86096e-52	0.0268	0.0208
AT4G30110.1	protein_coding	ATHMA2, HMA2	heavy metal atpase 2, ARABIDOPSIS HEAVY METAL ATPASE 2	197	229	210	41	6	12	251	246	229	28	7	12	128.9	242	16	0.063	-3.998	1.14402e-32	1.00155e-31	0.0479	0.0239
AT3G22142.1	protein_coding	-	-	346	581	462	51	30	28	441	624	505	35	33	27	277.67	523	32	0.063	-3.997	4.96704e-81	1.3581e-79	0.0178	0.0173
AT1G65630.1	protein_coding	DegP3, DEG3	DegP protease 3, degradation of periplasmic proteins 3	4	5	8	1	0	0	5	5	9	1	0	0	3.32	6	0	0.063	-3.995	0.000313613	0.000678953	0.2566	0.2676
AT2G32740.1	protein_coding	ATGT13, GT13	ARABIDOPSIS GALACTOSYLTRANSFERASE 13, galactosyltransferase 13	2	3	0	0	0	0	3	3	0	0	0	0	0.96	2	0	0.063	-3.992	0.0143642	0.0248535	0.4414	0.3404
AT2G47570.1	protein_coding	-	-	2	3	0	0	0	0	3	3	0	0	0	0	0.96	2	0	0.063	-3.992	0.0143386	0.0248107	0.4405	0.3404
AT2G38820.1	protein_coding	-	-	216	275	273	27	16	18	275	296	298	19	18	18	153.85	290	18	0.063	-3.99	2.72949e-60	4.87526e-59	0.0214	0.0216
AT4G03100.1	protein_coding	-	-	239	383	340	45	11	24	305	412	372	31	12	23	192.42	363	22	0.063	-3.99	1.41298e-44	1.71316e-43	0.0353	0.0195
AT5G07625.1	tRNA		pre-tRNA	1	5	0	0	0	0	1	5	0	0	0	0	1.11	2	0	0.063	-3.989	0.0147122	0.0254193	0.424	0.3328
AT1G17540.1	protein_coding	-	-	1	5	0	0	0	0	1	5	0	0	0	0	1.11	2	0	0.063	-3.988	0.0147393	0.0254647	0.4248	0.3328
ATCG01300.1	protein_coding	RPL23.2	ribosomal protein L23	7027	8476	8814	926	554	509	8954	9109	9631	642	613	498	4907.75	9231	584	0.063	-3.988	1.12932e-131	9.02518e-130	0.0146	0.0137
AT1G72670.1	protein_coding	iqd8	IQ-domain 8	255	307	318	28	24	18	325	330	347	19	27	18	177.65	334	21	0.063	-3.987	7.88773e-63	1.49781e-61	0.0215	0.0202
AT1G76910.1	protein_coding	-	-	4	0	0	0	0	0	5	0	0	0	0	0	0.85	2	0	0.063	-3.986	0.0193246	0.0326821	0.3484	0.3484
AT3G06545.1	protein_coding	-	-	4	0	0	0	0	0	5	0	0	0	0	0	0.85	2	0	0.063	-3.986	0.0193246	0.0326821	0.3484	0.3484
AT3G43148.1	protein_coding	-	-	4	0	0	0	0	0	5	0	0	0	0	0	0.85	2	0	0.063	-3.986	0.0193246	0.0326821	0.3484	0.3484
AT4G38820.1	protein_coding	-	-	4	0	0	0	0	0	5	0	0	0	0	0	0.85	2	0	0.063	-3.986	0.0193246	0.0326821	0.3484	0.3484
AT1G66050.1	protein_coding	ORTH5, VIM2	ORTHRUS 5, VARIANT IN METHYLATION 2	63	90	88	13	3	4	80	97	96	9	3	4	48.23	91	5	0.063	-3.984	1.39886e-21	8.4472e-21	0.0605	0.0542
ATCG00810.1	protein_coding	RPL22	ribosomal protein L22	22213	30472	29544	3243	1698	1832	28305	32748	32283	2247	1878	1792	16542.1	31112	1972	0.063	-3.983	1.27502e-100	5.50364e-99	0.0196	0.0186
AT3G56870.2	protein_coding	-	-	207	237	229	20	22	12	264	255	250	14	24	12	136.44	256	17	0.063	-3.98	2.7298e-47	3.53824e-46	0.029	0.0231
AT1G75550.2	protein_coding	-	-	6	7	15	0	0	2	8	8	16	0	0	2	5.59	11	1	0.063	-3.978	2.58567e-05	6.2445e-05	0.214	0.227
AT3G27920.1	protein_coding	GL1, ATGL1, MYB0, ATMYB0	GLABRA 1, myb domain protein 0	38	33	53	6	3	1	48	35	58	4	3	1	25.04	47	3	0.063	-3.977	1.84954e-14	8.16245e-14	0.0811	0.0968
AT4G12830.1	protein_coding	-	-	377	475	556	76	25	23	480	510	608	53	28	22	283.54	533	34	0.064	-3.97	1.15236e-49	1.59489e-48	0.0332	0.0172
AT4G02850.1	protein_coding	DAAR1	D-amino acid racemase1	256	217	292	32	16	16	326	233	319	22	18	16	155.67	293	19	0.064	-3.969	1.0765e-57	1.79981e-56	0.0226	0.0215
AT4G34900.2	protein_coding	XDH2, ATXDH2	xanthine dehydrogenase 2, A. THALIANA XANTHINE DEHYDROGENASE 2	781	1022	1021	112	73	49	995	1098	1116	78	81	48	569.24	1070	69	0.064	-3.965	4.78523e-99	2.00671e-97	0.0164	0.0149
AT1G67035.2	protein_coding	-	-	44	57	66	3	4	6	56	61	72	2	4	6	33.64	63	4	0.064	-3.963	6.32925e-19	3.43292e-18	0.0599	0.0756
AT1G68890.1	protein_coding	PHYLLO	PHYLLO	2000	2728	2501	345	142	142	2548	2932	2733	239	157	139	1458.02	2738	178	0.064	-3.962	1.31647e-93	4.8579e-92	0.0195	0.0127
AT3G26050.1	protein_coding	-	-	160	209	177	32	6	11	204	225	193	22	7	11	110.24	207	13	0.064	-3.96	3.22853e-33	2.88146e-32	0.0441	0.0265
AT4G28160.1	protein_coding	-	-	42	46	20	1	2	5	54	49	22	1	2	5	22.1	42	3	0.064	-3.96	4.25776e-10	1.47503e-09	0.1365	0.1078
ATCG00760.1	protein_coding	RPL36	ribosomal protein L36	6094	9224	9089	1014	542	489	7765	9913	9932	703	599	478	4898.36	9203	593	0.064	-3.96	1.2985e-93	4.79795e-92	0.0205	0.0137
AT3G48540.1	protein_coding	-	-	51	66	84	7	3	6	65	71	92	5	3	6	40.29	76	5	0.064	-3.959	5.67667e-22	3.47141e-21	0.0515	0.0641
AT4G13495.1	ncRNA		other RNA	2216	2419	2985	267	174	184	2824	2600	3262	185	192	180	1540.42	2895	186	0.064	-3.956	2.37415e-141	2.36325e-139	0.0125	0.0127
AT1G16330.1	protein_coding	CYCB3;1	cyclin b3;1	116	125	125	17	7	7	148	134	137	12	8	7	74.18	140	9	0.064	-3.955	5.05768e-34	4.62466e-33	0.0356	0.0366
AT2G20980.1	protein_coding	MCM10	minichromosome maintenance 10	128	198	174	21	7	13	163	213	190	15	8	13	100.17	189	12	0.065	-3.954	3.05955e-38	3.12331e-37	0.0345	0.0284
AT5G36800.2	protein_coding	-	-	174	208	184	17	13	16	222	224	201	12	14	16	114.69	216	14	0.065	-3.954	1.47605e-46	1.88507e-45	0.0271	0.0258
AT5G48600.2	protein_coding	ATSMC4, SMC3, ATCAP-C, ATSMC3	ARABIDOPSIS THALIANA STRUCTURAL MAINTENANCE OF CHROMOSOME 4, structural maintenance of chromosome 3, ARABIDOPSIS THALIANA CHROMOSOME ASSOCIATED PROTEIN-C	528	714	680	103	29	40	673	767	743	71	32	39	387.62	728	47	0.065	-3.952	3.78702e-62	7.0854e-61	0.0266	0.016
AT3G52150.1	protein_coding	PSRP2	plastid-speci&#64257;c ribosomal protein 2	5957	7061	7379	729	500	459	7591	7588	8063	505	553	449	4124.86	7747	502	0.065	-3.95	8.23818e-143	8.40986e-141	0.0132	0.0133
AT1G44900.1	protein_coding	ATMCM2, MCM2	MINICHROMOSOME MAINTENANCE 2	847	1181	1178	133	62	74	1079	1269	1287	92	69	72	644.8	1212	78	0.065	-3.947	6.47341e-109	3.22185e-107	0.0149	0.0145
AT1G15360.2	protein_coding	SHN1, WIN1, AtSHN1	WAX INDUCER 1, SHINE 1	1	1	3	0	0	0	1	1	3	0	0	0	0.94	2	0	0.065	-3.946	0.0136604	0.0237174	0.4457	0.3404
AT5G08280.1	protein_coding	HEMC, RUG1	RUGOSA 1, hydroxymethylbilane synthase	8050	9973	9778	1054	604	670	10258	10718	10685	730	668	655	5618.95	10554	684	0.065	-3.946	5.05061e-145	5.41267e-143	0.0131	0.0141
AT1G69190.1	protein_coding	-	-	3	0	1	0	0	0	4	0	1	0	0	0	0.82	2	0	0.065	-3.945	0.0159752	0.0274153	0.3485	0.3485
AT3G11680.2	protein_coding	-	-	3	0	1	0	0	0	4	0	1	0	0	0	0.82	2	0	0.065	-3.945	0.0159752	0.0274153	0.3485	0.3485
AT3G29190.1	protein_coding	-	-	3	0	1	0	0	0	4	0	1	0	0	0	0.82	2	0	0.065	-3.945	0.0159752	0.0274153	0.3485	0.3485
AT4G01245.1	protein_coding	-	-	3	0	1	0	0	0	4	0	1	0	0	0	0.82	2	0	0.065	-3.945	0.0159752	0.0274153	0.3485	0.3485
AT4G03380.1	protein_coding	-	-	3	0	1	0	0	0	4	0	1	0	0	0	0.82	2	0	0.065	-3.945	0.0159752	0.0274153	0.3485	0.3485
AT5G60320.1	protein_coding	LecRK-I.11	L-type lectin receptor kinase I.11	3	0	1	0	0	0	4	0	1	0	0	0	0.82	2	0	0.065	-3.945	0.0159752	0.0274153	0.3485	0.3485
AT2G26695.2	protein_coding	-	-	229	235	252	31	18	12	292	253	275	21	20	12	145.47	273	18	0.065	-3.943	7.01868e-52	1.01777e-50	0.0256	0.0223
AT3G47340.1	protein_coding	DIN6, AT-ASN1, ASN1	glutamine-dependent asparagine synthase 1, DARK INDUCIBLE 6, ARABIDOPSIS THALIANA GLUTAMINE-DEPENDENT ASPARAGINE SYNTHASE 1	112	166	172	11	10	15	143	178	188	8	11	15	90.4	170	11	0.065	-3.943	2.90832e-39	3.06168e-38	0.0311	0.0308
ATCG00190.1	protein_coding	RPOB	RNA polymerase subunit beta	25744	36729	33248	5048	1716	2007	32804	39472	36331	3498	1897	1963	19327.6	36202	2453	0.065	-3.941	8.18175e-60	1.43571e-58	0.0325	0.0194
AT1G03320.1	protein_coding	-	-	5	9	14	0	0	2	6	10	15	0	0	2	5.55	10	1	0.065	-3.94	3.07436e-05	7.37568e-05	0.2163	0.2271
AT3G13120.1	protein_coding	-	-	6636	7967	8202	732	607	539	8456	8562	8962	507	671	527	4614.34	8660	568	0.065	-3.94	3.77263e-134	3.16889e-132	0.014	0.0136
AT3G15055.1	tRNA		pre-tRNA	1	2	2	0	0	0	1	2	2	0	0	0	0.93	2	0	0.065	-3.94	0.0128681	0.0224453	0.4449	0.3404
AT1G07370.1	protein_coding	PCNA1, ATPCNA1	PROLIFERATING CELLULAR NUCLEAR ANTIGEN 1, proliferating cellular nuclear antigen 1	525	706	596	68	47	37	669	759	651	47	52	36	369.04	693	45	0.065	-3.939	2.62398e-106	1.25035e-104	0.0132	0.0162
AT3G08030.1	protein_coding	-	-	2467	2699	2864	275	198	194	3144	2901	3130	191	219	190	1628.82	3058	200	0.065	-3.939	1.60106e-144	1.69633e-142	0.0122	0.0126
AT1G51402.1	protein_coding	-	-	168	64	43	22	3	3	214	69	47	15	3	3	58.56	110	7	0.065	-3.938	1.80738e-25	1.24856e-24	0.0428	0.0463
AT3G18050.1	protein_coding	-	-	2297	2544	2662	259	218	151	2927	2734	2909	179	241	148	1523	2857	189	0.065	-3.938	1.22282e-109	6.1517e-108	0.0164	0.0127
AT1G47485.1	protein_coding	CEP1	C-terminally encoded peptide 1	0	3	3	0	0	0	0	3	3	0	0	0	1.08	2	0	0.065	-3.936	0.0149339	0.0257675	0.466	0.3329
AT4G09060.1	protein_coding	-	-	101	162	160	15	9	10	129	174	175	10	10	10	84.63	159	10	0.065	-3.936	5.23098e-37	5.19218e-36	0.0329	0.0325
AT5G13840.1	protein_coding	CCS52B, FZR3	FIZZY-related 3, cell cycle switch protein 52 B	355	498	478	36	38	34	452	535	522	25	42	33	268.35	503	33	0.065	-3.936	9.57635e-82	2.65471e-80	0.0169	0.0174
AT1G29670.2	protein_coding	-	-	4238	4421	4680	477	347	295	5400	4751	5114	331	384	289	2711.35	5088	335	0.065	-3.935	1.05315e-133	8.76719e-132	0.0137	0.0126
AT5G01630.1	protein_coding	BRCA2(V), ATBRCA2(V), BRCA2B	BRCA2-like B	283	324	315	46	15	20	361	348	344	32	17	20	186.84	351	23	0.065	-3.935	4.55159e-58	7.67868e-57	0.024	0.0197
AT1G65550.1	protein_coding	-	-	0	4	2	0	0	0	0	4	2	0	0	0	1.08	2	0	0.066	-3.93	0.0105126	0.0186024	0.2732	0.3329
AT5G43285.1	protein_coding	LURE1.1, AtLURE1.1, CRP810_1.1	LURE 1.1	0	4	2	0	0	0	0	4	2	0	0	0	1.08	2	0	0.066	-3.93	0.0105092	0.0185976	0.2731	0.3329
AT4G38970.1	protein_coding	AtFBA2, FBA2	fructose-bisphosphate aldolase 2	48294	51423	52046	6248	3409	3498	61538	55263	56871	4330	3770	3422	30865.7	57891	3841	0.066	-3.919	6.21615e-99	2.5951e-97	0.0196	0.0219
AT5G57690.1	protein_coding	DGK4, ATDGK4	diacylglycerol kinase 4	19	20	6	0	4	0	24	21	7	0	4	0	9.45	17	1	0.066	-3.917	1.46598e-05	3.62331e-05	0.2551	0.1838
AT3G08740.1	protein_coding	-	-	3920	4925	4900	414	382	347	4995	5293	5354	287	422	339	2781.81	5214	349	0.066	-3.916	6.76224e-137	6.20153e-135	0.0133	0.0127
AT3G46900.1	protein_coding	COPT2	copper transporter 2	149	154	123	13	7	16	190	166	134	9	8	16	87.03	163	11	0.066	-3.916	1.83257e-31	1.54254e-30	0.0424	0.0319
AT5G49150.2	protein_coding	GEX2, ATGEX2	gamete expressed 2	57	77	70	12	3	3	73	83	76	8	3	3	41.07	77	5	0.066	-3.916	3.71671e-19	2.03764e-18	0.0657	0.0629
AT2G25060.1	protein_coding	ENODL14, AtENODL14	early nodulin-like protein 14	633	881	837	69	55	71	807	947	915	48	61	69	474.35	890	59	0.066	-3.914	5.27318e-120	3.35982e-118	0.0121	0.0154
AT3G03820.1	protein_coding	SAUR29	SMALL AUXIN UP RNA 29	155	166	181	16	15	11	198	178	198	11	17	11	102.02	191	13	0.066	-3.914	5.87578e-41	6.50382e-40	0.0306	0.0281
AT2G03750.1	protein_coding	-	-	1129	1166	1233	121	98	80	1439	1253	1347	84	108	78	718.25	1346	90	0.066	-3.912	1.46018e-114	8.20133e-113	0.0141	0.0142
AT1G15090.1	tRNA		pre-tRNA	1	0	4	0	0	0	1	0	4	0	0	0	0.94	2	0	0.066	-3.911	0.017481	0.0297965	0.4311	0.3404
AT3G36659.1	protein_coding	-	-	1	0	4	0	0	0	1	0	4	0	0	0	0.94	2	0	0.066	-3.911	0.017494	0.029816	0.4315	0.3404
AT5G59870.1	protein_coding	h2a.w.6, HTA6	histone H2A 6	1310	1555	1560	176	95	110	1669	1671	1705	122	105	108	896.61	1682	112	0.067	-3.91	3.31676e-142	3.36135e-140	0.0113	0.0136
AT1G13760.1	protein_coding	-	-	3	1	0	0	0	0	4	1	0	0	0	0	0.82	2	0	0.067	-3.908	0.0171136	0.0292255	0.3485	0.3485
AT2G06520.1	protein_coding	PSBX	photosystem II subunit X	41395	45412	47477	4897	3446	3122	52747	48803	51879	3394	3810	3054	27281.2	51143	3419	0.067	-3.908	3.70814e-95	1.41116e-93	0.0202	0.0212
AT2G32179.1	lncRNA		other RNA	3	1	0	0	0	0	4	1	0	0	0	0	0.82	2	0	0.067	-3.908	0.0171136	0.0292255	0.3485	0.3485
AT5G16090.1	protein_coding	-	-	3	1	0	0	0	0	4	1	0	0	0	0	0.82	2	0	0.067	-3.908	0.0171136	0.0292255	0.3485	0.3485
AT2G34420.1	protein_coding	LHCB1.5, LHB1B2	PHOTOSYSTEM II LIGHT HARVESTING COMPLEX GENE 1.5, photosystem II light harvesting complex gene B1B2	178125	184708	206196	20760	14933	12991	226973	198502	225314	14387	16512	12708	115733	216930	14536	0.067	-3.905	1.35754e-65	2.7476e-64	0.0296	0.0297
AT2G44040.1	protein_coding	-	-	992	1299	1211	133	80	86	1264	1396	1323	92	88	84	708.02	1328	88	0.067	-3.903	2.69194e-135	2.353e-133	0.0114	0.0142
AT3G16520.3	protein_coding	UGT88A1	UDP-glucosyl transferase 88A1	2017	2170	2246	261	145	154	2570	2332	2454	181	160	151	1308.05	2452	164	0.067	-3.903	3.36931e-150	3.87831e-148	0.0112	0.0129
AT5G38520.1	protein_coding	-	-	2098	2197	2430	252	157	169	2673	2361	2655	175	174	165	1367.21	2563	171	0.067	-3.903	1.38853e-149	1.56607e-147	0.0113	0.0128
AT5G45040.1	protein_coding	CYTC6A	cytochrome c6A	295	367	373	32	26	29	376	394	408	22	29	28	209.53	393	26	0.067	-3.901	4.08881e-71	9.22323e-70	0.0185	0.0188
ATCG00750.1	protein_coding	RPS11	ribosomal protein S11	17741	23638	23190	3256	1347	1329	22606	25403	25340	2256	1489	1300	13065.9	24450	1682	0.067	-3.9	1.21588e-73	2.87484e-72	0.0259	0.0175
AT3G01330.1	protein_coding	E2FF, DEL3, E2L2	E2F-LIKE 2, DP-E2F-like protein 3	127	128	132	13	13	7	162	138	144	9	14	7	78.98	148	10	0.067	-3.898	1.87849e-32	1.63178e-31	0.0385	0.0347
AT5G18030.1	protein_coding	SAUR21	SMALL AUXIN UP RNA 21	177	163	241	28	19	5	226	175	263	19	21	5	118.23	221	15	0.067	-3.897	1.68793e-26	1.20411e-25	0.0587	0.0253
AT3G21870.1	protein_coding	CYCP2;1	cyclin p2;1	46	39	79	4	2	8	59	42	86	3	2	8	33.28	62	4	0.067	-3.896	4.22594e-18	2.22187e-17	0.061	0.0763
AT3G05140.1	protein_coding	RBK2	ROP binding protein kinases 2	55	58	71	9	3	4	70	62	78	6	3	4	37.24	70	4	0.067	-3.894	5.72935e-20	3.23288e-19	0.0566	0.069
AT3G48200.1	protein_coding	-	-	2927	3852	3796	448	241	240	3730	4140	4148	310	266	235	2138.17	4006	270	0.067	-3.889	5.09999e-129	3.88697e-127	0.0138	0.0125
AT4G19820.1	protein_coding	-	-	46	33	31	2	4	3	59	35	34	1	4	3	22.78	43	3	0.067	-3.889	1.45432e-12	5.79881e-12	0.093	0.1056
AT3G42800.1	protein_coding	-	-	110	138	168	13	9	13	140	148	184	9	10	13	83.95	157	11	0.068	-3.887	2.25156e-37	2.25729e-36	0.0315	0.0328
AT1G54780.1	protein_coding	TLP18.3, AtTLP18.3	thylakoid lumen protein 18.3	6070	6663	7180	835	479	447	7735	7161	7846	579	530	437	4047.75	7581	515	0.068	-3.885	3.1082e-132	2.4911e-130	0.0139	0.0133
AT4G26260.1	protein_coding	MIOX4	myo-inositol oxygenase 4	11	15	14	0	2	1	14	16	15	0	2	1	8.1	15	1	0.068	-3.881	1.11907e-06	3.04728e-06	0.1652	0.1958
AT5G49160.1	protein_coding	MET2, MET1, DDM2, DMT01, DMT1, METI	METHYLTRANSFERASE 2, methyltransferase 1, DECREASED DNA METHYLATION 2, METHYLTRANSFERASE I, DNA METHYLTRANSFERASE 01, DNA METHYLTRANSFERASE 1	1122	1500	1324	186	66	106	1430	1612	1447	129	73	104	799.01	1496	102	0.068	-3.881	1.14455e-90	3.97199e-89	0.0185	0.0139
AT1G72250.3	protein_coding	-	-	552	676	675	90	30	52	703	726	738	62	33	51	385.64	722	49	0.068	-3.88	2.38401e-85	7.25605e-84	0.0174	0.016
AT3G54050.1	protein_coding	HCEF1, cfbp1	high cyclic electron flow 1	12359	12911	14379	1721	909	918	15748	13875	15712	1193	1005	898	8071.91	15112	1032	0.068	-3.879	3.99636e-120	2.55211e-118	0.0156	0.0154
AT4G17240.1	protein_coding	-	-	239	283	284	32	10	30	305	304	310	22	11	29	163.6	306	21	0.068	-3.879	4.25273e-49	5.79694e-48	0.0282	0.0209
AT5G63140.1	protein_coding	ATPAP29, PAP29	purple acid phosphatase 29	264	331	361	31	20	31	336	356	394	21	22	30	193.42	362	24	0.068	-3.879	2.34185e-67	4.892e-66	0.0191	0.0194
AT3G50270.1	protein_coding	-	-	694	917	909	104	71	46	884	985	993	72	79	45	509.78	954	65	0.068	-3.878	1.72793e-94	6.51374e-93	0.0164	0.0152
AT2G40490.1	protein_coding	HEME2		6144	7205	7721	707	548	558	7829	7743	8437	490	606	546	4275.1	8003	547	0.068	-3.875	4.47741e-141	4.40978e-139	0.0129	0.0134
AT3G18773.1	protein_coding	-	-	183	159	184	23	12	12	233	171	201	16	13	12	107.68	202	14	0.068	-3.875	3.10608e-44	3.74e-43	0.0272	0.027
AT1G75490.1	protein_coding	-	-	3	8	6	0	0	1	4	9	7	0	0	1	3.33	7	0	0.068	-3.874	0.00045523	0.00096691	0.2559	0.2676
AT4G13690.1	protein_coding	-	-	36	52	70	5	3	5	46	56	76	3	3	5	31.65	59	4	0.068	-3.869	2.30454e-18	1.22455e-17	0.0569	0.0792
AT2G29150.1	protein_coding	-	-	10	14	4	1	0	1	13	15	4	1	0	1	5.64	11	1	0.069	-3.868	2.71577e-05	6.5457e-05	0.1941	0.227
AT2G33450.1	protein_coding	PRPL28	plastid ribosomal protein L28	3863	4671	4535	405	346	375	4922	5020	4955	281	383	367	2654.63	4966	344	0.069	-3.868	2.593e-137	2.40162e-135	0.013	0.0126
AT3G54210.1	protein_coding	-	-	6983	8222	7929	893	564	580	8898	8836	8664	619	624	567	4701.34	8799	603	0.069	-3.867	9.88443e-150	1.12389e-147	0.0122	0.0136
AT4G26960.1	protein_coding	-	-	115	154	128	18	7	10	147	166	140	12	8	10	80.32	151	10	0.069	-3.866	2.80469e-34	2.58654e-33	0.0351	0.034
AT3G28290.1	protein_coding	AT14A		318	308	304	41	19	24	405	331	332	28	21	23	190.22	356	24	0.069	-3.864	9.32107e-67	1.92129e-65	0.019	0.0196
AT5G05740.2	protein_coding	ATEGY2, EGY2	ethylene-dependent gravitropism-deficient and yellow-green-like 2	1369	1719	1639	170	123	119	1744	1847	1791	118	136	116	958.83	1794	123	0.069	-3.864	3.72745e-142	3.76392e-140	0.0112	0.0135
AT1G09200.1	protein_coding	H3.1	histone 3.1	1882	2369	2263	224	145	201	2398	2546	2473	155	160	197	1321.51	2472	171	0.069	-3.861	7.88338e-140	7.57753e-138	0.012	0.0129
AT2G18560.1	protein_coding	-	-	167	139	197	12	16	15	213	149	215	8	18	15	103.02	192	14	0.069	-3.861	1.02782e-33	9.30389e-33	0.0398	0.0279
AT5G18010.1	protein_coding	SAUR19	small auxin up RNA 19	49	28	56	1	7	3	62	30	61	1	8	3	27.51	51	4	0.069	-3.86	8.66523e-10	2.94574e-09	0.1501	0.0908
AT1G06660.1	protein_coding	JASON	JASON	119	137	150	13	13	9	152	147	164	9	14	9	82.49	154	11	0.069	-3.859	1.64917e-34	1.53049e-33	0.0351	0.0333
AT4G05190.1	protein_coding	ATK5	kinesin 5	610	750	683	102	40	46	777	806	746	71	44	45	414.92	776	53	0.069	-3.858	6.6154e-92	2.34227e-90	0.016	0.0158
AT5G06690.3	protein_coding	WCRKC1	WCRKC thioredoxin 1	911	1122	1303	94	122	74	1161	1206	1424	65	135	72	677.14	1264	91	0.069	-3.857	8.26159e-72	1.8818e-70	0.0234	0.0144
AT3G13404.1	protein_coding	-	-	14	20	30	2	3	0	18	21	33	1	3	0	12.8	24	1	0.069	-3.855	3.61643e-08	1.09891e-07	0.146	0.1534
AT4G22860.1	protein_coding	-	-	173	272	269	23	24	14	220	292	294	16	27	14	143.81	269	19	0.069	-3.851	2.75687e-49	3.77447e-48	0.0262	0.0224
AT4G22010.1	protein_coding	sks4	SKU5 similar 4	796	1070	1069	162	48	71	1014	1150	1168	112	53	69	594.52	1111	78	0.069	-3.85	1.56162e-67	3.28175e-66	0.0246	0.0147
AT1G34650.1	protein_coding	HDG10	homeodomain GLABROUS 10	2	0	2	0	0	0	3	0	2	0	0	0	0.79	2	0	0.069	-3.848	0.0169464	0.0289594	0.3485	0.3485
AT1G74385.1	protein_coding	-	-	2	0	2	0	0	0	3	0	2	0	0	0	0.79	2	0	0.069	-3.848	0.0169464	0.0289594	0.3485	0.3485
at4g08116	miRNA	MIR401	MIR401; miRNA	2	0	2	0	0	0	3	0	2	0	0	0	0.79	2	0	0.069	-3.848	0.0169464	0.0289594	0.3485	0.3485
AT4G16235.1	tRNA		pre-tRNA	2	0	2	0	0	0	3	0	2	0	0	0	0.79	2	0	0.069	-3.848	0.0169464	0.0289594	0.3485	0.3485
AT5G01420.1	protein_coding	-	-	55	66	74	8	4	5	70	71	81	6	4	5	39.46	74	5	0.069	-3.848	2.69286e-21	1.60738e-20	0.051	0.0655
AT5G60553.1	protein_coding	-	-	2	0	2	0	0	0	3	0	2	0	0	0	0.79	2	0	0.069	-3.848	0.0169464	0.0289594	0.3485	0.3485
AT3G16530.1	protein_coding	-	-	3317	3520	3673	193	428	335	4227	3783	4014	134	473	328	2159.63	4008	312	0.07	-3.847	6.09047e-38	6.1813e-37	0.0484	0.0125
AT1G54760.1	protein_coding	AGL85	AGAMOUS-like 85	0	0	6	0	0	0	0	0	7	0	0	0	1.09	2	0	0.07	-3.844	0.0250465	0.0415033	0.4314	0.3328
AT4G36105.1	protein_coding	-	-	14	9	12	0	3	0	18	10	13	0	3	0	7.32	14	1	0.07	-3.844	0.000117619	0.000266282	0.3297	0.2064
AT1G67180.3	protein_coding	-	-	69	158	80	9	13	4	88	170	87	6	14	4	61.61	115	8	0.07	-3.841	6.41954e-28	4.81267e-27	0.0406	0.0431
AT3G12870.1	protein_coding	-	-	239	239	249	20	20	24	305	257	272	14	22	23	148.82	278	20	0.07	-3.838	6.12976e-48	8.11815e-47	0.0275	0.022
AT1G18486.1	protein_coding	-	-	2	1	1	0	0	0	3	1	1	0	0	0	0.79	2	0	0.07	-3.837	0.0157449	0.0270484	0.3485	0.3485
AT4G00130.1	protein_coding	-	-	2	1	1	0	0	0	3	1	1	0	0	0	0.79	2	0	0.07	-3.837	0.0157449	0.0270484	0.3485	0.3485
AT1G76310.1	protein_coding	CYCB2;4	CYCLIN B2;4	302	406	393	54	16	32	385	436	429	37	18	31	222.83	417	29	0.07	-3.836	1.54325e-55	2.47088e-54	0.0258	0.0184
AT2G07690.1	protein_coding	MCM5	MINICHROMOSOME MAINTENANCE 5	735	862	961	122	58	56	937	926	1050	85	64	55	519.42	971	68	0.07	-3.834	8.0551e-98	3.27234e-96	0.0154	0.0151
AT5G45820.1	protein_coding	PKS18, SnRK3.6, CIPK20	PROTEIN KINASE 18, SNF1-RELATED PROTEIN KINASE 3.6, CBL-interacting protein kinase 20	2213	2077	2726	252	211	163	2820	2232	2979	175	233	159	1433.02	2677	189	0.07	-3.83	8.12917e-88	2.63783e-86	0.0198	0.0128
AT1G08560.1	protein_coding	SYP111, ATSYP111, KN	syntaxin of plants 111, KNOLLE	877	1055	1030	104	87	73	1118	1134	1125	72	96	71	602.75	1126	80	0.07	-3.829	9.37352e-119	5.74971e-117	0.0125	0.0147
AT1G33930.1	protein_coding	-	-	73	99	82	12	8	3	93	106	90	8	9	3	51.52	96	7	0.07	-3.829	7.15585e-24	4.68202e-23	0.049	0.0511
AT4G38470.1	protein_coding	STY46	serine/threonine/tyrosine kinase 46	1091	1345	1205	135	101	90	1390	1445	1317	94	112	88	740.94	1384	98	0.07	-3.829	9.84188e-134	8.21753e-132	0.0113	0.0141
AT5G46110.1	protein_coding	APE2, TPT	triose-phosphate &#8260; phosphate translocator, ACCLIMATION OF PHOTOSYNTHESIS TO ENVIRONMENT 2	31775	34520	35393	3996	2606	2597	40489	37098	38674	2769	2882	2541	20742.1	38754	2731	0.07	-3.828	1.53072e-104	7.0887e-103	0.0177	0.0198
AT2G25880.3	protein_coding	AUR2, AtAUR2	ataurora2	260	341	308	53	13	22	331	366	337	37	14	22	184.49	345	24	0.07	-3.827	2.08763e-44	2.52347e-43	0.0327	0.0198
AT4G01730.1	protein_coding	-	-	254	375	333	49	24	16	324	403	364	34	27	16	194.45	364	26	0.071	-3.825	1.12862e-50	1.5968e-49	0.0278	0.0194
AT5G49152.2	lncRNA		other RNA	41	83	85	13	2	4	52	89	93	9	2	4	41.58	78	5	0.071	-3.825	6.43578e-15	2.90488e-14	0.0924	0.0617
AT3G13061.1	lncRNA		other RNA	17	8	19	3	1	0	22	9	21	2	1	0	9.03	17	1	0.071	-3.822	7.17396e-07	1.97951e-06	0.1569	0.1861
AT5G67270.1	protein_coding	ATEB1C, ATEB1H1, EB1C	end binding protein 1C, MICROTUBULE END BINDING PROTEIN 1, ATEB1-HOMOLOG1	313	449	364	47	20	35	399	483	398	33	22	34	228.01	427	30	0.071	-3.82	1.3973e-62	2.63545e-61	0.0219	0.0183
AT5G13510.1	protein_coding	EMB3136	EMBRYO DEFECTIVE 3136	3584	4203	4220	514	297	294	4567	4517	4611	356	328	288	2444.54	4565	324	0.071	-3.819	2.49993e-145	2.68944e-143	0.0119	0.0126
AT2G30570.1	protein_coding	PSBW	photosystem II reaction center W	45750	47298	51395	5099	4028	3862	58296	50830	56160	3534	4454	3778	29508.7	55095	3922	0.071	-3.817	1.24571e-84	3.74261e-83	0.0219	0.0217
AT2G32590.1	protein_coding	EMB2795	EMBRYO DEFECTIVE 2795	224	287	254	24	24	20	285	308	278	17	27	20	155.69	290	21	0.071	-3.817	2.18713e-55	3.49379e-54	0.0225	0.0215
AT4G15510.2	protein_coding	PPD1	PsbP-Domain Protein1	893	1181	1189	118	82	92	1138	1269	1299	82	91	90	661.46	1235	88	0.071	-3.817	1.29962e-133	1.07549e-131	0.011	0.0144
ATCG00800.1	protein_coding	-	-	35091	49997	49200	5860	3002	3499	44714	53731	53762	4061	3319	3423	27168.3	50736	3601	0.071	-3.817	1.63592e-82	4.67399e-81	0.0225	0.0212
AT1G04730.1	protein_coding	CTF18	CHROMOSOME TRANSMISSION FIDELITY 18	272	337	347	30	27	28	347	362	379	21	30	27	194.33	363	26	0.071	-3.816	2.4382e-65	4.9064e-64	0.0194	0.0194
at1g53687	miRNA	MIR169E	MIR169E; miRNA	0	5	1	0	0	0	0	5	1	0	0	0	1.08	2	0	0.071	-3.815	0.0200092	0.0337338	0.4391	0.3329
AT1G71691.2	protein_coding	-	-	10	2	3	0	0	1	13	2	3	0	0	1	3.19	6	0	0.071	-3.815	0.00169137	0.00336098	0.3197	0.2757
AT4G20900.1	protein_coding	MS5, TDM1	MALE-STERILE 5	0	5	1	0	0	0	0	5	1	0	0	0	1.08	2	0	0.071	-3.815	0.0200068	0.0337318	0.439	0.3329
AT1G08833.1	lncRNA			20	40	34	5	1	2	25	43	37	3	1	2	18.69	35	2	0.071	-3.814	2.98298e-11	1.106e-10	0.0985	0.1193
AT2G01905.1	protein_coding	CYCJ18	cyclin J18	20	47	28	5	2	1	25	51	31	3	2	1	18.87	36	2	0.071	-3.813	2.62268e-11	9.75129e-11	0.0966	0.1185
AT4G19130.2	protein_coding	RPA1E	Replication Protein A 1E	89	130	138	18	4	11	113	140	151	12	4	11	71.93	135	9	0.071	-3.806	1.48512e-27	1.10128e-26	0.0456	0.0374
AT5G53460.1	protein_coding	GLT1	NADH-dependent glutamate synthase 1	19730	24552	23368	3465	1139	2088	25141	26386	25535	2401	1259	2043	13794	25687	1901	0.072	-3.803	2.82282e-69	6.1493e-68	0.0265	0.0177
AT4G11140.1	protein_coding	CRF1	cytokinin response factor 1	40	54	42	5	3	4	51	58	46	3	3	4	27.6	52	3	0.072	-3.801	1.63641e-16	7.9784e-16	0.0615	0.0893
ATCG00390.1	tRNA	TRNT.2	tRNA-Thr	94	99	95	17	4	7	120	106	104	12	4	7	58.84	110	8	0.072	-3.801	7.58899e-26	5.31211e-25	0.0456	0.0452
ATCG00300.1	protein_coding	YCF9		14879	21040	20352	3022	1008	1551	18959	22611	22239	2094	1115	1517	11422.6	21270	1575	0.072	-3.797	8.28668e-64	1.60074e-62	0.0286	0.0169
AT3G05740.1	protein_coding	RECQI1	RECQ helicase l1	113	114	100	16	9	6	144	123	109	11	10	6	67.11	125	9	0.072	-3.793	1.56435e-30	1.28093e-29	0.0368	0.0401
AT5G67100.2	protein_coding	ICU2	INCURVATA2	766	1094	1084	172	71	51	976	1176	1185	119	79	50	597.31	1112	83	0.072	-3.793	2.04699e-54	3.20405e-53	0.0305	0.0147
AT1G04420.1	protein_coding	-	-	2693	3025	3384	364	230	247	3432	3251	3698	252	254	242	1854.73	3460	249	0.072	-3.792	1.77335e-144	1.87179e-142	0.0116	0.0125
AT3G14540.2	protein_coding	-	-	28	33	39	4	1	4	36	35	43	3	1	4	20.26	38	3	0.072	-3.792	7.17222e-13	2.90872e-12	0.0797	0.1135
AT4G12970.1	protein_coding	STOMAGEN, EPFL9, AtEPFL9	STOMAGEN	154	208	207	18	18	15	196	224	226	12	20	15	115.5	215	16	0.072	-3.792	1.04787e-44	1.27546e-43	0.0268	0.0257
AT1G09450.1	protein_coding	Haspin, AtHaspin	Haspin-related gene	117	155	138	13	15	9	149	167	151	9	17	9	83.48	156	12	0.072	-3.79	4.88569e-34	4.46886e-33	0.0349	0.033
AT3G18730.1	protein_coding	MGO3, TSK, BRU1	BRUSHY1, TONSOKU, MGOUN3	255	310	331	38	19	26	325	333	362	26	21	25	182.09	340	24	0.072	-3.79	1.00338e-62	1.90018e-61	0.0198	0.0199
AT1G80200.2	protein_coding	-	-	8	29	29	2	1	2	10	31	32	1	1	2	12.92	24	1	0.072	-3.786	7.68882e-09	2.45451e-08	0.11	0.1512
AT4G13495.2	ncRNA		other RNA	2100	2570	3081	321	181	216	2676	2762	3367	222	200	211	1573.06	2935	211	0.072	-3.786	2.73595e-132	2.19906e-130	0.0125	0.0127
AT1G32990.1	protein_coding	PRPL11	plastid ribosomal protein l11	4663	5898	5944	667	423	441	5942	6338	6495	462	468	431	3356.12	6258	454	0.073	-3.784	2.33247e-147	2.57872e-145	0.0118	0.0129
at4g13493	miRNA	MIR850A	MIR850a; miRNA	255	262	287	27	23	24	325	282	314	19	25	23	164.62	307	22	0.073	-3.781	7.41005e-56	1.19531e-54	0.0223	0.0209
ATCG00820.1	protein_coding	RPS19	ribosomal protein S19	13699	18028	19026	2168	1193	1393	17456	19374	20790	1502	1319	1363	10300.7	19207	1395	0.073	-3.781	1.67813e-110	8.58114e-109	0.0163	0.0164
AT5G52900.1	protein_coding	MAKR6	MEMBRANE-ASSOCIATED KINASE REGULATOR 6	472	566	603	68	38	47	601	608	659	47	42	46	333.96	623	45	0.073	-3.78	1.36091e-96	5.33884e-95	0.0135	0.0165
at1g31173	miRNA	MIR167D	MIR167D; miRNA	166	189	192	17	16	17	212	203	210	12	18	17	111.76	208	16	0.073	-3.778	6.53879e-43	7.54835e-42	0.0279	0.0263
AT4G27520.1	protein_coding	ENODL2, AtENODL2	early nodulin-like protein 2	2703	3412	2884	533	161	232	3444	3667	3151	369	178	227	1839.47	3421	258	0.073	-3.778	2.47679e-76	6.14713e-75	0.0227	0.0126
AT4G35730.1	protein_coding	ISTL3	IST1-LIKE 3	406	554	467	73	35	29	517	595	510	51	39	28	290.11	541	39	0.073	-3.776	2.31216e-72	5.31855e-71	0.0191	0.0171
AT4G04640.1	protein_coding	ATPC1		29905	33206	34201	4291	2643	2330	38106	35686	37372	2974	2923	2279	19889.9	37055	2725	0.073	-3.775	4.82883e-95	1.83018e-93	0.0191	0.0196
AT5G53490.4	protein_coding	-	-	3070	3443	3903	388	322	256	3912	3700	4265	269	356	250	2125.38	3959	292	0.073	-3.775	4.71306e-110	2.38821e-108	0.0156	0.0125
AT2G29310.3	protein_coding	-	-	943	1055	1212	102	89	104	1202	1134	1324	71	98	102	655.1	1220	90	0.073	-3.774	3.71949e-113	2.02015e-111	0.0132	0.0145
AT2G38720.1	protein_coding	MAP65-5	microtubule-associated protein 65-5	86	172	158	24	8	7	110	185	173	17	9	7	83.23	156	11	0.073	-3.774	2.48074e-23	1.59661e-22	0.0599	0.0328
AT3G08785.1	ncRNA			14	1	4	2	0	0	18	1	4	1	0	0	4.11	8	0	0.073	-3.774	0.000487217	0.0010307	0.2299	0.2557
AT3G27830.2	protein_coding	RPL12-A, RPL12	ribosomal protein L12-A, RIBOSOMAL PROTEIN L12	7257	8057	8361	957	640	624	9247	8659	9136	663	708	610	4837.22	9014	660	0.073	-3.773	2.27058e-135	1.99718e-133	0.013	0.0137
AT1G61520.1	protein_coding	LHCA3	photosystem I light harvesting complex gene 3	97167	100338	115300	12169	8938	8112	123813	107831	125990	8433	9883	7936	63981.2	119211	8751	0.073	-3.771	1.04301e-69	2.29535e-68	0.0262	0.0261
AT4G13370.1	protein_coding	-	-	278	376	383	45	21	31	354	404	419	31	23	30	210.26	392	28	0.073	-3.771	3.57849e-65	7.17006e-64	0.0197	0.0188
AT1G65710.1	protein_coding	-	-	100	176	137	20	9	9	127	189	150	14	10	9	83.15	155	11	0.073	-3.769	1.06026e-31	9.00049e-31	0.0384	0.0329
AT3G03850.1	protein_coding	SAUR26	SMALL AUXIN UP RNA 26	83	73	95	8	10	5	106	78	104	6	11	5	51.59	96	7	0.073	-3.769	1.69785e-21	1.02196e-20	0.056	0.0514
AT1G12800.1	protein_coding	SDP	S1 domain-containing RBP	4630	6222	6204	849	420	393	5900	6687	6779	588	464	384	3467.14	6455	479	0.073	-3.766	5.02858e-98	2.05335e-96	0.0179	0.013
AT2G43030.1	protein_coding	-	-	10663	12692	13408	1305	1035	1066	13587	13640	14651	904	1144	1043	7494.97	13959	1030	0.074	-3.766	5.63031e-122	3.76759e-120	0.0146	0.0151
AT2G42870.1	protein_coding	HLH1, PAR1	PHY RAPIDLY REGULATED 1, HELIX-LOOP-HELIX 1	125	144	173	25	10	8	159	155	189	17	11	8	89.88	168	12	0.074	-3.763	1.14475e-31	9.69416e-31	0.0398	0.0309
AT3G09080.4	protein_coding	-	-	38	39	44	2	3	6	48	42	48	1	3	6	24.83	46	3	0.074	-3.763	1.66914e-13	6.97559e-13	0.0826	0.0977
AT1G26840.1	protein_coding	ORC6, ATORC6	ARABIDOPSIS THALIANA ORIGIN RECOGNITION COMPLEX PROTEIN 6, origin recognition complex protein 6	113	169	161	18	16	7	144	182	176	12	18	7	89.76	167	12	0.074	-3.761	5.54587e-33	4.90742e-32	0.0374	0.031
AT4G37490.1	protein_coding	CYC1, CYCB1, CYCB1;1	CYCLIN B1;1, CYCLIN 1	213	372	264	29	19	29	271	400	288	20	21	28	171.52	320	23	0.074	-3.759	2.38135e-53	3.57534e-52	0.0239	0.0205
AT3G46940.2	protein_coding	DUT1	DUTP-PYROPHOSPHATASE-LIKE 1	679	779	785	83	58	70	865	837	858	58	64	68	458.38	853	63	0.074	-3.757	1.56099e-113	8.5445e-112	0.0119	0.0155
AT3G54060.2	protein_coding	-	-	23	42	27	2	4	2	29	45	30	1	4	2	18.62	35	2	0.074	-3.756	5.67036e-12	2.1922e-11	0.0825	0.1206
AT2G33800.1	protein_coding	SCA1, RPS5, EMB3113	EMBRYO DEFECTIVE 3113, ribosomal protein S5, SCABRA 1	6193	6676	7259	788	592	522	7891	7175	7932	546	655	511	4118.21	7666	571	0.074	-3.755	8.7173e-121	5.6705e-119	0.0144	0.0133
AT5G20740.2	protein_coding	-	-	252	275	298	43	12	27	321	296	326	30	13	26	168.63	314	23	0.074	-3.752	1.84758e-51	2.65563e-50	0.0251	0.0206
AT5G25090.1	protein_coding	AtENODL13, ENODL13	early nodulin-like protein 13	225	333	282	28	32	18	287	358	308	19	35	18	170.85	318	24	0.074	-3.752	3.19306e-54	4.95909e-53	0.0234	0.0205
AT5G11510.3	protein_coding	AtMYB3R4, MYB3R-4	myb domain protein 3r-4, myb domain protein 3R4	413	666	473	77	42	30	526	716	517	53	46	29	314.67	586	43	0.074	-3.751	5.56694e-74	1.32409e-72	0.0187	0.0167
AT3G15850.1	protein_coding	FADB, AtADS3, ADS3, FAD5, JB67	FATTY ACID DESATURASE B, fatty acid desaturase 5	3849	4287	4668	512	315	393	4905	4607	5101	355	348	384	2616.68	4871	362	0.074	-3.748	4.13499e-152	4.94273e-150	0.011	0.0126
AT1G03230.1	protein_coding	-	-	534	605	621	75	56	38	680	650	679	52	62	37	360.05	670	50	0.075	-3.745	7.55082e-85	2.2759e-83	0.0162	0.0163
AT2G34640.1	protein_coding	TAC12, PTAC12, HMR	plastid transcriptionally active 12, HEMERA	1420	1928	1810	243	138	119	1809	2072	1978	168	153	116	1049.44	1953	146	0.075	-3.745	1.53246e-111	8.05723e-110	0.0143	0.0133
AT1G11545.1	protein_coding	XTH8	xyloglucan endotransglucosylase/hydrolase 8	746	857	905	127	40	85	951	921	989	88	44	83	512.65	954	72	0.075	-3.744	7.2634e-87	2.27763e-85	0.0171	0.0152
AT1G20020.2	protein_coding	LFNR2, FNR2, ATLFNR2	leaf-type chloroplast-targeted FNR 2, ferredoxin-NADP(+)-oxidoreductase 2, LEAF FNR 2	22758	26379	27983	3532	2034	1940	28999	28349	30577	2448	2249	1898	15753.4	29308	2198	0.075	-3.744	6.76054e-98	2.75654e-96	0.0182	0.0184
AT4G00020.3	protein_coding	BRCA2(IV), EDA20, BRCA2A, MEE43	BREAST CANCER 2 like 2A, EMBRYO SAC DEVELOPMENT ARREST 20, MATERNAL EFFECT EMBRYO ARREST 43	422	573	556	60	37	50	538	616	608	42	41	49	315.41	587	44	0.075	-3.736	4.35724e-91	1.52919e-89	0.0141	0.0167
AT5G45950.1	protein_coding	-	-	1247	1411	1518	177	113	112	1589	1516	1659	123	125	110	853.54	1588	119	0.075	-3.736	1.37352e-128	1.02999e-126	0.0117	0.0138
AT4G11080.1	protein_coding	3xHMG-box1	3xHigh Mobility Group-box1	272	343	328	52	20	22	347	369	358	36	22	22	192.22	358	27	0.075	-3.734	1.39273e-54	2.18608e-53	0.024	0.0195
AT1G65470.1	protein_coding	FAS1, NFB2, FUGU2	FASCIATA 1, NUCLEOSOME/CHROMATIN ASSEMBLY FACTOR GROUP B, FUGU 2	498	650	653	83	49	42	635	699	714	58	54	41	366.57	683	51	0.075	-3.733	3.31974e-89	1.11339e-87	0.0152	0.0162
AT4G12420.2	protein_coding	SKU5		7175	8663	8374	1086	568	714	9143	9310	9150	753	628	698	4947.02	9201	693	0.075	-3.733	1.04016e-132	8.48232e-131	0.013	0.0138
AT1G08477.1	lncRNA			47	12	2	6	1	0	60	13	2	4	1	0	13.37	25	2	0.075	-3.731	2.06478e-07	5.94178e-07	0.1127	0.1541
AT5G52220.1	protein_coding	-	-	53	39	45	4	7	2	68	42	49	3	8	2	28.51	53	4	0.076	-3.725	5.32396e-13	2.17301e-12	0.0926	0.0879
AT5G66530.2	protein_coding	-	-	1071	1305	1196	220	64	95	1365	1402	1307	152	71	93	731.7	1358	105	0.076	-3.725	2.92375e-73	6.86077e-72	0.0217	0.0141
AT4G33390.1	protein_coding	-	-	10	7	6	1	0	1	13	8	7	1	0	1	4.75	9	1	0.076	-3.724	6.07897e-05	0.000141684	0.1909	0.242
AT5G21430.1	protein_coding	CRRL, NdhU	NADH dehydrogenase-like complex U, CHLORORESPIRATORY REDUCTION L	1142	1234	1388	176	116	80	1455	1326	1517	122	128	78	771.09	1433	109	0.076	-3.724	6.63829e-89	2.20784e-87	0.0176	0.014
AT1G02970.1	protein_coding	WEE1, ATWEE1	WEE1 kinase homolog	121	185	186	33	9	9	154	199	203	23	10	9	99.64	185	14	0.076	-3.721	1.08165e-25	7.51676e-25	0.0542	0.0284
AT1G32080.1	protein_coding	AtLrgB, LrgB, PLGG, PLGG1		5495	6409	6991	958	428	519	7002	6888	7639	664	473	508	3862.27	7176	548	0.076	-3.721	3.37613e-116	1.99648e-114	0.0147	0.0132
AT3G28300.1	protein_coding	AT14A		302	340	319	39	17	39	385	365	349	27	19	38	197.13	366	28	0.076	-3.717	5.58804e-54	8.60226e-53	0.0244	0.0193
AT1G01080.3	protein_coding	-	-	1179	1609	1624	157	126	137	1502	1729	1775	109	139	134	898.03	1669	127	0.076	-3.716	2.77883e-136	2.52359e-134	0.0109	0.0136
ATCG01220.1	tRNA	TRNV.3	tRNA-Val	98	116	106	14	9	8	125	125	116	10	10	8	65.47	122	9	0.076	-3.716	7.28462e-30	5.83333e-29	0.0363	0.0409
AT4G32280.3	protein_coding	IAA29	indole-3-acetic acid inducible 29	26	36	36	3	2	4	33	39	39	2	2	4	19.89	37	3	0.076	-3.715	1.147e-12	4.60035e-12	0.0769	0.115
AT1G07490.1	protein_coding	RTFL3, DVL9	DEVIL 9, ROTUNDIFOLIA like 3	24	57	44	4	2	5	31	61	48	3	2	5	24.97	47	3	0.076	-3.714	4.10866e-14	1.77845e-13	0.0719	0.096
AT1G71760.1	protein_coding	-	-	11	43	28	0	4	3	14	46	31	0	4	3	16.36	30	2	0.076	-3.713	5.53114e-10	1.90531e-09	0.0987	0.1308
AT4G17560.1	protein_coding	-	-	3761	4445	4654	536	395	324	4792	4777	5085	371	437	317	2630.01	4885	375	0.076	-3.713	1.32891e-121	8.85021e-120	0.0138	0.0126
AT1G08540.1	protein_coding	SIGA, SIGB, ATSIG1, ATSIG2, SIG1, SIG2, ABC1	RNApolymerase sigma subunit 2, SIGMA FACTOR 1, SIGMA FACTOR 2, SIGMA FACTOR B, RNA POLYMERASE SIGMA SUBUNIT 1	2012	2162	2445	291	179	181	2564	2323	2672	202	198	177	1355.93	2520	192	0.076	-3.711	1.39218e-132	1.12872e-130	0.0119	0.0128
AT1G21870.1	protein_coding	GONST5	golgi nucleotide sugar transporter 5	0	2	3	0	0	0	0	2	3	0	0	0	0.9	2	0	0.076	-3.711	0.0222468	0.0371902	0.4479	0.3405
AT2G16440.1	protein_coding	MCM4	MINICHROMOSOME MAINTENANCE 4	621	841	798	116	46	65	791	904	872	80	51	64	460.32	856	65	0.077	-3.707	1.89849e-87	6.08974e-86	0.0163	0.0155
AT2G21540.2	protein_coding	SFH3, ATSFH3	SEC14-LIKE 3, SEC14-like 3	665	722	744	111	50	55	847	776	813	77	55	54	437.05	812	62	0.077	-3.707	1.23674e-101	5.47356e-100	0.0133	0.0156
AT3G12780.1	protein_coding	PGK1	phosphoglycerate kinase 1	37220	39420	41939	5177	3141	3389	47427	42364	45827	3588	3473	3315	24332.4	45206	3459	0.077	-3.707	9.22312e-97	3.63352e-95	0.0182	0.0206
AT3G22150.1	protein_coding	AEF1	ATPF EDITING FACTOR 1	850	1137	1154	147	90	73	1083	1222	1261	102	100	71	639.8	1189	91	0.077	-3.705	2.93736e-99	1.2355e-97	0.0149	0.0145
ATCG00740.1	protein_coding	RPOA	RNA polymerase subunit alpha	23122	31987	31621	4683	2023	2250	29463	34376	34553	3245	2237	2201	17679.1	32797	2561	0.077	-3.699	1.18053e-70	2.63322e-69	0.0249	0.019
AT4G14890.1	protein_coding	FdC1	ferredoxin C 1	816	1024	1068	123	73	90	1040	1100	1167	85	81	88	593.55	1102	85	0.077	-3.696	1.13543e-122	7.74615e-121	0.0113	0.0147
AT1G09673.1	lncRNA			1	1	2	0	0	0	1	1	2	0	0	0	0.76	1	0	0.077	-3.694	0.0193969	0.0327884	0.3486	0.3486
AT4G40100.1	protein_coding	PRSL1	PRS2-like protein 1	1	1	2	0	0	0	1	1	2	0	0	0	0.76	1	0	0.077	-3.694	0.0193969	0.0327884	0.3486	0.3486
AT5G44567.1	protein_coding	-	-	1	1	2	0	0	0	1	1	2	0	0	0	0.76	1	0	0.077	-3.694	0.0193969	0.0327884	0.3486	0.3486
AT2G25900.2	protein_coding	ATTZF1, ATCTH	A. THALIANA TANDEM ZINC FINGER PROTEIN 1	377	376	499	47	38	37	480	404	545	33	42	36	256.75	476	37	0.077	-3.692	2.90887e-69	6.33183e-68	0.0186	0.0176
AT1G06133.1	lncRNA			0	1	4	0	0	0	0	1	4	0	0	0	0.91	2	0	0.077	-3.691	0.02502	0.0414662	0.4392	0.3405
AT1G19470.1	protein_coding	-	-	0	1	4	0	0	0	0	1	4	0	0	0	0.91	2	0	0.077	-3.691	0.0250211	0.0414662	0.4392	0.3405
AT4G16970.1	protein_coding	-	-	254	354	292	59	18	19	324	380	319	41	20	19	183.76	341	27	0.077	-3.691	1.59346e-41	1.78855e-40	0.0334	0.0198
AT1G05440.1	protein_coding	-	-	70	115	102	14	10	4	89	124	111	10	11	4	58.15	108	8	0.078	-3.687	1.73161e-23	1.11936e-22	0.0497	0.0455
AT2G37720.1	protein_coding	TBL15	TRICHOME BIREFRINGENCE-LIKE 15	16	18	17	3	0	2	20	19	19	2	0	2	10.39	19	1	0.078	-3.686	1.19017e-07	3.4859e-07	0.1342	0.1724
AT1G15570.1	protein_coding	CYCA2;3	CYCLIN A2;3	388	480	417	63	28	39	494	516	456	44	31	38	263.11	489	38	0.078	-3.684	2.71294e-73	6.37142e-72	0.0174	0.0175
AT4G06195.1	lncRNA			0	3	2	0	0	0	0	3	2	0	0	0	0.9	2	0	0.078	-3.683	0.0231122	0.0385377	0.4507	0.3405
AT5G08050.1	protein_coding	-	-	3028	3140	3363	363	278	302	3858	3374	3675	252	307	295	1960.35	3636	285	0.078	-3.679	2.66894e-124	1.86167e-122	0.013	0.0125
AT2G24090.1	protein_coding	PRPL35	plastid ribosomal protein L35	5199	5982	5929	659	501	532	6625	6429	6479	457	554	520	3510.55	6511	510	0.078	-3.678	5.49024e-135	4.73974e-133	0.0123	0.013
AT4G37800.1	protein_coding	XTH7	xyloglucan endotransglucosylase/hydrolase 7	9433	9500	11867	1112	897	1018	12020	10209	12967	771	992	996	6325.82	11732	920	0.078	-3.677	2.65479e-103	1.20352e-101	0.0165	0.0145
AT1G53140.1	protein_coding	DRP5A	Dynamin related protein 5A	333	435	430	65	32	26	424	467	470	45	35	25	244.59	454	35	0.078	-3.675	1.38481e-59	2.41186e-58	0.0223	0.0179
AT2G37560.2	protein_coding	ATORC2, ORC2	ORIGIN RECOGNITION COMPLEX SECOND LARGEST SUBUNIT 2, origin recognition complex second largest subunit 2	89	93	131	13	7	11	113	100	143	9	8	11	64	119	9	0.078	-3.674	5.75069e-29	4.46937e-28	0.0365	0.0418
AT3G18390.1	protein_coding	EMB1865	embryo defective 1865	1952	2513	2565	426	165	167	2487	2701	2803	295	182	163	1438.64	2664	213	0.078	-3.674	1.58832e-75	3.87332e-74	0.0217	0.0128
AT4G24770.1	protein_coding	ATRBP33, RBP31, ATRBP31, CP31	31-kDa RNA binding protein, ARABIDOPSIS THALIANA RNA BINDING PROTEIN, APPROXIMATELY 31 KD	12105	13771	14137	1551	1206	1210	15425	14799	15448	1075	1334	1184	8210.64	15224	1198	0.078	-3.674	3.58643e-114	1.9904e-112	0.015	0.0155
AT4G13500.1	protein_coding	-	-	1276	1509	1662	168	136	135	1626	1622	1816	116	150	132	910.43	1688	133	0.078	-3.673	2.97163e-123	2.05233e-121	0.0121	0.0136
AT3G18080.1	protein_coding	BGLU44	B-S glucosidase 44	7250	10038	9219	1229	729	720	9238	10788	10074	852	806	704	5410.29	10033	787	0.078	-3.672	8.08831e-120	5.11851e-118	0.0141	0.014
AT3G48730.1	protein_coding	GSAM, GSA2	glutamate-l-semialdehyde aminomutase, glutamate-1-semialdehyde 2,1-aminomutase 2	6585	8122	8276	1008	634	666	8391	8729	9043	699	701	652	4702.3	8721	684	0.078	-3.672	1.37174e-134	1.16269e-132	0.0125	0.0136
AT5G27360.3	protein_coding	SFP2		442	488	494	65	40	39	563	524	540	45	44	38	292.48	542	42	0.078	-3.672	5.32872e-84	1.57724e-82	0.0148	0.017
AT2G42110.1	protein_coding	-	-	138	199	172	21	8	22	176	214	188	15	9	22	103.76	193	15	0.079	-3.671	7.1115e-34	6.47513e-33	0.0365	0.0277
AT2G41450.1	protein_coding	-	-	63	57	74	11	4	5	80	61	81	8	4	5	39.89	74	6	0.079	-3.67	5.11706e-20	2.89677e-19	0.0519	0.0649
AT4G15830.1	protein_coding	-	-	444	551	528	67	44	42	566	592	577	46	49	41	311.84	578	45	0.079	-3.667	4.75861e-89	1.58645e-87	0.014	0.0168
AT4G14310.1	protein_coding	-	-	551	794	738	135	33	62	702	853	806	94	36	61	425.42	787	64	0.079	-3.665	8.62819e-48	1.13678e-46	0.0322	0.0157
AT3G13470.1	protein_coding	Cpn60beta2	chaperonin-60beta2	5311	6954	6330	866	453	581	6767	7473	6917	600	501	568	3804.52	7052	556	0.079	-3.664	1.87793e-126	1.36435e-124	0.0132	0.0131
AT5G27780.1	protein_coding	SAUR75	SMALL AUXIN UP RNA 75	43	49	32	4	3	5	55	53	35	3	3	5	25.57	48	4	0.079	-3.663	4.84802e-14	2.08846e-13	0.0727	0.0955
AT4G01150.2	protein_coding	CURT1A	CURVATURE THYLAKOID 1A	10991	10730	12779	1589	902	1036	14005	11531	13964	1101	997	1013	7102.05	13167	1037	0.079	-3.662	3.07258e-123	2.11683e-121	0.0138	0.0149
AT1G43780.1	protein_coding	scpl44	serine carboxypeptidase-like 44	1	2	1	0	0	0	1	2	1	0	0	0	0.75	1	0	0.079	-3.661	0.0204167	0.0343773	0.3486	0.3486
AT2G09955.1	lncRNA			1	2	1	0	0	0	1	2	1	0	0	0	0.75	1	0	0.079	-3.661	0.0204167	0.0343773	0.3486	0.3486
AT4G37500.1	protein_coding	-	-	1	2	1	0	0	0	1	2	1	0	0	0	0.75	1	0	0.079	-3.661	0.0204167	0.0343773	0.3486	0.3486
AT3G58120.2	protein_coding	BZIP61, ATBZIP61		934	1008	1031	122	97	81	1190	1083	1127	85	107	79	611.84	1133	90	0.079	-3.66	1.11478e-106	5.38543e-105	0.0132	0.0146
AT5G03310.1	protein_coding	SAUR44	SMALL AUXIN UPREGULATED RNA 44	4	2	7	0	0	1	5	2	8	0	0	1	2.65	5	0	0.079	-3.659	0.00175626	0.00348191	0.2802	0.2853
AT1G48350.1	protein_coding	EMB3105	EMBRYO DEFECTIVE 3105	5082	6431	6407	744	536	525	6476	6911	7001	516	593	514	3668.3	6796	541	0.079	-3.654	1.64072e-138	1.55568e-136	0.0119	0.0131
AT2G47940.2	protein_coding	DEG2, DEGP2, EMB3117	DEGP protease 2, EMBRYO DEFECTIVE 3117, degradation of periplasmic proteins 2	4761	6017	6183	781	449	503	6067	6466	6756	541	496	492	3469.84	6430	510	0.079	-3.654	2.90124e-135	2.52021e-133	0.0122	0.013
ATCG01130.1	protein_coding	YCF1.2, TIC214	TRANSLOCON AT THE INNER ENVELOPE MEMBRANE OF CHLOROPLASTS 214	22685	34239	34252	4333	2187	2825	28906	36796	37428	3003	2418	2764	18552.4	34377	2728	0.08	-3.651	3.22705e-79	8.41229e-78	0.0217	0.0192
AT4G28780.1	protein_coding	-	-	1188	1254	1414	157	103	132	1514	1348	1545	109	114	129	793.06	1469	117	0.08	-3.65	5.37091e-124	3.73706e-122	0.0116	0.0139
AT5G35740.1	protein_coding	-	-	203	225	221	32	19	16	259	242	241	22	21	16	133.47	247	20	0.08	-3.649	1.28884e-47	1.68695e-46	0.0242	0.0234
AT5G43750.1	protein_coding	NDH18, PnsB5	Photosynthetic NDH subcomplex B 5, NAD(P)H dehydrogenase 18	2213	2476	2729	345	192	227	2820	2661	2982	239	212	222	1522.71	2821	224	0.08	-3.649	1.69068e-137	1.57634e-135	0.0113	0.0127
AT5G40950.1	protein_coding	RPL27	ribosomal protein large subunit 27	9851	11302	11503	1328	998	986	12552	12146	12570	920	1104	965	6709.41	12423	996	0.08	-3.645	3.24533e-119	2.0083e-117	0.0141	0.0147
AT4G26555.3	protein_coding	-	-	569	602	657	62	66	56	725	647	718	43	73	55	376.77	697	57	0.08	-3.643	4.04938e-75	9.80652e-74	0.0182	0.0161
AT4G09040.1	protein_coding	-	-	2013	2371	2499	322	186	203	2565	2548	2731	223	206	199	1411.87	2615	209	0.08	-3.642	1.68556e-133	1.39076e-131	0.0115	0.0128
AT4G30860.1	protein_coding	ASHR3, SDG4	ASH1-related 3, SET domain group 4	159	174	199	26	13	16	203	187	217	18	14	16	109.18	202	16	0.08	-3.64	6.74468e-42	7.64097e-41	0.0266	0.0267
AT1G24540.1	protein_coding	CYP86C1	"cytochrome P450, family 86, subfamily C, polypeptide 1"	9	16	9	1	0	2	11	17	10	1	0	2	6.86	13	1	0.08	-3.639	1.39501e-05	3.45615e-05	0.1881	0.2092
AT4G37230.1	protein_coding	-	-	3	6	5	0	1	0	4	6	5	0	1	0	2.81	5	0	0.08	-3.639	0.00135906	0.0027349	0.2756	0.2806
AT1G55370.2	protein_coding	NDF5	NDH-dependent cyclic electron flow 5	536	627	641	69	58	56	683	674	700	48	64	55	370.66	686	56	0.08	-3.637	5.60959e-94	2.08374e-92	0.0135	0.0162
AT2G20250.1	protein_coding	-	-	189	212	210	31	13	20	241	228	229	21	14	20	125.59	233	18	0.08	-3.637	5.16375e-45	6.33488e-44	0.0255	0.0243
AT3G16370.1	protein_coding	-	-	12934	13734	14627	1779	1309	1163	16481	14760	15983	1233	1447	1138	8506.96	15741	1273	0.081	-3.635	1.09457e-103	5.01904e-102	0.0163	0.0156
AT1G75190.1	protein_coding	-	-	50	35	75	12	1	5	64	38	82	8	1	5	32.93	61	5	0.081	-3.634	2.57817e-15	1.18375e-14	0.0711	0.0767
AT3G20470.1	protein_coding	ATGRP-5, GRP5, GRP-5, ATGRP5	glycine-rich protein 5, GLYCINE-RICH PROTEIN 5	30	42	30	2	2	6	38	45	33	1	2	6	20.94	39	3	0.081	-3.634	7.30066e-11	2.64654e-10	0.1032	0.111
AT4G14150.1	protein_coding	KINESIN-12A, PAKRP1	phragmoplast-associated kinesin-related protein 1	251	369	296	48	22	25	320	397	323	33	24	24	186.98	347	27	0.081	-3.633	1.33934e-54	2.10347e-53	0.0225	0.0197
AT5G63810.1	protein_coding	BGAL10, AtBGAL10	Arabidopsis thaliana beta-galactosidase 10, beta-galactosidase 10	1065	1360	1306	197	96	102	1357	1462	1427	137	106	100	764.7	1415	114	0.081	-3.629	3.01559e-105	1.40816e-103	0.0138	0.014
AT5G22640.3	protein_coding	TIC100, emb1211	embryo defective 1211, TRANSLOCON AT THE INNER ENVELOPE MEMBRANE OF CHLOROPLASTS 100	3593	4350	4440	617	357	330	4578	4675	4852	428	395	323	2541.67	4702	382	0.081	-3.628	2.45446e-121	1.61538e-119	0.0133	0.0126
AT1G63940.1	protein_coding	MDAR6	monodehydroascorbate reductase 6	3957	4861	4653	636	342	433	5042	5224	5084	441	378	424	2765.51	5117	414	0.081	-3.627	8.32917e-136	7.49116e-134	0.0118	0.0127
AT1G65870.1	protein_coding	-	-	40	33	52	2	1	12	51	35	57	1	1	12	26.25	48	5	0.081	-3.627	5.15841e-10	1.77977e-09	0.1299	0.0933
AT3G02820.2	protein_coding	-	-	160	229	201	17	29	14	204	246	220	12	32	14	121.19	223	19	0.081	-3.627	2.80097e-35	2.6522e-34	0.0356	0.0248
AT1G31920.1	protein_coding	-	-	492	595	736	86	48	54	627	639	804	60	53	53	372.68	690	55	0.081	-3.626	7.86988e-90	2.67146e-88	0.0143	0.0161
AT1G32780.1	protein_coding	-	-	101	86	117	23	4	8	129	92	128	16	4	8	62.86	116	9	0.081	-3.624	6.67773e-24	4.37533e-23	0.0483	0.0425
AT3G06980.1	protein_coding	-	-	1534	2132	2076	299	143	165	1955	2291	2268	207	158	161	1173.52	2171	175	0.081	-3.624	6.80589e-103	3.0655e-101	0.0149	0.0131
AT4G23820.1	protein_coding	-	-	2479	2521	2943	347	256	221	3159	2709	3216	240	283	216	1637.28	3028	246	0.081	-3.622	2.32815e-106	1.11127e-104	0.0148	0.0126
AT1G44446.1	protein_coding	CH1, ATCAO, CAO	ARABIDOPSIS THALIANA CHLOROPHYLL A OXYGENASE, CHLORINA 1, CHLOROPHYLL A OXYGENASE	5316	5477	6473	752	520	517	6774	5886	7073	521	575	506	3555.82	6578	534	0.081	-3.621	2.52537e-121	1.65815e-119	0.0134	0.013
AT4G17470.1	protein_coding	-	-	222	199	163	51	6	16	283	214	178	35	7	16	122.08	225	19	0.081	-3.621	8.91721e-30	7.12231e-29	0.0445	0.0248
AT5G48900.1	protein_coding	-	-	769	787	864	120	66	70	980	846	944	83	73	68	499.06	923	75	0.081	-3.621	1.50248e-113	8.24038e-112	0.0114	0.0152
AT1G51055.1	protein_coding	-	-	11	4	8	0	2	0	14	4	9	0	2	0	4.88	9	1	0.081	-3.62	0.00113243	0.00229931	0.3819	0.2417
AT2G33560.1	protein_coding	BUBR1	BUB1-related (BUB1: budding uninhibited by benzymidazol 1)	185	268	244	29	22	20	236	288	267	20	24	20	142.39	264	21	0.082	-3.617	7.80552e-51	1.1077e-49	0.0221	0.0225
AT2G37450.3	protein_coding	UMAMIT13	Usually multiple acids move in and out Transporters 13	555	748	783	89	70	55	707	804	856	62	77	54	426.59	789	64	0.081	-3.617	3.62043e-92	1.29663e-90	0.0143	0.0157
AT4G32480.1	protein_coding	-	-	202	153	146	28	6	22	257	164	160	19	7	22	104.82	194	16	0.082	-3.617	2.28204e-31	1.91685e-30	0.0392	0.0276
ATCG01280.1	protein_coding	YCF2.2		47590	65598	63671	10568	4327	4767	60641	70497	69574	7324	4785	4663	36247.3	66904	5591	0.082	-3.611	2.69378e-57	4.47168e-56	0.0297	0.0228
ATCG00860.1	protein_coding	YCF2.1		47927	65880	63304	10697	4283	4795	61070	70800	69173	7413	4736	4691	36313.9	67014	5613	0.082	-3.61	7.9334e-57	1.30226e-55	0.0299	0.0228
AT1G80370.1	protein_coding	CYCA2;4	Cyclin A2;4	150	203	195	32	7	21	191	218	213	22	8	21	112.14	207	17	0.082	-3.608	6.9534e-32	5.92788e-31	0.0397	0.0261
AT5G52780.1	protein_coding	-	-	894	1038	1104	108	103	102	1139	1116	1206	75	114	100	624.93	1154	96	0.082	-3.606	9.38991e-101	4.07202e-99	0.0139	0.0146
AT4G14770.3	protein_coding	TCX2, ATTCX2	TESMIN/TSO1-LIKE CXC 2, TESMIN/TSO1-like CXC 2	457	707	662	94	50	48	582	760	723	65	55	47	372.15	688	56	0.082	-3.601	5.9105e-77	1.48805e-75	0.0173	0.0161
AT5G39550.1	protein_coding	VIM3, ORTH1	VARIANT IN METHYLATION 3, ORTHRUS 1	255	330	324	51	16	32	325	355	354	35	18	31	186.33	345	28	0.082	-3.6	8.69347e-49	1.17528e-47	0.0259	0.0197
AT1G06863.1	lncRNA			0	4	1	0	0	0	0	4	1	0	0	0	0.9	2	0	0.082	-3.599	0.0288233	0.0472467	0.4603	0.3405
AT1G08520.1	protein_coding	ALB1, PDE166, ALB-1V, CHLD, V157	PIGMENT DEFECTIVE EMBRYO 166, ALBINA 1	4314	5375	5227	729	415	448	5497	5776	5712	505	459	438	3064.57	5662	467	0.083	-3.598	9.84813e-135	8.42391e-133	0.0118	0.0128
AT3G52960.1	protein_coding	PrxIIE	peroxiredoxin-II-E	5110	5888	5973	789	476	538	6511	6328	6527	547	526	526	3494.21	6455	533	0.083	-3.598	2.04545e-141	2.04333e-139	0.0113	0.013
AT3G06770.2	protein_coding	-	-	643	753	807	116	64	57	819	809	882	80	71	56	452.88	837	69	0.083	-3.597	7.79011e-93	2.81885e-91	0.0143	0.0155
AT1G49975.1	protein_coding	-	-	933	1115	1193	122	104	111	1189	1198	1304	85	115	109	666.48	1230	103	0.083	-3.595	1.56666e-112	8.36279e-111	0.0122	0.0144
AT1G20870.1	protein_coding	IDM3	Increased DNA Methylation 3	85	99	84	11	7	10	108	106	92	8	8	10	55.27	102	9	0.083	-3.594	8.80226e-25	5.93272e-24	0.0419	0.048
AT1G20610.1	protein_coding	CYCB2;3	Cyclin B2;3	350	468	436	61	31	41	446	503	476	42	34	40	257	475	39	0.083	-3.593	1.22357e-71	2.77796e-70	0.017	0.0176
AT5G43250.1	protein_coding	NF-YC13	"nuclear factor Y, subunit C13"	86	121	151	11	14	11	110	130	165	8	15	11	73.08	135	11	0.083	-3.593	5.08224e-29	3.95425e-28	0.0375	0.0369
ATCG00030.1	tRNA	TRNK	Lysine tRNA	4414	5354	6074	766	452	470	5624	5754	6637	531	500	460	3250.98	6005	497	0.083	-3.592	6.20143e-121	4.04336e-119	0.0133	0.0129
AT1G23480.4	protein_coding	ATCSLA3, CSLA03, CSLA3, ATCSLA03	CELLULOSE SYNTHASE-LIKE A3, cellulose synthase-like A3	720	806	958	114	73	76	917	866	1047	79	81	74	510.76	943	78	0.083	-3.59	2.14547e-108	1.0584e-106	0.012	0.0152
AT2G05160.3	protein_coding	-	-	106	111	123	15	9	12	135	119	134	10	10	12	70.14	129	11	0.083	-3.59	2.5312e-30	2.05815e-29	0.0342	0.0384
AT5G18700.1	protein_coding	RUK, EMB3013	RUNKEL, EMBRYO DEFECTIVE 3013	1050	1453	1337	222	86	117	1338	1562	1461	154	95	114	787.3	1454	121	0.083	-3.588	4.35455e-82	1.22413e-80	0.0181	0.014
AT5G24580.1	protein_coding	-	-	33	52	56	4	5	5	42	56	61	3	6	5	28.72	53	5	0.083	-3.588	6.79227e-16	3.20924e-15	0.0596	0.0861
AT1G11080.1	protein_coding	scpl31	serine carboxypeptidase-like 31	113	116	154	13	19	8	144	125	168	9	21	8	79.13	146	13	0.083	-3.585	6.79431e-23	4.30645e-22	0.0553	0.0345
AT5G56120.1	protein_coding	-	-	369	462	402	51	44	35	470	497	439	35	49	34	254.03	469	39	0.083	-3.585	1.43451e-71	3.25424e-70	0.0168	0.0177
AT1G52990.1	protein_coding	-	-	7	17	9	2	0	1	9	18	10	1	0	1	6.56	12	1	0.084	-3.579	2.03641e-05	4.97168e-05	0.1833	0.2118
AT2G20260.1	protein_coding	PSAE-2	photosystem I subunit E-2	7829	8792	9669	1126	871	794	9976	9449	10565	780	963	777	5418.37	9997	840	0.084	-3.579	3.61365e-109	1.80819e-107	0.0149	0.014
AT4G19380.2	protein_coding	-	-	281	324	309	50	23	27	358	348	338	35	25	26	188.4	348	29	0.084	-3.579	1.43823e-58	2.45298e-57	0.0199	0.0196
ATCG01290.1	tRNA	TRNI.4	tRNA-Ile	87	98	97	13	8	9	111	105	106	9	9	9	58.14	107	9	0.084	-3.578	2.65844e-26	1.88538e-25	0.0388	0.0457
AT4G35720.1	protein_coding	-	-	64	42	90	4	7	9	82	45	98	3	8	9	40.72	75	7	0.084	-3.576	6.62515e-16	3.13345e-15	0.0714	0.064
AT5G45700.1	protein_coding	-	-	200	300	277	37	26	19	255	322	303	26	29	19	158.82	293	25	0.084	-3.576	5.02568e-50	7.02164e-49	0.0233	0.0212
AT5G58280.2	protein_coding	-	-	17	11	10	2	2	0	22	12	11	1	2	0	8	15	1	0.084	-3.576	3.6584e-06	9.54474e-06	0.1583	0.1978
AT1G23205.1	protein_coding	-	-	161	147	139	26	10	14	205	158	152	18	11	14	92.96	172	14	0.084	-3.574	2.52387e-36	2.46062e-35	0.0294	0.0302
AT3G02040.1	protein_coding	GDPD1, AtGDPD1, SRG3	Glycerophosphodiester phosphodiesterase 1, senescence-related gene 3	347	300	314	40	36	27	442	322	343	28	40	26	200.27	369	31	0.084	-3.574	6.62618e-51	9.4273e-50	0.0245	0.0192
AT1G52390.1	protein_coding	-	-	1	3	0	0	0	0	1	3	0	0	0	0	0.75	1	0	0.084	-3.571	0.0270778	0.0445971	0.3486	0.3486
AT1G65230.1	protein_coding	-	-	1276	1429	1582	207	142	115	1626	1536	1729	143	157	112	883.88	1630	137	0.084	-3.571	4.492e-103	2.02654e-101	0.0141	0.0137
AT1G79100.1	protein_coding	-	-	1	3	0	0	0	0	1	3	0	0	0	0	0.75	1	0	0.084	-3.571	0.0270778	0.0445971	0.3486	0.3486
AT1G22630.1	protein_coding	-	-	1084	1145	1292	150	107	120	1381	1231	1412	104	118	117	727.2	1341	113	0.084	-3.57	7.68082e-116	4.44804e-114	0.0119	0.0142
AT5G67385.3	protein_coding	-	-	2258	2671	3034	445	231	209	2877	2870	3315	308	255	204	1638.54	3021	256	0.084	-3.569	1.34797e-91	4.74862e-90	0.017	0.0126
AT1G52190.1	protein_coding	NRT1.11, NPF1.2, AtNPF1.2	nitrate transporter 1.11, NRT1/ PTR family 1.2	1366	1407	1879	186	167	139	1741	1512	2053	129	185	136	959.24	1769	150	0.084	-3.567	6.57925e-82	1.84028e-80	0.0183	0.0135
AT1G14345.1	protein_coding	-	-	1342	1559	1591	230	142	121	1710	1675	1739	159	157	118	926.46	1708	145	0.085	-3.564	3.48671e-111	1.81953e-109	0.0129	0.0136
AT1G77060.1	protein_coding	-	-	766	1006	932	106	97	84	976	1081	1018	73	107	82	556.42	1025	87	0.085	-3.564	4.86994e-109	2.43245e-107	0.012	0.0149
AT3G22360.1	protein_coding	AOX1B	alternative oxidase 1B	1	11	3	0	1	0	1	12	3	0	1	0	2.91	5	0	0.085	-3.564	0.00254405	0.00493582	0.2566	0.2762
AT1G07450.1	protein_coding	-	-	32	71	49	10	4	2	41	76	54	7	4	2	30.66	57	4	0.085	-3.563	1.80415e-13	7.52519e-13	0.0828	0.0809
AT1G10780.1	protein_coding	-	-	133	260	181	24	16	19	169	279	198	17	18	19	116.6	215	18	0.085	-3.562	1.32797e-40	1.45665e-39	0.0273	0.0254
AT1G67740.1	protein_coding	YCF32, PSBY	photosystem II BY	18199	19003	18850	2661	1783	1665	23190	20422	20598	1844	1972	1629	11609	21403	1815	0.085	-3.562	9.66905e-103	4.34114e-101	0.0159	0.0169
AT1G78430.1	protein_coding	RIP4	ROP interactive partner 4	177	196	198	33	21	10	226	211	216	23	23	10	118.07	218	19	0.085	-3.56	1.39096e-35	1.32651e-34	0.0337	0.0253
AT5G51800.1	protein_coding	-	-	5	18	7	3	0	0	6	19	8	2	0	0	5.91	11	1	0.085	-3.56	0.000368618	0.000791419	0.3067	0.2194
AT1G73620.1	protein_coding	-	-	194	197	163	24	16	20	247	212	178	17	18	20	115.15	212	18	0.085	-3.559	7.84677e-40	8.3964e-39	0.028	0.0258
AT1G71500.1	protein_coding	PSB33	PhotoSystem B protein 33	4032	4479	4805	726	386	376	5138	4813	5250	503	427	368	2749.91	5067	433	0.085	-3.558	6.73565e-117	4.0257e-115	0.0134	0.0127
AT5G08855.1	lncRNA			17	0	0	2	0	0	22	0	0	1	0	0	3.84	7	0	0.085	-3.558	0.00568627	0.0104756	0.2563	0.2632
AT5G47190.1	protein_coding	-	-	4799	5744	5738	725	513	520	6115	6173	6270	502	567	509	3356.07	6186	526	0.085	-3.558	1.97199e-135	1.74002e-133	0.0116	0.0129
AT2G05635.1	protein_coding	-	-	7	0	3	1	0	0	9	0	3	1	0	0	2.15	4	0	0.085	-3.556	0.00647155	0.0118149	0.3099	0.3008
ATCG01110.1	protein_coding	NDHH	NAD(P)H dehydrogenase subunit H	22136	27710	30454	4982	2187	2107	28206	29779	33278	3453	2418	2061	16532.6	30421	2644	0.085	-3.555	1.37635e-62	2.59771e-61	0.0263	0.0186
AT5G36700.4	protein_coding	ATPGLP1, PGLP1	2-phosphoglycolate phosphatase 1	3713	4101	4428	614	351	386	4731	4407	4839	426	388	378	2528.05	4659	397	0.085	-3.552	1.15134e-135	1.02889e-133	0.0114	0.0126
AT4G22755.1	protein_coding	-	-	275	326	249	37	28	27	350	350	272	26	31	26	175.98	324	28	0.085	-3.551	8.10153e-56	1.30459e-54	0.0203	0.0202
AT2G37070.1	protein_coding	-	-	35	53	46	6	5	3	45	57	50	4	6	3	27.41	51	4	0.085	-3.55	3.30824e-15	1.51028e-14	0.0618	0.0895
AT3G51290.3	protein_coding	APSR1	Altered Phosphate Starvation Response 1	282	352	365	50	30	29	359	378	399	35	33	28	205.44	379	32	0.085	-3.55	2.42654e-61	4.45067e-60	0.019	0.019
AT3G15190.1	protein_coding	PRPS20	plastid ribosomal protein S20	6031	7244	7115	930	625	666	7685	7785	7775	645	691	652	4205.28	7748	663	0.085	-3.549	6.1477e-134	5.14842e-132	0.0118	0.0133
AT1G67590.2	protein_coding	-	-	53	48	46	9	1	7	68	52	50	6	1	7	30.6	57	5	0.085	-3.548	1.6657e-14	7.36387e-14	0.0731	0.0821
AT2G16850.1	protein_coding	PIP2;8, PIP3B	PLASMA MEMBRANE INTRINSIC PROTEIN 3B, plasma membrane intrinsic protein 2;8	389	535	482	59	43	49	496	575	527	41	48	48	288.95	533	46	0.085	-3.548	7.15218e-81	1.94794e-79	0.0146	0.0171
AT1G25550.2	protein_coding	-	-	1623	1773	1771	182	184	190	2068	1905	1935	126	203	186	1070.69	1969	172	0.086	-3.546	2.69294e-88	8.85126e-87	0.0169	0.0132
AT5G43530.1	protein_coding	-	-	24	30	27	5	4	0	31	32	30	3	4	0	16.7	31	2	0.086	-3.545	2.45751e-09	8.09076e-09	0.1148	0.1299
AT5G18570.1	protein_coding	Obg A-2, CPSAR1, ATOBGL, EMB3138, EMB269, ATOBGC	EMBRYO DEFECTIVE 269, chloroplastic SAR1, EMBRYO DEFECTIVE 3138, OBG-like protein	558	819	646	115	42	71	711	880	706	80	46	69	415.45	766	65	0.086	-3.54	2.01236e-66	4.12062e-65	0.0206	0.0158
AT1G52220.4	protein_coding	CURT1C	CURVATURE THYLAKOID 1C	7162	7900	8946	909	888	797	9126	8490	9775	630	982	780	4963.83	9130	797	0.086	-3.539	2.53364e-88	8.33748e-87	0.0181	0.0138
AT4G24080.2	protein_coding	ALL1	aldolase like	8	14	8	2	1	0	10	15	9	1	1	0	6.08	11	1	0.086	-3.539	2.20854e-05	5.37409e-05	0.172	0.2191
AT2G46810.4	protein_coding	-	-	240	316	322	50	25	23	306	340	352	35	28	22	180.34	333	28	0.086	-3.536	6.81796e-51	9.69523e-50	0.0233	0.02
AT1G10360.1	protein_coding	GSTU18, GST29, ATGSTU18	GLUTATHIONE S-TRANSFERASE 29, glutathione S-transferase TAU 18	705	677	824	86	75	79	898	728	900	60	83	77	457.68	842	73	0.086	-3.535	4.00648e-84	1.18965e-82	0.0156	0.0155
AT1G49730.3	protein_coding	-	-	915	1150	1192	153	99	106	1166	1236	1303	106	109	104	670.59	1235	106	0.086	-3.532	1.71899e-118	1.05212e-116	0.0112	0.0144
AT3G48490.1	protein_coding	-	-	80	122	108	12	12	9	102	131	118	8	13	9	63.58	117	10	0.087	-3.531	2.71062e-27	1.98999e-26	0.0372	0.0419
AT1G07477.1	lncRNA			26	11	12	1	1	3	33	12	13	1	1	3	10.47	19	2	0.087	-3.53	3.39436e-06	8.87905e-06	0.1747	0.1751
AT3G26200.1	protein_coding	CYP71B22	"cytochrome P450, family 71, subfamily B, polypeptide 22"	280	324	287	30	29	38	357	348	314	21	32	37	184.77	340	30	0.087	-3.528	2.87045e-47	3.71883e-46	0.0259	0.0198
AT3G51230.1	protein_coding	-	-	87	98	100	12	5	15	111	105	109	8	6	15	58.99	108	10	0.087	-3.523	5.46167e-23	3.47596e-22	0.0475	0.0451
ATCG01120.1	protein_coding	RPS15	chloroplast ribosomal protein S15	3277	4559	4538	693	319	400	4176	4899	4959	480	353	391	2543.03	4678	408	0.087	-3.521	8.94373e-98	3.60989e-96	0.0158	0.0126
ATCG01000.1	protein_coding	YCF1.1		4214	5928	5690	751	451	553	5370	6371	6218	520	499	541	3253	5986	520	0.087	-3.52	1.14587e-127	8.47916e-126	0.0121	0.0129
AT5G43240.3	protein_coding	-	-	9	11	7	0	0	3	11	12	8	0	0	3	5.65	10	1	0.087	-3.517	0.000642047	0.0013409	0.355	0.227
AT5G60880.2	protein_coding	BASL	BREAKING OF ASYMMETRY IN THE STOMATAL LINEAGE	92	136	128	18	11	10	117	146	140	12	12	10	72.95	134	11	0.087	-3.515	1.18087e-29	9.38624e-29	0.0348	0.0369
AT3G44050.1	protein_coding	-	-	527	712	677	98	49	68	672	765	740	68	54	67	394.18	726	63	0.088	-3.514	3.43113e-89	1.14937e-87	0.0139	0.016
AT3G43960.1	protein_coding	-	-	208	147	231	33	18	16	265	158	252	23	20	16	122.31	225	20	0.088	-3.512	1.7748e-38	1.81976e-37	0.0292	0.0247
AT3G56910.1	protein_coding	PSRP5	plastid-specific 50S ribosomal protein 5	6188	7455	7821	888	735	745	7885	8012	8546	615	813	729	4433.29	8148	719	0.088	-3.511	1.07092e-117	6.4837e-116	0.0133	0.0135
AT2G40550.1	protein_coding	ETG1	E2F target gene 1	475	608	598	83	54	51	605	653	653	58	60	50	346.54	637	56	0.088	-3.51	1.94884e-87	6.23696e-86	0.0137	0.0164
AT4G12480.1	protein_coding	EARLI1, pEARLI 1	EARLY ARABIDOPSIS ALUMINUM INDUCED 1	1920	2676	2084	266	218	250	2447	2876	2277	184	241	245	1378.26	2533	223	0.088	-3.508	6.89578e-111	3.56529e-109	0.0132	0.0128
AT3G56650.1	protein_coding	PPD6	PsbP-domain protein 6	1093	1253	1399	161	140	115	1393	1347	1529	112	155	112	774.48	1423	126	0.088	-3.507	6.59354e-95	2.49227e-93	0.0147	0.014
AT4G13575.2	protein_coding	-	-	1503	1615	1833	196	162	191	1915	1736	2003	136	179	187	1025.92	1885	167	0.088	-3.507	1.26977e-106	6.10251e-105	0.0134	0.0133
AT3G11520.2	protein_coding	CYCB1;3, CYC2	CYCLIN B1;3, CYCLIN 2	256	298	283	53	21	24	326	320	309	37	23	23	173.19	318	28	0.088	-3.506	2.1238e-50	2.98968e-49	0.0229	0.0204
AT3G12710.1	protein_coding	-	-	279	315	395	39	33	37	356	339	432	27	36	36	204.23	376	33	0.088	-3.505	2.34691e-59	4.05468e-58	0.0193	0.019
AT5G36790.2	protein_coding	-	-	3220	3623	3866	550	348	320	4103	3894	4224	381	385	313	2216.67	4074	360	0.088	-3.505	3.68391e-120	2.35796e-118	0.0126	0.0125
AT1G11740.1	protein_coding	-	-	56	60	65	14	2	6	71	64	71	10	2	6	37.44	69	6	0.088	-3.504	3.54962e-16	1.70361e-15	0.0664	0.0684
AT2G25080.1	protein_coding	GPX1, ATGPX1	GLUTATHIONE PEROXIDASE 1, glutathione peroxidase 1	5929	6205	7314	957	589	653	7555	6668	7992	663	651	639	4028.13	7405	651	0.088	-3.504	1.38335e-124	9.6977e-123	0.0124	0.0133
AT1G19720.1	protein_coding	-	-	1566	1966	2248	391	165	142	1995	2113	2456	271	182	139	1192.84	2188	197	0.088	-3.503	4.52975e-60	8.05478e-59	0.0253	0.013
AT2G44190.1	protein_coding	EDE1, QWRF5, EMB3116	ENDOSPERM DEFECTIVE 1, QWRF domain containing 5, EMBRYO DEFECTIVE 3116	117	154	130	27	9	11	149	166	142	19	10	11	82.68	152	13	0.088	-3.502	6.72453e-29	5.21174e-28	0.0384	0.0331
AT5G33355.1	protein_coding	-	-	17	38	6	1	0	5	22	41	7	1	0	5	12.44	23	2	0.088	-3.5	0.000359646	0.00077281	0.3502	0.1561
AT3G23730.1	protein_coding	XTH16	xyloglucan endotransglucosylase/hydrolase 16	1272	1705	1547	210	133	165	1621	1832	1690	146	147	161	932.93	1714	151	0.088	-3.498	1.18747e-121	7.92715e-120	0.0113	0.0135
AT3G44890.1	protein_coding	RPL9	ribosomal protein L9	5013	5974	6294	784	575	579	6388	6420	6878	543	636	566	3571.83	6562	582	0.089	-3.498	4.85556e-127	3.56469e-125	0.0121	0.013
AT5G04230.1	protein_coding	PAL3, ATPAL3	phenyl alanine ammonia-lyase 3	595	765	751	117	52	74	758	822	821	81	57	72	435.32	800	70	0.089	-3.498	1.96184e-89	6.60343e-88	0.0141	0.0157
AT3G22210.1	protein_coding	-	-	505	642	689	82	72	51	643	690	753	57	80	50	378.77	695	62	0.089	-3.497	1.59714e-77	4.06493e-76	0.0163	0.0161
AT3G27850.1	protein_coding	RPL12-C	ribosomal protein L12-C	8386	9659	9419	1255	911	926	10686	10380	10292	870	1007	906	5690.22	10453	928	0.089	-3.497	1.74118e-118	1.06338e-116	0.0132	0.0142
AT5G04630.1	protein_coding	CYP77A9	"cytochrome P450, family 77, subfamily A, polypeptide 9"	2	6	5	0	0	1	3	6	5	0	0	1	2.57	5	0	0.089	-3.497	0.00263748	0.00510363	0.2865	0.2854
AT3G14760.1	protein_coding	-	-	137	178	222	24	21	14	175	191	243	17	23	14	110.33	203	18	0.089	-3.496	3.49552e-35	3.30427e-34	0.032	0.0264
AT3G22790.1	protein_coding	NET1A	Networked 1A	1420	1986	1883	467	145	105	1809	2134	2058	324	160	103	1098	2000	196	0.089	-3.496	1.1542e-35	1.10411e-34	0.0432	0.0132
AT1G04380.2	protein_coding	-	-	6	4	12	1	1	0	8	4	13	1	1	0	4.48	8	1	0.089	-3.494	0.000280126	0.000609474	0.2196	0.2454
ATCG00920.1	rRNA	RRN16S.1	chloroplast-encoded 16S ribosomal RNA	100	70	31	10	4	8	127	75	34	7	4	8	42.62	79	6	0.089	-3.494	1.36569e-14	6.06347e-14	0.0758	0.062
AT1G50900.1	protein_coding	GDC1, LTD	Grana Deficient Chloroplast 1, LHCP translocation defect	2949	3666	3530	515	325	319	3758	3940	3857	357	359	312	2097.19	3852	343	0.089	-3.491	1.82623e-130	1.43892e-128	0.0114	0.0125
AT4G30610.1	protein_coding	BRS1, SCPL24	BRI1 SUPPRESSOR 1, SERINE CARBOXYPEPTIDASE 24 PRECURSOR	671	856	866	115	68	88	855	920	946	80	75	86	493.7	907	80	0.089	-3.491	1.38349e-109	6.94749e-108	0.0112	0.0153
AT1G14700.3	protein_coding	ATPAP3, PAP3	purple acid phosphatase 3	885	1021	1122	157	92	98	1128	1097	1226	109	102	96	626.23	1150	102	0.089	-3.489	6.24791e-111	3.2363e-109	0.0116	0.0146
AT4G16983.1	protein_coding	-	-	19	8	11	1	1	2	24	9	12	1	1	2	8.1	15	1	0.089	-3.489	6.80263e-06	1.7342e-05	0.1599	0.1977
AT5G05940.2	protein_coding	ROPGEF5, ATROPGEF5	ROP (rho of plants) guanine nucleotide exchange factor 5, ROP GUANINE NUCLEOTIDE EXCHANGE FACTOR 5	194	307	293	45	21	24	247	330	320	31	23	23	162.53	299	26	0.089	-3.486	8.53697e-45	1.04183e-43	0.0261	0.021
ATCG00180.1	protein_coding	RPOC1		27291	37934	36767	6738	2810	2866	34775	40767	40176	4670	3107	2804	21049.7	38573	3527	0.089	-3.485	7.39936e-57	1.21674e-55	0.0281	0.0199
AT5G55570.2	protein_coding	-	-	10	12	12	5	0	0	13	13	13	3	0	0	7.04	13	1	0.089	-3.484	0.000145113	0.000325445	0.2834	0.2051
AT2G36050.1	protein_coding	ATOFP15, OFP15	ARABIDOPSIS THALIANA OVATE FAMILY PROTEIN 15, ovate family protein 15	213	236	276	30	22	30	271	254	302	21	24	29	150.18	276	25	0.09	-3.482	1.62413e-49	2.24007e-48	0.0219	0.0219
ATCG00480.1	protein_coding	PB, ATPB	ATP synthase subunit beta	218333	246884	275793	41612	22947	22285	278207	265322	301363	28838	25374	21800	153484	281631	25337	0.09	-3.482	1.96214e-52	2.87948e-51	0.0308	0.0316
AT3G15570.1	protein_coding	-	-	813	918	961	158	86	73	1036	987	1050	109	95	71	558.1	1024	92	0.09	-3.481	4.33619e-93	1.57927e-91	0.014	0.0149
AT4G04423.1	protein_coding	-	-	5	3	2	1	0	0	6	3	2	1	0	0	2.08	4	0	0.09	-3.48	0.00470675	0.00876807	0.3073	0.3009
AT5G14320.1	protein_coding	EMB3137	EMBRYO DEFECTIVE 3137	6674	7879	8250	991	796	791	8504	8467	9015	687	880	774	4721.22	8662	780	0.09	-3.48	1.45635e-114	8.19628e-113	0.0135	0.0136
ATCG00610.1	tRNA	TRNW	tRNA-Trp	86	88	110	13	11	8	110	95	120	9	12	8	58.89	108	10	0.09	-3.48	5.14933e-24	3.39298e-23	0.0428	0.0452
AT5G07190.1	protein_coding	ATS3	seed gene 3	7	3	2	0	0	1	9	3	2	0	0	1	2.55	5	0	0.09	-3.479	0.00483295	0.00898819	0.3543	0.2901
AT4G14120.1	protein_coding	-	-	69	79	97	12	15	2	88	85	106	8	17	2	50.95	93	9	0.09	-3.478	3.26911e-14	1.42342e-13	0.0898	0.0517
AT5G04950.1	protein_coding	NAS1, ATNAS1	ARABIDOPSIS THALIANA NICOTIANAMINE SYNTHASE 1, nicotianamine synthase 1	1726	2105	1823	294	175	185	2199	2262	1992	204	194	181	1171.96	2151	193	0.09	-3.478	1.24408e-128	9.35437e-127	0.0108	0.0131
AT5G12860.1	protein_coding	DiT1	dicarboxylate transporter 1	6398	8338	7543	1351	491	864	8153	8961	8242	936	543	845	4613.33	8452	775	0.09	-3.478	3.90745e-73	9.1537e-72	0.0213	0.0136
AT1G55950.1	protein_coding	-	-	4	4	4	0	1	0	5	4	4	0	1	0	2.48	4	0	0.09	-3.477	0.00304021	0.0058289	0.3127	0.2902
AT5G37247.1	protein_coding	-	-	22	20	21	3	2	2	28	21	23	2	2	2	13.12	24	2	0.09	-3.477	5.80872e-09	1.8684e-08	0.0971	0.1521
AT1G52270.1	protein_coding	-	-	64	73	86	17	6	4	82	78	94	12	7	4	46.05	85	8	0.09	-3.475	6.72965e-18	3.51185e-17	0.0611	0.0565
AT3G14520.1	protein_coding	-	-	3	7	3	0	0	1	4	8	3	0	0	1	2.6	5	0	0.09	-3.475	0.00299317	0.005745	0.3067	0.2853
AT4G19100.1	protein_coding	PAM68	photosynthesis affected mutant 68	673	775	886	110	82	74	858	833	968	76	91	72	482.98	886	80	0.09	-3.475	1.54286e-96	6.03571e-95	0.0129	0.0153
AT2G32100.1	protein_coding	ATOFP16, OFP16	RABIDOPSIS THALIANA OVATE FAMILY PROTEIN 16, ovate family protein 16	256	330	314	77	23	18	326	355	343	53	25	18	186.73	341	32	0.09	-3.471	2.55664e-31	2.14364e-30	0.0427	0.0197
AT2G42340.1	protein_coding	-	-	9	8	10	2	0	1	11	9	11	1	0	1	5.56	10	1	0.09	-3.471	3.83551e-05	9.11495e-05	0.173	0.2272
AT5G58250.1	protein_coding	EMB3143	EMBRYO DEFECTIVE 3143	3037	3702	3387	537	325	320	3870	3978	3701	372	359	313	2098.98	3850	348	0.09	-3.468	2.39954e-131	1.90675e-129	0.0112	0.0125
AT1G70830.4	protein_coding	MLP28	MLP-like protein 28	2849	2629	3007	453	293	250	3630	2825	3286	314	324	245	1770.65	3247	294	0.09	-3.467	7.96758e-101	3.46058e-99	0.0146	0.0126
AT1G47210.2	protein_coding	CYCA3;2	cyclin-dependent protein kinase 3;2	564	764	720	90	65	78	719	821	787	62	72	76	422.84	776	70	0.09	-3.466	2.71242e-100	1.16008e-98	0.0118	0.0157
ATCG00990.1	tRNA	TRNN.1	tRNA-Asn	829	942	1066	111	118	94	1056	1012	1165	77	130	92	588.81	1078	100	0.091	-3.462	5.76707e-78	1.4745e-76	0.0174	0.0148
AT1G24270.1	protein_coding	-	-	10	7	5	3	0	0	13	8	5	2	0	0	4.63	9	1	0.091	-3.46	0.000299074	0.000648681	0.2404	0.2423
AT3G48420.1	protein_coding	-	-	3209	3320	3755	544	335	328	4089	3568	4103	377	370	321	2138.07	3920	356	0.091	-3.46	2.48622e-119	1.54538e-117	0.0123	0.0125
AT5G13730.1	protein_coding	SIG4, SIGD	sigma factor 4	555	685	641	112	46	67	707	736	700	78	51	66	389.64	714	65	0.091	-3.458	2.16853e-81	5.97006e-80	0.0151	0.016
AT5G14110.1	protein_coding	-	-	2	3	7	0	0	1	3	3	8	0	0	1	2.4	5	0	0.091	-3.457	0.00358198	0.00679956	0.2857	0.2903
AT3G48280.1	protein_coding	CYP71A25	"cytochrome P450, family 71, subfamily A, polypeptide 25"	212	181	169	26	15	25	270	195	185	18	17	24	118.06	217	20	0.091	-3.456	1.13124e-35	1.08325e-34	0.0313	0.0254
ATCG00620.1	tRNA	TRNP	tRNA-Pro	261	275	258	39	24	30	333	296	282	27	27	29	165.49	304	28	0.091	-3.455	2.87533e-52	4.20417e-51	0.0207	0.0208
AT3G23880.1	protein_coding	-	-	112	182	161	18	19	14	143	196	176	12	21	14	93.57	172	16	0.091	-3.453	6.87302e-35	6.43822e-34	0.0293	0.0299
AT1G67910.2	protein_coding	-	-	160	168	196	19	19	22	204	181	214	13	21	22	109.05	200	19	0.091	-3.452	4.24507e-36	4.11431e-35	0.03	0.0267
AT1G72640.3	protein_coding	-	-	1076	1132	1295	193	126	97	1371	1217	1415	134	139	95	728.44	1334	123	0.091	-3.451	2.67898e-87	8.53461e-86	0.0156	0.0142
AT1G03445.1	protein_coding	BSU1	BRI1 SUPPRESSOR 1	11	16	10	2	0	2	14	17	11	1	0	2	7.58	14	1	0.092	-3.45	8.53793e-06	2.15712e-05	0.1657	0.2003
AT4G01050.2	protein_coding	TROL	thylakoid rhodanese-like	9242	10564	11022	1667	1009	977	11776	11353	12044	1155	1116	956	6400	11724	1076	0.092	-3.45	2.04151e-108	1.00889e-106	0.0142	0.0145
AT5G15581.1	protein_coding	-	-	16	15	20	4	1	1	20	16	22	3	1	1	10.54	19	2	0.091	-3.45	2.16065e-07	6.21126e-07	0.1238	0.1709
AT1G06170.2	protein_coding	bHLH089	Basic Helix Loop Helix Protein 89	8	6	5	1	0	1	10	6	5	1	0	1	3.96	7	1	0.092	-3.447	0.000320471	0.000693049	0.2047	0.2559
AT5G23270.1	protein_coding	STP11, ATSTP11	SUGAR TRANSPORTER 11, sugar transporter 11	5	2	4	0	0	1	6	2	4	0	0	1	2.31	4	0	0.092	-3.447	0.00444481	0.008315	0.3257	0.2953
AT5G56580.1	protein_coding	MKK6, ATMKK6, ANQ1	ARABIDOPSIS THALIANA MAP KINASE KINASE 6, ARABIDOPSIS NQK1, MAP kinase kinase 6	230	216	267	39	20	26	293	232	292	27	22	25	148.59	272	25	0.092	-3.446	1.96609e-49	2.70504e-48	0.0213	0.022
AT3G17350.1	protein_coding	-	-	207	233	261	38	19	26	264	250	285	26	21	25	145.36	266	24	0.092	-3.444	2.61455e-48	3.48744e-47	0.0219	0.0223
AT4G12800.1	protein_coding	PSAL	photosystem I subunit l	43063	46703	48549	7441	4599	4417	54872	50191	53050	5157	5085	4321	28779.4	52704	4854	0.092	-3.444	1.35917e-79	3.58655e-78	0.0197	0.0215
AT1G79850.1	protein_coding	RPS17, PDE347, CS17, PRPS17	PIGMENT DEFECTIVE 347, PLASTID RIBOSOMAL SMALL SUBUNIT PROTEIN 17, ribosomal protein S17	8139	9569	9399	1334	899	948	10371	10284	10270	924	994	927	5628.5	10308	948	0.092	-3.443	2.43475e-120	1.56557e-118	0.0126	0.0141
AT5G23420.1	protein_coding	HMGB6	high-mobility group box 6	574	570	650	83	55	73	731	613	710	58	61	71	374	685	63	0.092	-3.443	6.71724e-88	2.18729e-86	0.0134	0.0161
AT2G14890.2	protein_coding	AGP9	arabinogalactan protein 9	565	775	778	147	48	69	720	833	850	102	53	67	437.57	801	74	0.092	-3.442	3.5202e-58	5.95306e-57	0.0231	0.0156
AT5G16400.1	protein_coding	TRXF2, ATF2	thioredoxin F2	1505	1545	1882	230	177	168	1918	1660	2056	159	196	164	1025.68	1878	173	0.092	-3.441	7.14772e-100	3.04306e-98	0.0139	0.0133
AT1G67260.2	protein_coding	TCP1		10	19	10	0	2	2	13	20	11	0	2	2	8.04	15	1	0.092	-3.438	7.69053e-06	1.95219e-05	0.1646	0.1958
AT5G50740.2	protein_coding	-	-	147	204	241	35	13	22	187	219	263	24	14	22	121.67	223	20	0.092	-3.438	1.41252e-36	1.38581e-35	0.0305	0.0247
AT1G04313.1	lncRNA			23	42	20	14	0	1	29	45	22	10	0	1	17.83	32	4	0.092	-3.435	6.98435e-06	1.77826e-05	0.2308	0.1218
AT2G38140.1	protein_coding	PSRP4	plastid-specific ribosomal protein 4	3699	4391	4240	580	419	448	4713	4719	4633	402	463	438	2561.49	4688	434	0.092	-3.435	5.66784e-129	4.29635e-127	0.0113	0.0126
AT4G27510.1	protein_coding	-	-	39	45	39	4	6	4	50	48	43	3	7	4	25.67	47	5	0.093	-3.433	1.91119e-13	7.96452e-13	0.0693	0.095
AT1G02670.2	protein_coding	-	-	34	49	54	5	2	9	43	53	59	3	2	9	28.25	52	5	0.093	-3.432	1.61168e-13	6.75056e-13	0.0734	0.0871
AT1G67460.2	protein_coding	-	-	5	25	22	1	3	1	6	27	24	1	3	1	10.38	19	2	0.093	-3.432	7.66109e-07	2.10872e-06	0.1237	0.1709
AT1G54740.1	protein_coding	-	-	422	419	488	78	45	38	538	450	533	54	50	37	277.04	507	47	0.093	-3.43	9.60595e-66	1.94701e-64	0.0178	0.0173
AT1G68480.1	protein_coding	JAG	JAGGED	6	7	6	0	2	0	8	8	7	0	2	0	3.99	8	1	0.093	-3.43	0.00105878	0.00215649	0.3142	0.2557
AT1G09600.1	protein_coding	-	-	50	62	44	11	3	5	64	67	48	8	3	5	32.38	60	5	0.093	-3.429	1.54387e-15	7.17337e-15	0.0618	0.0778
ATMG00280.1	protein_coding	ORF110A		81393	92400	105719	14442	9692	9086	103714	99301	115521	10009	10717	8888	58024.8	106179	9871	0.093	-3.428	5.1601e-63	9.85209e-62	0.0249	0.0255
AT4G06115.1	lncRNA			31	44	66	8	3	5	40	47	72	6	3	5	28.78	53	5	0.093	-3.426	2.86056e-14	1.2502e-13	0.0656	0.0855
AT4G32830.1	protein_coding	AtAUR1, AUR1	ataurora1	321	494	434	63	31	53	409	531	474	44	34	52	257.32	471	43	0.093	-3.426	4.1879e-60	7.45163e-59	0.0197	0.0176
AT1G78865.1	ncRNA			126	157	158	26	12	15	161	169	173	18	13	15	91.31	168	15	0.093	-3.422	1.57217e-33	1.41582e-32	0.0304	0.0305
AT3G59765.2	ncRNA		other RNA	58	72	74	7	5	12	74	77	81	5	6	12	42.38	77	8	0.093	-3.421	7.58476e-18	3.94557e-17	0.0569	0.0613
AT5G54585.1	protein_coding	-	-	88	56	110	10	12	7	112	60	120	7	13	7	53.26	97	9	0.093	-3.419	1.36639e-16	6.6899e-16	0.0688	0.0499
AT1G59540.2	protein_coding	ZCF125		345	413	465	66	43	37	440	444	508	46	48	36	253.51	464	43	0.094	-3.418	4.68186e-63	8.94509e-62	0.0183	0.0177
AT3G54710.1	protein_coding	CDT1, ATCDT1B, CDT1B	ARABIDOPSIS HOMOLOG OF YEAST CDT1, ARABIDOPSIS HOMOLOG OF YEAST CDT1 B, homolog of yeast CDT1 B homolog of yeast CDT1 B	268	309	304	55	12	47	341	332	332	38	13	46	183.85	335	32	0.094	-3.418	1.45487e-33	1.31187e-32	0.0382	0.0198
AT5G35480.1	protein_coding	-	-	194	170	196	20	17	30	247	183	214	14	19	29	117.68	215	21	0.094	-3.415	1.75353e-31	1.47735e-30	0.0367	0.0254
ATCG01270.1	protein_coding	ORF77.2		699	977	1031	104	93	119	891	1050	1127	72	103	116	559.76	1023	97	0.094	-3.415	3.77047e-104	1.73746e-102	0.0118	0.0149
AT1G77760.1	protein_coding	NR1, GNR1, NIA1	nitrate reductase 1, NITRATE REDUCTASE 1	13177	17502	14997	2040	1546	1814	16791	18809	16387	1414	1709	1775	9480.82	17329	1633	0.094	-3.412	8.06065e-98	3.27234e-96	0.0156	0.016
AT2G01755.2	protein_coding	-	-	203	187	236	35	24	17	259	201	258	24	27	17	130.82	239	23	0.094	-3.41	3.476e-38	3.54714e-37	0.0289	0.0237
AT1G08273.1	lncRNA			4	10	7	1	0	1	5	11	8	1	0	1	4.19	8	1	0.094	-3.409	0.000316016	0.000683837	0.2057	0.2489
AT3G15720.3	protein_coding	-	-	83	137	99	13	15	9	106	147	108	9	17	9	65.93	120	12	0.094	-3.409	9.62951e-27	6.93122e-26	0.0363	0.0405
AT2G35410.1	protein_coding	-	-	1789	2271	2195	317	224	209	2280	2441	2399	220	248	204	1298.42	2373	224	0.094	-3.408	2.41746e-121	1.59478e-119	0.0113	0.0129
AT4G37450.2	protein_coding	ATAGP18, AGP18	arabinogalactan protein 18	598	669	576	108	53	66	762	719	629	75	59	65	384.73	703	66	0.094	-3.407	4.17814e-90	1.43571e-88	0.0128	0.016
AT5G27893.1	protein_coding	-	-	5	21	14	3	0	1	6	23	15	2	0	1	7.88	15	1	0.094	-3.407	5.44773e-05	0.000127503	0.2189	0.1944
AT2G07732.1	protein_coding	-	-	144465	166588	184765	26115	18128	15751	184082	179029	201896	18098	20045	15408	103093	188336	17850	0.094	-3.405	4.63143e-54	7.14933e-53	0.0288	0.029
AT1G69200.1	protein_coding	FLN2	fructokinase-like 2	1286	1723	1728	306	157	130	1639	1852	1888	212	174	127	981.9	1793	171	0.094	-3.404	1.22394e-75	2.98995e-74	0.0185	0.0134
AT3G20362.1	protein_coding	-	-	18	19	15	1	4	1	23	20	16	1	4	1	10.97	20	2	0.095	-3.403	1.13171e-06	3.07989e-06	0.1542	0.1689
AT2G24060.1	protein_coding	AtIF3-2, AtINFC-2	Initiation factor 3-2	1355	1669	1834	284	176	137	1727	1794	2004	197	195	134	1008.29	1842	175	0.095	-3.402	9.66653e-83	2.776e-81	0.0168	0.0134
AT1G73110.1	protein_coding	-	-	1275	1491	1598	248	133	154	1625	1602	1746	172	147	151	907.12	1658	157	0.095	-3.401	7.00806e-115	3.97611e-113	0.0114	0.0136
AT2G02100.1	protein_coding	PDF2.2, LCR69	low-molecular-weight cysteine-rich 69	3005	3802	3666	489	329	440	3829	4086	4006	339	364	430	2175.67	3974	378	0.095	-3.401	1.33295e-121	8.85603e-120	0.0118	0.0125
ATCG00870.1	protein_coding	ORF77.1		754	970	1050	118	94	118	961	1042	1147	82	104	115	575.29	1050	100	0.095	-3.398	3.69886e-106	1.75655e-104	0.0115	0.0148
AT3G47580.1	protein_coding	-	-	126	213	157	26	21	12	161	229	172	18	23	12	102.33	187	18	0.095	-3.396	3.70761e-35	3.50356e-34	0.0292	0.0279
AT5G22340.1	protein_coding	-	-	1586	1966	1918	269	196	194	2021	2113	2096	186	217	190	1137.09	2077	198	0.095	-3.396	1.13967e-122	7.75614e-121	0.0109	0.0131
AT3G19480.1	protein_coding	3-PGDH, PGDH3	phosphoglycerate dehydrogenase 3	876	950	1010	178	83	95	1116	1021	1104	123	92	93	591.48	1080	103	0.095	-3.395	1.59392e-100	6.86958e-99	0.0124	0.0147
AT5G55220.1	protein_coding	-	-	4210	5112	5095	855	435	504	5365	5494	5567	593	481	493	2998.71	5475	522	0.095	-3.394	3.48029e-116	2.05374e-114	0.0125	0.0127
ATCG00490.1	protein_coding	RBCL		4854208	5389001	6108996	868996	576520	549867	6185396	5791456	6675395	602230	637488	537909	3.40498e+06	6217416	592542	0.095	-3.392	1.88044e-31	1.58189e-30	0.0504	0.0552
AT2G43530.1	protein_coding	-	-	460	409	359	67	40	45	586	440	392	46	44	44	258.78	473	45	0.096	-3.388	7.68731e-65	1.52498e-63	0.0172	0.0176
AT2G28790.2	protein_coding	-	-	191	308	258	56	29	13	243	331	282	39	32	13	156.65	285	28	0.096	-3.385	1.12153e-29	8.92466e-29	0.0423	0.0214
AT2G26760.1	protein_coding	CYCB1;4	Cyclin B1;4	325	501	406	75	33	44	414	538	444	52	36	43	254.62	465	44	0.096	-3.38	4.16053e-56	6.74633e-55	0.0209	0.0177
AT3G54750.3	protein_coding	-	-	743	927	910	153	83	85	947	996	994	106	92	83	536.39	979	94	0.096	-3.38	8.79404e-98	3.5546e-96	0.0124	0.015
AT5G41880.1	protein_coding	POLA3, POLA4		396	498	456	70	51	44	505	535	498	49	56	43	281	513	49	0.096	-3.38	1.17773e-72	2.72026e-71	0.0153	0.0172
ATCG00830.1	protein_coding	RPL2.1	ribosomal protein L2	18819	22772	24693	3807	2164	2270	23980	24473	26982	2638	2393	2221	13781.1	25145	2417	0.096	-3.38	4.45944e-87	1.40943e-85	0.0173	0.0177
AT2G35190.1	protein_coding	ATNPSN11, NPSN11, NSPN11	novel plant snare 11	585	712	716	121	57	74	745	765	782	84	63	72	418.71	764	73	0.096	-3.378	3.48261e-89	1.16522e-87	0.0131	0.0158
AT1G43605.1	protein_coding	-	-	57	66	58	13	6	4	73	71	63	9	7	4	37.75	69	7	0.096	-3.375	3.93683e-17	1.98302e-16	0.0554	0.068
AT5G21920.1	protein_coding	YLMG2, ATYLMG2		1711	1863	2018	288	221	180	2180	2002	2205	200	244	176	1167.92	2129	207	0.096	-3.375	1.29471e-97	5.21071e-96	0.014	0.0131
AT5G62410.1	protein_coding	ATSMC4, SMC2, ATCAP-E1, TTN3	TITAN 3, structural maintenance of chromosomes 2	749	937	962	182	70	90	954	1007	1051	126	77	88	550.69	1004	97	0.097	-3.373	1.21444e-76	3.03024e-75	0.0167	0.015
AT5G06870.1	protein_coding	PGIP2, ATPGIP2	ARABIDOPSIS POLYGALACTURONASE INHIBITING PROTEIN 2, polygalacturonase inhibiting protein 2	530	469	316	64	37	60	675	504	345	44	41	59	278.1	508	48	0.097	-3.37	2.5332e-40	2.75276e-39	0.0316	0.0173
AT5G21222.3	protein_coding	-	-	983	1190	1223	214	96	122	1253	1279	1336	148	106	119	706.94	1289	124	0.097	-3.37	7.48989e-96	2.87774e-94	0.0134	0.0142
AT1G60550.1	protein_coding	DHNS, ECHID	enoyl-CoA hydratase/isomerase D	1557	1882	1981	286	198	185	1984	2023	2165	198	219	181	1128.22	2057	199	0.097	-3.368	2.68682e-113	1.46212e-111	0.0118	0.0131
AT3G63110.1	protein_coding	IPT3, ATIPT3	isopentenyltransferase 3	338	366	362	57	46	30	431	393	396	40	51	29	223.22	407	40	0.097	-3.367	7.75098e-54	1.18861e-52	0.0211	0.0184
AT4G10910.1	protein_coding	-	-	17	18	26	9	0	1	22	19	28	6	0	1	12.77	23	2	0.097	-3.365	8.19085e-06	2.07224e-05	0.2121	0.1516
AT1G76160.1	protein_coding	sks5	SKU5 similar 5	5733	6814	6882	1028	672	711	7305	7323	7520	712	743	696	4049.86	7383	717	0.097	-3.364	4.18169e-123	2.8598e-121	0.0118	0.0133
AT4G03280.1	protein_coding	PGR1, PETC	PROTON GRADIENT REGULATION 1, photosynthetic electron transfer C	20350	21208	23743	3693	2221	2286	25931	22792	25944	2559	2456	2236	13653	24889	2417	0.097	-3.364	1.42736e-90	4.93507e-89	0.0165	0.0177
AT5G01075.1	protein_coding	-	-	64	103	75	21	6	5	82	111	82	15	7	5	50.05	92	9	0.097	-3.363	7.83848e-17	3.8771e-16	0.0651	0.0521
AT3G25690.6	protein_coding	CHUP1, AtCHUP1	CHLOROPLAST UNUSUAL POSITIONING 1, Arabidopsis thaliana CHLOROPLAST UNUSUAL POSITIONING 1	4504	5326	5475	1058	498	453	5739	5724	5983	733	551	443	3195.42	5815	576	0.097	-3.362	2.10083e-84	6.28473e-83	0.0172	0.0128
AT1G73910.1	protein_coding	ATARP4A, ARP4A	actin-related proteins 4A	3	10	8	1	0	1	4	11	9	1	0	1	4.16	8	1	0.097	-3.361	0.000431961	0.000920071	0.2092	0.249
AT4G28190.1	protein_coding	ULT1, ULT	ULTRAPETALA, ULTRAPETALA1	178	232	268	31	28	23	227	249	293	21	31	22	140.66	256	25	0.097	-3.361	9.43708e-43	1.08627e-41	0.0246	0.0227
AT5G35630.1	protein_coding	GLN2, GS2, ATGSL1	GLUTAMINE SYNTHETASE 2, glutamine synthetase 2, GLUTAMINE SYNTHETASE LIKE 1	39507	41820	46370	7373	4115	4663	50341	44943	50669	5110	4550	4562	26695.8	48651	4741	0.097	-3.359	1.85982e-80	5.00685e-79	0.0187	0.0211
at4g06075	miRNA			30	65	53	7	1	10	38	70	58	5	1	10	30.29	55	5	0.098	-3.358	1.71077e-11	6.42738e-11	0.0954	0.0816
AT1G44575.2	protein_coding	CP22, PSBS, NPQ4	NONPHOTOCHEMICAL QUENCHING 4, PHOTOSYSTEM II SUBUNIT S	19987	22858	22598	3935	2210	2202	25468	24565	24693	2727	2444	2154	13675.2	24909	2442	0.098	-3.357	4.39442e-91	1.54031e-89	0.0164	0.0177
AT1G49650.1	protein_coding	-	-	315	380	411	51	59	28	401	408	449	35	65	27	231.14	419	42	0.098	-3.357	1.21778e-39	1.29713e-38	0.0314	0.0182
ATCG00470.1	protein_coding	ATPE	ATP synthase epsilon chain	65920	74320	81603	12928	7520	7636	83997	79870	89169	8959	8315	7470	46296.9	84345	8248	0.098	-3.357	8.41475e-67	1.73704e-65	0.0226	0.0242
ATCG01310.1	protein_coding	RPL2.2	ribosomal protein L2	18869	22935	24379	3874	2225	2272	24044	24648	26639	2685	2460	2223	13783	25110	2456	0.098	-3.356	6.2412e-86	1.92898e-84	0.0173	0.0177
AT4G23290.2	protein_coding	CRK21	cysteine-rich RLK (RECEPTOR-like protein kinase) 21	1555	1737	1820	343	153	171	1981	1867	1989	238	169	167	1068.51	1946	191	0.098	-3.354	1.6719e-100	7.19458e-99	0.0133	0.0133
AT5G45670.1	protein_coding	-	-	1328	1510	1603	237	153	166	1692	1623	1752	164	169	162	927.06	1689	165	0.098	-3.353	1.04261e-116	6.20486e-115	0.011	0.0136
AT3G05625.2	protein_coding	-	-	310	414	399	75	33	36	395	445	436	52	36	35	233.27	425	41	0.098	-3.352	4.28293e-53	6.38922e-52	0.0216	0.0181
AT1G33590.2	protein_coding	-	-	1806	2150	1943	357	194	204	2301	2311	2123	247	215	200	1232.74	2245	221	0.098	-3.348	6.00055e-118	3.64081e-116	0.0112	0.013
AT2G28671.1	protein_coding	-	-	4	13	12	1	0	2	5	14	13	1	0	2	5.8	11	1	0.098	-3.347	9.48702e-05	0.000217278	0.1872	0.2218
AT2G31270.1	protein_coding	CDT1A, CDT1, ATCDT1A	ARABIDOPSIS HOMOLOG OF YEAST CDT1, homolog of yeast CDT1 A, ARABIDOPSIS HOMOLOG OF YEAST CDT1 A	474	718	635	101	57	69	604	772	694	70	63	67	378.33	690	67	0.098	-3.347	3.52393e-82	9.93627e-81	0.0139	0.0161
AT5G01910.2	protein_coding	-	-	117	170	156	20	17	17	149	183	170	14	19	17	91.92	167	17	0.098	-3.347	5.85487e-34	5.34661e-33	0.0285	0.0303
AT5G23120.2	protein_coding	HCF136	HIGH CHLOROPHYLL FLUORESCENCE 136	4986	5283	5974	910	588	556	6353	5678	6528	631	650	544	3397.25	6186	608	0.098	-3.347	7.15459e-108	3.50475e-106	0.0133	0.0129
AT2G01770.1	protein_coding	VIT1, ATVIT1	vacuolar iron transporter 1	2	3	6	0	0	1	3	3	7	0	0	1	2.22	4	0	0.098	-3.346	0.00523524	0.00968613	0.2972	0.2955
AT3G61870.2	protein_coding	-	-	3110	3527	3712	610	359	352	3963	3790	4056	423	397	344	2162.25	3936	388	0.098	-3.345	1.04891e-115	6.04928e-114	0.012	0.0125
AT1G07437.1	lncRNA			5	3	1	1	0	0	6	3	1	1	0	0	1.9	3	0	0.099	-3.344	0.00847518	0.0152234	0.3173	0.3066
AT5G10690.2	protein_coding	-	-	999	1219	1235	224	114	109	1273	1310	1350	155	126	107	720.07	1311	129	0.098	-3.344	4.22088e-90	1.44862e-88	0.0142	0.0142
AT5G52950.2	protein_coding	-	-	139	192	201	41	16	13	177	206	220	28	18	13	110.32	201	20	0.098	-3.344	9.23737e-28	6.88825e-27	0.0413	0.0264
AT5G54630.1	protein_coding	-	-	422	485	557	75	57	51	538	521	609	52	63	50	305.41	556	55	0.099	-3.34	4.44611e-71	1.00211e-69	0.0158	0.0169
AT3G53190.1	protein_coding	-	-	805	1069	988	156	104	100	1026	1149	1080	108	115	98	595.85	1085	107	0.099	-3.339	1.2985e-105	6.11455e-104	0.0113	0.0147
AT4G34250.1	protein_coding	KCS16	3-ketoacyl-CoA synthase 16	543	557	622	79	72	64	692	599	680	55	80	63	361.19	657	66	0.099	-3.339	6.78997e-70	1.50018e-68	0.0168	0.0162
AT5G55830.1	protein_coding	LecRK-S.7	L-type lectin receptor kinase S.7	116	140	161	22	14	16	148	150	176	15	15	16	86.76	158	15	0.099	-3.338	3.84383e-32	3.3092e-31	0.03	0.0318
AT3G05470.1	protein_coding	-	-	124	189	180	26	22	13	158	203	197	18	24	13	102.15	186	18	0.099	-3.337	9.72026e-33	8.52572e-32	0.0315	0.0279
AT3G53900.1	protein_coding	PYRR, UPP	PYRIMIDINE R, uracil phosphoribosyltransferase	706	939	926	147	90	88	900	1009	1012	102	100	86	534.68	974	96	0.099	-3.337	8.2405e-97	3.26018e-95	0.0123	0.015
AT5G66470.1	protein_coding	Era-1		1109	1353	1343	275	111	123	1413	1454	1468	191	123	120	794.72	1445	145	0.099	-3.337	2.72341e-78	6.98867e-77	0.0169	0.0139
AT2G28040.1	protein_coding	-	-	18	21	19	3	2	2	23	23	21	2	2	2	12.09	22	2	0.099	-3.336	3.20823e-08	9.79025e-08	0.0993	0.1589
AT3G05600.2	protein_coding	-	-	376	487	424	68	47	47	479	523	463	47	52	46	268.48	488	48	0.099	-3.334	9.85689e-71	2.20566e-69	0.0152	0.0174
AT5G16250.1	protein_coding	-	-	918	1088	1024	166	107	112	1170	1169	1119	115	118	110	633.48	1153	114	0.099	-3.333	3.19062e-110	1.62559e-108	0.0108	0.0145
AT2G01590.1	protein_coding	CRR3	CHLORORESPIRATORY REDUCTION 3	705	770	890	102	96	97	898	828	973	71	106	95	495.01	900	91	0.099	-3.331	1.1227e-82	3.21751e-81	0.0146	0.0153
AT1G18730.1	protein_coding	PnsB4, NDF6	Photosynthetic NDH subcomplex B 4, NDH dependent flow 6	2084	2381	2762	367	288	254	2656	2559	3018	254	318	248	1508.94	2744	273	0.099	-3.33	1.58502e-96	6.19197e-95	0.0142	0.0127
AT2G18010.1	protein_coding	SAUR10	SMALL AUXIN UPREGULATED RNA 10	30	22	22	0	4	5	38	24	24	0	4	5	15.87	29	3	0.099	-3.33	2.28051e-06	6.0543e-06	0.1913	0.1363
AT3G54560.1	protein_coding	HTA11	histone H2A 11	685	808	820	113	94	84	873	868	896	78	104	82	483.61	879	88	0.099	-3.329	3.02619e-93	1.10503e-91	0.0125	0.0153
AT3G59790.1	protein_coding	MPK10, ATMPK10	MAP kinase 10	10	18	24	0	3	3	13	19	26	0	3	3	10.76	19	2	0.1	-3.329	1.01218e-06	2.76295e-06	0.1378	0.1691
AT5G48460.1	protein_coding	AtFIM2		1012	1130	1164	227	100	112	1290	1214	1272	157	111	110	692.21	1259	126	0.1	-3.328	2.00378e-93	7.33608e-92	0.0134	0.0143
AT5G62550.1	protein_coding	-	-	603	831	724	131	60	87	768	893	791	91	66	85	449.13	817	81	0.1	-3.328	1.73187e-80	4.6804e-79	0.0148	0.0156
AT2G33400.1	protein_coding	-	-	155	210	269	27	22	29	198	226	294	19	24	28	131.42	239	24	0.1	-3.326	8.48315e-43	9.77274e-42	0.0232	0.0236
AT4G20362.1	lncRNA		other RNA	206	31	27	9	6	8	262	33	30	6	7	8	57.67	108	7	0.1	-3.326	1.35452e-08	4.24555e-08	0.1355	0.0479
AT1G66230.1	protein_coding	MYB20, AtMYB20	myb domain protein 20	117	144	153	29	13	12	149	155	167	20	14	12	86.21	157	15	0.1	-3.325	1.41437e-28	1.08358e-27	0.0358	0.032
AT3G14900.1	protein_coding	EMB3120	EMBRYO DEFECTIVE 3120	38	60	54	14	1	6	48	64	59	10	1	6	31.43	57	6	0.1	-3.325	3.10268e-11	1.14978e-10	0.0996	0.079
ATCG00050.1	protein_coding	RPS16	ribosomal protein S16	1947	2520	2712	364	272	266	2481	2708	2963	252	301	260	1494.3	2717	271	0.1	-3.325	1.29538e-112	6.92795e-111	0.0119	0.0127
AT5G14070.1	protein_coding	ROXY2		11	23	18	3	1	2	14	25	20	2	1	2	10.59	20	2	0.1	-3.322	3.59185e-07	1.01616e-06	0.1182	0.1694
AT5G54970.1	protein_coding	-	-	312	392	350	56	36	42	398	421	382	39	40	41	220.16	400	40	0.1	-3.322	1.19217e-60	2.15554e-59	0.0174	0.0185
AT4G17600.1	protein_coding	LIL3:1	light-harvesting-like 3:1	2647	3344	3387	591	301	335	3373	3594	3701	410	333	328	1956.3	3556	357	0.1	-3.319	1.80686e-104	8.35368e-103	0.0132	0.0125
AT5G16690.2	protein_coding	ATORC3, ORC3	origin recognition complex subunit 3	208	293	297	65	16	29	265	315	325	45	18	28	165.93	302	30	0.1	-3.319	5.24056e-31	4.34966e-30	0.039	0.0207
AT5G39530.1	protein_coding	-	-	2161	2442	2535	408	255	258	2754	2624	2770	283	282	252	1494.19	2716	272	0.1	-3.318	1.14866e-116	6.82149e-115	0.0114	0.0127
AT2G37380.1	protein_coding	MAKR3	MEMBRANE-ASSOCIATED KINASE REGULATOR 3	76	120	121	27	6	10	97	129	132	19	7	10	65.53	119	12	0.1	-3.317	3.63371e-18	1.91374e-17	0.0624	0.0405
AT2G23130.2	protein_coding	AGP17, ATAGP17	arabinogalactan protein 17	852	797	847	136	96	90	1086	857	926	94	106	88	526.02	956	96	0.1	-3.316	2.6061e-90	8.96622e-89	0.0131	0.0151
AT2G38530.1	protein_coding	cdf3, LP2, LTP2	cell growth defect factor-3, lipid transfer protein 2	1653	1902	1702	288	198	190	2106	2044	1860	200	219	186	1102.42	2003	202	0.1	-3.316	4.35917e-119	2.69162e-117	0.0108	0.0132
AT4G15210.4	protein_coding	AT-BETA-AMY, ATBETA-AMY, BMY1, RAM1, BAM5	REDUCED BETA AMYLASE 1, beta-amylase 5, ARABIDOPSIS THALIANA BETA-AMYLASE	633	407	270	64	38	59	807	437	295	44	42	58	280.52	513	48	0.1	-3.316	1.0148e-29	8.08458e-29	0.0435	0.0172
AT1G49200.1	protein_coding	-	-	60	94	81	16	7	7	76	101	89	11	8	7	48.61	89	9	0.1	-3.315	1.50895e-19	8.38938e-19	0.0491	0.0536
AT3G50450.1	protein_coding	HR1	homolog of RPW8 1	3	5	3	0	0	1	4	5	3	0	0	1	2.24	4	0	0.1	-3.315	0.00557208	0.0102747	0.3255	0.2954
AT1G44000.1	protein_coding	-	-	1534	1763	1798	267	237	156	1955	1895	1965	185	262	153	1068.96	1938	200	0.101	-3.308	2.15819e-79	5.66291e-78	0.0168	0.0133
ATCG00150.1	protein_coding	ATPI		68552	81355	91074	13763	8387	9049	87351	87431	99518	9538	9274	8852	50327.3	91433	9221	0.101	-3.307	2.26499e-65	4.56113e-64	0.0225	0.0247
AT4G20935.1	protein_coding	-	-	38	53	47	5	6	6	48	57	51	3	7	6	28.78	52	5	0.101	-3.306	1.8441e-14	8.13971e-14	0.0599	0.0861
AT4G01580.1	protein_coding	-	-	184	280	289	45	25	26	234	301	316	31	28	25	155.9	284	28	0.101	-3.303	2.62751e-43	3.07378e-42	0.0243	0.0214
AT1G20060.3	protein_coding	-	-	112	167	156	26	20	10	143	179	170	18	22	10	90.43	164	17	0.101	-3.302	5.10972e-28	3.84721e-27	0.0371	0.0307
AT3G58650.1	protein_coding	TRM7	TON1 Recruiting Motif 7	356	543	529	96	35	58	454	584	578	67	39	57	296.2	539	54	0.102	-3.3	9.35042e-51	1.32493e-49	0.0236	0.017
AT3G62550.1	protein_coding	-	-	1953	2591	2312	486	257	191	2489	2784	2526	337	284	187	1434.54	2600	269	0.102	-3.3	9.9411e-77	2.48492e-75	0.0178	0.0128
AT1G61450.1	protein_coding	-	-	42	74	90	11	8	6	54	80	98	8	9	6	42.29	77	8	0.102	-3.299	4.02044e-17	2.02368e-16	0.0554	0.0609
AT4G26540.1	protein_coding	RGFR3, RGI3	RGF1 INSENSITIVE 3	1501	1735	1759	380	165	149	1913	1865	1922	263	182	146	1048.47	1900	197	0.102	-3.297	1.50114e-76	3.73894e-75	0.0174	0.0133
AT4G27370.2	protein_coding	ATVIIIB, VIIIB	MYOSIN VIII B	147	247	254	60	14	19	187	265	278	42	15	19	134.33	243	25	0.102	-3.297	1.07344e-20	6.23317e-20	0.0608	0.0232
AT5G25190.1	protein_coding	ESE3	ethylene and salt inducible 3	101	133	106	13	22	9	129	143	116	9	24	9	71.6	129	14	0.102	-3.297	2.98164e-22	1.84105e-21	0.0473	0.0377
AT5G27550.1	protein_coding	-	-	517	713	603	114	65	61	659	766	659	79	72	60	382.41	695	70	0.102	-3.297	4.89237e-82	1.37256e-80	0.0136	0.0161
AT1G31710.1	protein_coding	-	-	724	889	832	160	70	97	923	955	909	111	77	95	511.71	929	94	0.102	-3.295	5.30953e-88	1.73496e-86	0.0134	0.0152
AT1G65010.1	protein_coding	-	-	3689	4251	4683	1012	422	358	4701	4568	5117	701	467	350	2650.75	4795	506	0.102	-3.295	2.72004e-61	4.98574e-60	0.023	0.0126
AT1G67830.1	protein_coding	ATFXG1, FXG1	alpha-fucosidase 1, Arabidopsis thaliana alpha-fucosidase 1	389	468	518	83	49	48	496	503	566	58	54	47	287.22	522	53	0.102	-3.292	1.88879e-67	3.95444e-66	0.0161	0.0171
AT3G25660.1	protein_coding	-	-	2386	2640	2844	494	241	317	3040	2837	3108	342	266	310	1650.68	2995	306	0.102	-3.292	7.09137e-114	3.92778e-112	0.0117	0.0126
AT1G56250.1	protein_coding	AtPP2-B14, PP2-B14, VBF	VIP1-binding F-box protein, phloem protein 2-B14	13	21	35	6	0	3	17	23	38	4	0	3	14.08	26	2	0.102	-3.291	5.12138e-07	1.42993e-06	0.1474	0.143
ATCG01140.1	tRNA	TRNN.2	tRNA-Asn	846	881	1077	121	135	104	1078	947	1177	84	149	102	589.42	1067	112	0.102	-3.29	2.43798e-60	4.36015e-59	0.0213	0.0148
AT1G49220.1	protein_coding	-	-	5	12	7	0	0	3	6	13	8	0	0	3	4.98	9	1	0.102	-3.289	0.00136656	0.00274933	0.3444	0.2359
ATCG00640.1	protein_coding	RPL33	ribosomal protein L33	6818	8504	8804	1245	962	910	8688	9139	9620	863	1064	890	5043.97	9149	939	0.102	-3.289	1.93832e-105	9.08151e-104	0.0134	0.0138
AT3G03840.1	protein_coding	SAUR27	SMALL AUXIN UP RNA 27	57	45	67	10	8	4	73	48	73	7	9	4	35.65	65	7	0.102	-3.288	1.48248e-14	6.57154e-14	0.0665	0.0719
AT4G05520.1	protein_coding	ATEHD2, EHD2	EPS15 homology domain 2	437	584	546	109	46	56	557	628	597	76	51	55	327.04	594	61	0.102	-3.287	3.81059e-64	7.40696e-63	0.0178	0.0166
AT3G51150.2	protein_coding	-	-	415	464	584	130	34	49	529	499	638	90	38	48	306.87	555	59	0.103	-3.286	1.52155e-41	1.70852e-40	0.0299	0.0168
AT1G69530.2	protein_coding	AT-EXP1, ATHEXP ALPHA 1.2, EXP1, ATEXPA1, EXPA1, ATEXP1	EXPANSIN 1, expansin A1	3327	3405	4630	489	454	511	4239	3659	5059	339	502	500	2383.12	4319	447	0.103	-3.284	6.24669e-83	1.80689e-81	0.0167	0.0125
AT1G04110.1	protein_coding	SDD1, AtSDD1	STOMATAL DENSITY AND DISTRIBUTION 1	364	495	400	73	47	45	464	532	437	51	52	44	263.24	478	49	0.103	-3.28	6.94507e-68	1.47822e-66	0.0154	0.0175
AT1G08430.1	protein_coding	ALMT1, ATALMT1	ARABIDOPSIS THALIANA ALUMINUM-ACTIVATED MALATE TRANSPORTER 1, aluminum-activated malate transporter 1	750	783	759	134	72	100	956	841	829	93	80	98	482.8	875	90	0.103	-3.28	3.07963e-95	1.17357e-93	0.0118	0.0153
AT3G56330.1	protein_coding	-	-	250	273	351	59	16	46	319	293	384	41	18	45	183.18	332	35	0.103	-3.28	1.06738e-42	1.22661e-41	0.0258	0.0199
AT1G44110.1	protein_coding	CYCA1;1	Cyclin A1;1	529	634	536	92	69	62	674	681	586	64	76	61	356.97	647	67	0.103	-3.279	9.69729e-83	2.78198e-81	0.013	0.0163
AT3G60900.1	protein_coding	FLA10	FASCICLIN-like arabinogalactan-protein 10	64	114	72	15	10	7	82	123	79	10	11	7	51.84	95	9	0.103	-3.277	3.01743e-21	1.79805e-20	0.0426	0.0506
AT1G06080.2	protein_coding	AtADS1, ADS1	delta 9 desaturase 1	192	221	264	37	21	31	245	238	288	26	23	30	141.64	257	26	0.103	-3.276	5.14022e-45	6.31086e-44	0.0217	0.0226
AT3G53460.1	protein_coding	CP29	chloroplast RNA-binding protein 29	10586	13846	13667	2173	1433	1412	13489	14880	14934	1506	1585	1381	7962.5	14434	1491	0.103	-3.276	8.94102e-99	3.71052e-97	0.0143	0.0153
AT1G50240.2	protein_coding	TIO, FU	TWO IN ONE, FUSED	333	582	441	131	20	58	424	625	482	91	22	57	283.55	510	57	0.103	-3.275	7.40804e-20	4.16335e-19	0.0682	0.0171
AT3G59765.1	ncRNA		other RNA	61	62	81	5	11	10	78	67	89	3	12	10	43.05	78	8	0.103	-3.275	4.4304e-15	2.00945e-14	0.0687	0.0606
AT3G09210.1	protein_coding	PTAC13	plastid transcriptionally active 13	1593	1819	1897	323	209	178	2030	1955	2073	224	231	174	1114.44	2019	210	0.103	-3.273	2.38158e-100	1.02171e-98	0.0128	0.0132
AT3G21460.1	protein_coding	-	-	4	9	16	1	2	0	5	10	17	1	2	0	5.86	11	1	0.103	-3.273	0.000241961	0.000530566	0.2201	0.2218
AT4G37930.1	protein_coding	STM, SHMT1, SHM1	SERINE HYDROXYMETHYLTRANSFERASE 1, serine transhydroxymethyltransferase 1, SERINE TRANSHYDROXYMETHYLTRANSFERASE	43095	46611	51651	9403	4864	5010	54913	50092	56440	6516	5378	4901	29706.8	53815	5598	0.103	-3.273	1.08785e-68	2.34786e-67	0.021	0.0217
AT5G07810.1	protein_coding	-	-	218	277	209	53	22	22	278	298	228	37	24	22	147.74	268	28	0.104	-3.27	2.29498e-41	2.56771e-40	0.0249	0.022
AT1G17650.2	protein_coding	AtGLYR2, GLYR2, GR2	GLYOXYLATE REDUCTASE 2, glyoxylate reductase 2	1038	1203	1277	219	112	143	1323	1293	1395	152	124	140	737.73	1337	139	0.104	-3.268	1.05057e-104	4.88131e-103	0.0115	0.0141
AT1G73655.1	protein_coding	-	-	2062	2278	2470	367	258	274	2627	2448	2699	254	285	268	1430.38	2591	269	0.104	-3.268	8.38111e-112	4.41484e-110	0.0116	0.0128
AT2G19660.2	protein_coding	-	-	52	38	66	12	2	8	66	41	72	8	2	8	32.93	60	6	0.104	-3.268	4.18083e-15	1.89779e-14	0.0583	0.0767
AT3G19030.1	protein_coding	-	-	428	457	407	51	47	72	545	491	445	35	52	70	273.16	494	52	0.104	-3.268	2.85522e-42	3.2584e-41	0.0285	0.0173
AT4G02530.1	protein_coding	-	-	4310	4752	4974	709	577	558	5492	5107	5435	491	638	546	2951.54	5345	558	0.104	-3.267	3.6082e-102	1.61739e-100	0.0134	0.0127
AT5G39080.1	protein_coding	-	-	554	660	603	115	72	58	706	709	659	80	80	57	381.7	691	72	0.104	-3.267	7.14182e-82	1.99365e-80	0.0134	0.0161
AT2G31250.1	protein_coding	HEMA3		41	47	38	9	3	5	52	51	42	6	3	5	26.45	48	5	0.104	-3.264	1.97862e-13	8.24184e-13	0.0632	0.0922
AT5G15350.1	protein_coding	AtENODL17, ENODL17	early nodulin-like protein 17	1694	1891	2109	294	194	268	2159	2032	2305	204	215	262	1195.96	2165	227	0.104	-3.262	3.8634e-111	2.00861e-109	0.0114	0.013
at3g13405	miRNA	MIR169A	MIR169A; miRNA	11	3	16	2	0	2	14	3	17	1	0	2	6.34	11	1	0.104	-3.259	4.82381e-05	0.000113384	0.1521	0.2165
AT3G10180.1	protein_coding	-	-	225	285	289	46	31	29	287	306	316	32	34	28	167.22	303	31	0.105	-3.258	5.78765e-49	7.87002e-48	0.0204	0.0207
AT4G12540.4	protein_coding	-	-	81	101	91	15	11	10	103	109	99	10	12	10	57.26	104	11	0.105	-3.258	2.59835e-23	1.67192e-22	0.0384	0.0463
AT5G03120.2	protein_coding	-	-	412	439	509	54	60	64	525	472	556	37	66	63	286.56	518	55	0.105	-3.258	5.05465e-53	7.52441e-52	0.0216	0.0171
AT2G43560.2	protein_coding	-	-	2548	2956	3130	476	369	306	3247	3177	3420	330	408	299	1813.49	3281	346	0.105	-3.257	4.28686e-96	1.66538e-94	0.0139	0.0126
AT3G51490.3	protein_coding	TMT3	tonoplast monosaccharide transporter3	8	3	8	3	0	0	10	3	9	2	0	0	4.04	7	1	0.105	-3.257	0.00121324	0.00245537	0.2736	0.2525
AT5G23980.1	protein_coding	ATFRO4, FRO4	ferric reduction oxidase 4	253	148	109	38	13	20	322	159	119	26	14	20	110.14	200	20	0.105	-3.256	2.73202e-30	2.21821e-29	0.0329	0.0267
ATCG00100.1	tRNA	TRNG.1	tRNA-Gly	21107	25277	25607	3678	2905	2940	26895	27165	27981	2549	3212	2876	15113	27347	2879	0.105	-3.254	6.10441e-84	1.80493e-82	0.0169	0.0182
AT3G25980.1	protein_coding	AtMAD2, MAD2	MITOTIC ARREST-DEFICIENT 2	356	444	412	62	38	62	454	477	450	43	42	61	254.44	460	49	0.105	-3.252	3.88065e-58	6.55469e-57	0.0185	0.0177
AT3G26610.1	protein_coding	PGX1	POLYGALACTURONASE INVOLVED IN EXPANSION 1	26	24	15	4	0	5	33	26	16	3	0	5	13.83	25	3	0.105	-3.252	1.42602e-06	3.85422e-06	0.1628	0.1471
AT2G47450.1	protein_coding	CAO, CPSRP43	CHAOS, CHLOROPLAST SIGNAL RECOGNITION PARTICLE 43	1462	1481	1627	269	187	162	1863	1592	1778	186	207	158	964.01	1744	184	0.105	-3.25	5.24216e-94	1.95244e-92	0.0134	0.0135
AT3G26710.1	protein_coding	CCB1	cofactor assembly of complex C	1922	2361	2570	368	312	234	2449	2537	2808	255	345	229	1437.27	2598	276	0.105	-3.249	8.58383e-84	2.53001e-82	0.0158	0.0128
AT3G06030.1	protein_coding	ANP3, NP3, MAPKKK12, AtANP3	NPK1-related protein kinase 3	271	404	369	58	38	42	345	434	403	40	42	41	217.67	394	41	0.105	-3.246	8.32692e-58	1.39552e-56	0.0177	0.0186
AT5G63470.1	protein_coding	NF-YC4	"nuclear factor Y, subunit C4"	651	719	697	109	82	86	830	773	762	76	91	84	435.7	788	84	0.105	-3.246	9.05276e-88	2.93412e-86	0.0125	0.0157
AT4G37925.1	protein_coding	NDH-M, NdhM	subunit NDH-M of NAD(P)H:plastoquinone dehydrogenase complex, NADH dehydrogenase-like complex M	1185	1174	1308	243	134	130	1510	1262	1429	168	148	127	774.11	1400	148	0.106	-3.244	1.19604e-97	4.82051e-96	0.0124	0.014
AT3G53130.1	protein_coding	LUT1, CYP97C1	CYTOCHROME P450 97C1, LUTEIN DEFICIENT 1	1024	1505	1396	216	160	146	1305	1617	1525	150	177	143	819.51	1482	157	0.106	-3.241	1.34927e-103	6.16675e-102	0.0116	0.0139
AT1G70370.1	protein_coding	PG2	polygalacturonase 2	3544	4182	3994	730	423	455	4516	4494	4364	506	468	445	2465.54	4458	473	0.106	-3.237	6.10692e-120	3.87339e-118	0.011	0.0126
AT3G15630.1	protein_coding	-	-	471	600	560	81	62	75	600	645	612	56	69	73	342.49	619	66	0.106	-3.237	6.89059e-77	1.73013e-75	0.0138	0.0164
AT5G04730.1	protein_coding	-	-	5	1	2	1	0	0	6	1	2	1	0	0	1.72	3	0	0.106	-3.237	0.013081	0.022784	0.333	0.3126
AT5G11420.1	protein_coding	-	-	4020	4038	4545	744	545	433	5122	4340	4966	516	603	424	2661.7	4809	514	0.106	-3.236	2.72138e-85	8.2649e-84	0.0159	0.0126
AT1G79103.1	protein_coding	-	-	7	6	10	2	0	1	9	6	11	1	0	1	4.78	9	1	0.106	-3.234	0.000197256	0.000436576	0.1827	0.2391
AT1G20010.1	protein_coding	TUB5	tubulin beta-5 chain	8934	9930	10629	1846	1240	986	11384	10672	11614	1279	1371	965	6214.18	11223	1205	0.106	-3.233	3.7293e-81	1.02367e-79	0.0171	0.0144
AT1G12090.1	protein_coding	ELP	extensin-like protein	10034	11910	11921	1877	1214	1505	12786	12799	13026	1301	1342	1472	7121.14	12870	1372	0.106	-3.232	1.92124e-103	8.75227e-102	0.0133	0.0149
AT5G27390.2	protein_coding	-	-	731	989	952	171	89	106	931	1063	1040	119	98	104	559.2	1011	107	0.106	-3.232	8.75285e-91	3.04889e-89	0.0126	0.0149
AT5G36120.1	protein_coding	CCB3, atylmg3, YLMG3	"cofactor assembly, complex C (B6F)"	806	898	981	153	120	92	1027	965	1072	106	133	90	565.46	1021	110	0.106	-3.232	3.92683e-80	1.04907e-78	0.0147	0.0149
AT5G33300.1	protein_coding	-	-	157	199	188	28	20	25	200	214	205	19	22	24	114.22	206	22	0.107	-3.231	2.38411e-37	2.38933e-36	0.0254	0.0258
AT2G05520.2	protein_coding	GRP-3, ATGRP3, GRP3, ATGRP-3	GLYCINE-RICH PROTEIN 3, glycine-rich protein 3, ARABIDOPSIS GLYCINE RICH PROTEIN 3	1972	2076	2121	451	157	288	2513	2231	2318	313	174	282	1304.89	2354	256	0.107	-3.229	6.01674e-83	1.74218e-81	0.0156	0.0129
AT1G20590.1	protein_coding	-	-	42	32	53	7	5	5	54	34	58	5	6	5	26.85	49	5	0.107	-3.228	3.16041e-13	1.30383e-12	0.063	0.0914
AT1G23700.2	protein_coding	-	-	2	3	6	0	1	0	3	3	7	0	1	0	2.24	4	0	0.107	-3.226	0.0076847	0.0138901	0.3332	0.2954
AT4G38160.4	protein_coding	pde191, mTERF6	pigment defective 191, mitochondrial transcription termination factor 6	1545	1884	1976	309	197	230	1969	2025	2159	214	218	225	1134.93	2051	219	0.107	-3.226	5.40515e-116	3.14974e-114	0.0106	0.0131
AT3G63190.1	protein_coding	cpRRF, HFP108, AtcpRRF, RRF	chloroplast ribosome recycling factor, Arabidopsis thaliana chloroplast ribosome recycling factor, "ribosome recycling factor, chloroplast precursor", HIGH CHLOROPHYLL FLUORESCENCE AND PALE GREEN MUTANT 108	3291	3925	4093	621	475	437	4194	4218	4472	430	525	427	2377.87	4295	461	0.107	-3.225	1.56296e-107	7.61632e-106	0.0123	0.0125
AT5G03130.1	protein_coding	-	-	10	3	12	0	0	4	13	3	13	0	0	4	5.5	10	1	0.107	-3.225	0.00145287	0.00291418	0.327	0.2297
AT3G47560.4	protein_coding	-	-	633	701	725	111	83	86	807	753	792	77	92	84	434.17	784	84	0.107	-3.224	9.41934e-88	3.0494e-86	0.0123	0.0157
ATCG01180.1	rRNA	RRN23S.2	chloroplast-encoded 23S ribosomal RNA	151	14	4	8	1	5	192	15	4	6	1	5	37.23	70	4	0.107	-3.224	3.82343e-05	9.08779e-05	0.1926	0.0727
AT5G63180.1	protein_coding	-	-	1400	1409	1614	241	182	179	1784	1514	1764	167	201	175	934.19	1687	181	0.107	-3.223	2.95399e-93	1.08008e-91	0.0132	0.0135
AT5G01835.1	lncRNA			5	0	3	1	0	0	6	0	3	1	0	0	1.72	3	0	0.107	-3.222	0.0157845	0.0271097	0.3384	0.3126
AT5G66330.1	protein_coding	-	-	72	75	62	16	4	10	92	81	68	11	4	10	44.23	80	8	0.107	-3.218	2.30745e-17	1.17348e-16	0.0532	0.0589
ATCG01030.1	tRNA	TRNL.3	tRNA-Leu	44	57	56	6	5	10	56	61	61	4	6	10	33	59	7	0.107	-3.218	1.64387e-14	7.26854e-14	0.0616	0.0765
AT2G39330.2	protein_coding	JAL23	jacalin-related lectin 23	279	91	58	35	16	8	356	98	63	24	18	8	94.41	172	17	0.108	-3.217	7.3681e-22	4.49005e-21	0.0438	0.0302
AT1G29430.1	protein_coding	SAUR62	SMALL AUXIN UPREGULATED RNA 62	211	207	231	40	27	23	269	222	252	28	30	22	137.3	248	27	0.108	-3.216	2.19394e-40	2.38688e-39	0.0242	0.023
AT1G78950.2	protein_coding	AtBAS, AtLUP4, BAS	beta-amyrin synthase	58	60	37	11	2	9	74	64	40	8	2	9	32.91	59	6	0.108	-3.215	3.51747e-12	1.37739e-11	0.0818	0.077
AT1G10930.1	protein_coding	ATSGS1, RECQ4A, ATRECQ4A		761	1138	1062	220	106	95	970	1223	1160	152	117	93	619.29	1118	121	0.108	-3.212	5.22576e-62	9.73167e-61	0.0199	0.0146
AT5G10400.1	protein_coding	H3.1, HTR13	histone 3.1	951	1218	1244	165	130	168	1212	1309	1359	114	144	164	717.09	1293	141	0.108	-3.212	2.67572e-98	1.10225e-96	0.0119	0.0142
AT4G20360.1	protein_coding	ATRAB8D, ATRABE1B, RABE1b	RAB GTPase homolog E1B	26720	29109	31521	5142	3508	3423	34048	31283	34443	3564	3879	3349	18427.5	33258	3597	0.108	-3.21	4.32526e-77	1.09189e-75	0.018	0.0192
AT2G15090.1	protein_coding	KCS8	3-ketoacyl-CoA synthase 8	2590	3351	2987	518	350	362	3300	3601	3264	359	387	354	1877.6	3388	367	0.108	-3.207	3.92752e-117	2.36251e-115	0.0109	0.0125
AT1G77270.2	protein_coding	-	-	107	180	139	27	12	19	136	193	152	19	13	19	88.71	160	17	0.109	-3.204	1.60182e-27	1.18687e-26	0.0354	0.0311
AT3G07540.1	protein_coding	-	-	288	383	390	80	30	42	367	412	426	55	33	41	222.41	402	43	0.109	-3.203	7.78883e-46	9.77834e-45	0.0237	0.0184
AT5G58260.1	protein_coding	NdhN	NADH dehydrogenase-like complex N	816	876	988	169	107	99	1040	941	1080	117	118	97	565.51	1020	111	0.109	-3.203	7.36923e-90	2.50455e-88	0.0126	0.0149
AT1G71200.2	protein_coding	-	-	57	53	42	6	4	11	73	57	46	4	4	11	32.47	59	6	0.109	-3.202	1.13344e-11	4.3093e-11	0.0867	0.0782
AT5G26280.3	protein_coding	-	-	3281	3122	3083	549	299	492	4181	3355	3369	380	331	481	2016.19	3635	397	0.109	-3.202	5.47899e-85	1.655e-83	0.0154	0.0125
AT4G32340.1	protein_coding	-	-	1308	1400	1576	220	177	191	1667	1505	1722	152	196	187	904.73	1631	178	0.109	-3.201	1.86778e-94	7.03143e-93	0.0129	0.0136
AT1G09575.1	protein_coding	-	-	97	111	112	17	13	14	124	119	122	12	14	14	67.52	122	13	0.109	-3.197	1.23968e-25	8.6e-25	0.0345	0.0397
AT2G17620.1	protein_coding	CYCB2;1	Cyclin B2;1	81	109	107	19	6	17	103	117	117	13	7	17	62.28	112	12	0.109	-3.194	4.11437e-21	2.43408e-20	0.0455	0.0426
AT2G31790.1	protein_coding	-	-	2006	2304	2394	427	251	268	2556	2476	2616	296	278	262	1413.96	2549	279	0.109	-3.194	1.26287e-110	6.49332e-109	0.0113	0.0128
AT3G26650.1	protein_coding	GAPA, GAPA-1	glyceraldehyde 3-phosphate dehydrogenase A subunit, GLYCERALDEHYDE 3-PHOSPHATE DEHYDROGENASE A SUBUNIT 1	34684	38747	39501	6314	4667	4693	44196	41641	43163	4376	5161	4591	23854.5	43000	4709	0.109	-3.194	6.08222e-73	1.41771e-71	0.0189	0.0205
AT5G20720.3	protein_coding	ATCPN21, CPN20, CPN21, CHCPN10, CPN10	chaperonin 20, CHLOROPLAST CHAPERONIN 10	13582	16631	16053	2514	1789	2098	17307	17873	17541	1742	1978	2052	9748.97	17574	1924	0.109	-3.194	5.67671e-93	2.06212e-91	0.0147	0.0162
AT1G28290.1	protein_coding	AGP31	arabinogalactan protein 31	1105	1506	1237	312	101	163	1408	1618	1352	216	112	159	810.92	1459	162	0.11	-3.191	1.37898e-55	2.2104e-54	0.0228	0.0139
AT1G12240.1	protein_coding	AtVI2, VAC-INV, ATBETAFRUCT4, VI2, FRUCT4, AtFRUCT4	VACUOLAR INVERTASE, vacuolar invertase 2, fructosidase 4	2830	2881	2941	504	318	395	3606	3096	3214	349	352	386	1833.87	3305	362	0.11	-3.189	1.337e-106	6.41463e-105	0.012	0.0126
AT3G16140.1	protein_coding	PSAH-1	photosystem I subunit H-1	11360	12267	12616	2216	1496	1396	14475	13183	13786	1536	1654	1366	7666.61	13815	1519	0.11	-3.189	4.32765e-92	1.54794e-90	0.0147	0.0152
AT2G35370.1	protein_coding	GDCH	glycine decarboxylase complex H	7741	8890	9137	1534	1098	983	9864	9554	9984	1063	1214	962	5440.12	9801	1080	0.11	-3.188	6.5328e-96	2.51346e-94	0.014	0.014
AT5G53048.2	lncRNA		other RNA	16	11	14	2	0	4	20	12	15	1	0	4	8.8	16	2	0.11	-3.188	1.88707e-05	4.61877e-05	0.1765	0.188
AT2G32230.2	protein_coding	PRORP1	proteinaceous RNase P 1	985	1246	1262	271	111	132	1255	1339	1379	188	123	129	735.48	1324	147	0.11	-3.185	7.76341e-73	1.80357e-71	0.0167	0.0141
AT5G07700.2	protein_coding	AtMYB76, MYB76	myb domain protein 76	39	53	78	4	13	6	50	57	85	3	14	6	35.82	64	8	0.11	-3.18	1.64961e-11	6.20679e-11	0.0907	0.0712
AT1G02800.1	protein_coding	CEL2, ATCEL2	cellulase 2	36	107	86	13	7	9	46	115	94	9	8	9	46.73	85	9	0.11	-3.178	2.7607e-16	1.3316e-15	0.0572	0.0552
AT1G74370.1	protein_coding	-	-	353	416	435	65	52	51	450	447	475	45	57	50	254.11	457	51	0.111	-3.178	3.2044e-61	5.86203e-60	0.0165	0.0177
AT5G59590.1	protein_coding	UGT76E2	UDP-glucosyl transferase 76E2	7	4	7	3	0	0	9	4	8	2	0	0	3.82	7	1	0.111	-3.178	0.00169482	0.00336738	0.2866	0.2562
AT3G62910.1	protein_coding	AtcpRF1, cpRF1, APG3	ALBINO AND PALE GREEN, chloroplast ribosome release factor 1, Arabidopsis thaliana chloroplast RF1	1046	1318	1292	237	142	141	1333	1416	1412	164	157	138	770.04	1387	153	0.111	-3.177	8.59952e-98	3.481e-96	0.0119	0.014
AT2G26870.1	protein_coding	NPC2	non-specific phospholipase C2	199	247	218	38	20	36	254	265	238	26	22	35	140.15	252	28	0.111	-3.176	6.62402e-38	6.71306e-37	0.0261	0.0227
AT2G47560.1	protein_coding	-	-	40	58	53	8	10	3	51	62	58	6	11	3	31.79	57	7	0.111	-3.173	3.97243e-13	1.63018e-12	0.0698	0.0789
AT3G24495.2	protein_coding	ATMSH7, MSH6-2, MSH7	MUTS homolog 7, ARABIDOPSIS THALIANA MUTS HOMOLOG 7, MUTS HOMOLOG 6-2	293	376	351	93	22	44	373	404	384	64	24	43	215.47	387	44	0.111	-3.17	1.70213e-33	1.53088e-32	0.0343	0.0186
AT5G10390.1	protein_coding	H3.1, HTR9	histone 3.1	533	642	627	89	67	98	679	690	685	62	74	96	380.98	685	77	0.111	-3.167	6.69598e-71	1.50195e-69	0.0152	0.0161
AT1G03630.1	protein_coding	POR C, PORC	protochlorophyllide oxidoreductase C	4986	5566	5765	1065	727	568	6353	5982	6300	738	804	556	3455.35	6212	699	0.111	-3.166	7.66954e-88	2.49158e-86	0.015	0.013
AT4G38770.1	protein_coding	PRP4, ATPRP4	ARABIDOPSIS THALIANA PROLINE-RICH PROTEIN 4, proline-rich protein 4	21009	21195	21836	5467	1922	2552	26770	22778	23861	3789	2125	2497	13636.5	24470	2804	0.111	-3.166	2.1411e-69	4.67515e-68	0.0195	0.0177
AT2G27130.1	protein_coding	-	-	88	107	115	11	14	18	112	115	126	8	15	18	65.58	118	14	0.112	-3.165	5.05592e-22	3.10062e-21	0.0426	0.0408
AT3G60370.2	protein_coding	-	-	779	975	1091	149	132	117	993	1048	1192	103	146	114	599.38	1078	121	0.112	-3.162	2.88023e-84	8.5888e-83	0.0135	0.0147
AT4G27710.1	protein_coding	CYP709B3	"cytochrome P450, family 709, subfamily B, polypeptide 3"	1233	1261	1380	223	179	150	1571	1355	1508	155	198	147	822.24	1478	167	0.112	-3.161	1.73454e-81	4.78942e-80	0.0147	0.0138
AT5G44680.1	protein_coding	-	-	1764	2060	2196	430	259	196	2248	2214	2400	298	286	192	1272.89	2287	259	0.112	-3.161	1.19069e-75	2.9138e-74	0.0166	0.0129
AT3G60750.1	protein_coding	AtTKL1, TKL1	transketolase 1	44002	54527	51878	10727	5352	6076	56069	58599	56688	7434	5918	5944	31775.3	57119	6432	0.112	-3.159	1.02889e-64	2.03386e-63	0.021	0.0221
AT1G13400.1	protein_coding	NUB, JGL	JAGGED-LIKE, NUBBIN	296	369	320	61	37	43	377	397	350	42	41	42	208.11	375	42	0.112	-3.158	7.3175e-55	1.15246e-53	0.0177	0.0189
AT2G28470.1	protein_coding	BGAL8	beta-galactosidase 8	2832	3207	3479	685	347	372	3609	3447	3802	475	384	364	2013.17	3619	408	0.112	-3.156	7.72982e-99	3.22222e-97	0.0128	0.0125
AT5G44560.1	protein_coding	VPS2.2		336	426	404	85	33	54	428	458	441	59	36	53	245.94	442	49	0.112	-3.155	1.82213e-51	2.6204e-50	0.0204	0.0178
AT5G48430.1	protein_coding	-	-	7	27	13	6	1	0	9	29	14	4	1	0	9.57	17	2	0.112	-3.154	0.000239324	0.000525042	0.2687	0.1764
AT5G10890.2	protein_coding	-	-	47	48	46	9	2	10	60	52	50	6	2	10	29.99	54	6	0.112	-3.153	3.53975e-12	1.38553e-11	0.0762	0.0831
AT5G14910.1	protein_coding	-	-	4217	5246	5510	762	683	664	5373	5638	6021	528	755	650	3160.83	5677	644	0.112	-3.153	4.04246e-98	1.65794e-96	0.0132	0.0128
AT4G30950.1	protein_coding	FADC, SFD4, FAD6	FATTY ACID DESATURASE C, STEAROYL DESATURASE DEFICIENCY 4, fatty acid desaturase 6	8628	10540	10467	1883	1197	1200	10994	11327	11437	1305	1324	1174	6260.19	11253	1268	0.113	-3.152	8.90291e-99	3.7002e-97	0.0134	0.0145
AT3G18070.3	protein_coding	BGLU43	beta glucosidase 43	61	61	66	14	4	10	78	66	72	10	4	10	39.89	72	8	0.113	-3.151	1.71414e-16	8.34428e-16	0.0525	0.0646
AT5G19940.1	protein_coding	-	-	8275	8606	9962	1629	1135	1094	10544	9249	10886	1129	1255	1070	5688.8	10226	1151	0.113	-3.151	1.82683e-88	6.03284e-87	0.0149	0.0142
AT5G43300.2	protein_coding	GDPD3, AtGDPD3	glycerophosphodiester phosphodiesterase 3	9	13	13	0	0	8	11	14	14	0	0	8	7.91	13	3	0.113	-3.151	0.00214341	0.00420136	0.404	0.196
AT2G21530.1	protein_coding	-	-	2356	2735	2849	494	351	302	3002	2939	3113	342	388	295	1680.07	3018	342	0.113	-3.149	7.53251e-96	2.89015e-94	0.0131	0.0126
AT2G36830.1	protein_coding	TIP1;1, GAMMA-TIP, GAMMA-TIP1	TONOPLAST INTRINSIC PROTEIN 1;1, gamma tonoplast intrinsic protein, GAMMA TONOPLAST INTRINSIC PROTEIN 1	9239	9739	8958	1723	941	1423	11773	10466	9789	1194	1041	1392	5942.36	10676	1209	0.113	-3.148	7.58318e-82	2.11264e-80	0.0162	0.0143
AT3G23530.1	protein_coding	-	-	1384	1784	1815	236	229	238	1764	1917	1983	164	253	233	1052.27	1888	217	0.113	-3.146	7.96816e-93	2.87955e-91	0.013	0.0133
AT1G49010.1	protein_coding	-	-	485	576	499	126	53	57	618	619	545	87	59	56	330.66	594	67	0.113	-3.145	3.58327e-65	7.17448e-64	0.0161	0.0165
ATCG01160.1	rRNA	RRN5S	Chloroplast-encoded 5S ribosomal RNA, which is a component of the 50S large subunit of the plastidic ribosome.	658	20	6	13	3	8	838	21	7	9	3	8	147.77	289	7	0.113	-3.145	0.000812469	0.00167692	0.2931	0.0225
AT4G21640.1	protein_coding	-	-	11	36	20	6	0	3	14	39	22	4	0	3	13.61	25	2	0.113	-3.144	9.47531e-06	2.38597e-05	0.1874	0.1455
AT5G56850.3	protein_coding	-	-	803	886	1015	174	141	82	1023	952	1109	121	156	80	573.53	1028	119	0.113	-3.143	1.20947e-53	1.83959e-52	0.0224	0.0148
AT4G35620.2	protein_coding	CYCB2;2	Cyclin B2;2	307	406	363	59	39	56	391	436	397	41	43	55	227.16	408	46	0.113	-3.142	1.13804e-53	1.73284e-52	0.0186	0.0183
AT3G06145.1	protein_coding	-	-	211	220	222	29	41	24	269	236	243	20	45	23	139.46	249	29	0.114	-3.139	2.58675e-28	1.96454e-27	0.038	0.0228
AT3G13750.1	protein_coding	BGAL1	beta galactosidase 1, beta-galactosidase 1	9016	10120	10900	2005	1032	1405	11488	10876	11911	1390	1141	1374	6363.32	11425	1302	0.114	-3.138	1.20638e-98	4.99905e-97	0.0133	0.0145
AT4G37240.1	protein_coding	-	-	29	37	26	11	1	3	37	40	28	8	1	3	19.47	35	4	0.114	-3.138	1.38274e-08	4.3306e-08	0.111	0.1156
AT1G14030.1	protein_coding	LSMT-L	lysine methyltransferase (LSMT)-like	1012	1414	1258	245	171	123	1290	1520	1375	170	189	120	777.16	1395	160	0.114	-3.137	3.00631e-82	8.4939e-81	0.0142	0.014
AT3G57860.1	protein_coding	UVI4-LIKE, GIG1, OSD1	GIGAS CELL 1, UV-B-insensitive 4-like, OMISSION OF SECOND DIVISION	74	102	108	15	14	11	94	110	118	10	15	11	59.76	107	12	0.114	-3.134	3.40449e-22	2.09797e-21	0.0392	0.0443
AT2G29180.1	protein_coding	-	-	754	1000	896	139	120	120	961	1075	979	96	133	117	560.16	1005	115	0.114	-3.133	3.60169e-93	1.31346e-91	0.0116	0.0149
AT1G13700.2	protein_coding	PGL1	6-phosphogluconolactonase 1	238	316	250	48	34	34	303	340	273	33	38	33	170.03	305	35	0.114	-3.132	7.73589e-48	1.02163e-46	0.0195	0.0205
ATCG00290.1	tRNA	TRNS.2	tRNA-Ser	1986	4862	4203	1106	314	361	2531	5225	4593	766	347	353	2302.54	4116	489	0.114	-3.131	4.55665e-20	2.5858e-19	0.0652	0.0125
AT2G36000.2	protein_coding	EMB3114	EMBRYO DEFECTIVE 3114	661	846	819	176	91	82	842	909	895	122	101	80	491.53	882	101	0.114	-3.129	2.95357e-74	7.07315e-73	0.0148	0.0153
AT2G32500.2	protein_coding	-	-	858	838	956	193	108	97	1093	901	1045	134	119	95	564.43	1013	116	0.114	-3.128	3.45421e-83	1.00748e-81	0.0132	0.0149
AT5G66190.2	protein_coding	LFNR1, ATLFNR1, FNR1	leaf-type chloroplast-targeted FNR 1, LEAF FNR 1, ferredoxin-NADP(+)-oxidoreductase 1	16851	18565	20197	3538	2361	2259	21472	19951	22070	2452	2611	2210	11794.3	21164	2424	0.114	-3.128	2.35289e-80	6.31598e-79	0.0165	0.017
AT1G13600.1	protein_coding	AtbZIP58, bZIP58	basic leucine-zipper 58	19	28	34	3	1	8	24	30	37	2	1	8	17.08	30	4	0.114	-3.127	3.40547e-08	1.03718e-07	0.1109	0.1272
AT3G23480.1	protein_coding	-	-	122	138	128	29	16	13	155	148	140	20	18	13	82.36	148	17	0.114	-3.127	7.9209e-28	5.9192e-27	0.032	0.0332
AT3G48870.3	protein_coding	ATCLPC, HSP93-III, ClpC2, ATHSP93-III	ClpC2	4052	5161	4973	1112	504	553	5163	5546	5434	771	557	541	3002.1	5381	623	0.115	-3.126	1.75143e-82	4.99381e-81	0.0155	0.0127
AT4G27700.1	protein_coding	-	-	2560	2687	2968	605	287	353	3262	2888	3243	419	317	345	1745.81	3131	360	0.115	-3.122	1.69543e-103	7.7362e-102	0.0119	0.0126
AT1G02640.1	protein_coding	BXL2, ATBXL2	beta-xylosidase 2, BETA-XYLOSIDASE 2	640	783	788	110	94	116	816	841	861	76	104	113	468.62	839	98	0.115	-3.119	8.7957e-81	2.39323e-79	0.0131	0.0154
AT1G75350.1	protein_coding	emb2184	embryo defective 2184	6153	6640	7414	1132	929	877	7840	7136	8101	784	1027	858	4291.22	7692	890	0.115	-3.119	3.42561e-86	1.06346e-84	0.015	0.0134
AT4G20940.1	protein_coding	GHR1	GUARD CELL HYDROGEN PEROXIDE-RESISTANT 1	673	911	850	191	85	94	858	979	929	132	94	92	513.95	922	106	0.115	-3.117	7.22639e-70	1.59408e-68	0.016	0.0152
AT5G48543.1	protein_coding	LCR1	low-molecular-weight cysteine-rich 1	301	468	427	103	43	38	384	503	467	71	48	37	251.53	451	52	0.115	-3.117	4.07024e-37	4.05444e-36	0.0301	0.0177
AT1G61120.1	protein_coding	GES, TPS4, TPS04	terpene synthase 04, GERANYLLINALOOL SYNTHASE, TERPENE SYNTHASE 4	236	71	24	19	15	6	301	76	26	13	17	6	73.14	134	12	0.115	-3.116	1.64868e-11	6.20411e-11	0.0872	0.038
AT1G34245.1	protein_coding	EPF2	EPIDERMAL PATTERNING FACTOR 2	126	150	136	23	20	17	161	161	149	16	22	17	87.51	157	18	0.115	-3.115	5.3059e-29	4.12712e-28	0.0306	0.0316
AT4G24750.1	protein_coding	-	-	1852	2269	2337	399	295	255	2360	2438	2554	277	326	249	1367.36	2451	284	0.115	-3.115	4.53443e-96	1.75668e-94	0.0126	0.0128
AT1G08550.3	protein_coding	AVDE1, NPQ1	ARABIDOPSIS VIOLAXANTHIN DE-EPOXIDASE 1, non-photochemical quenching 1	1564	1728	1805	368	201	201	1993	1857	1972	255	222	197	1082.7	1941	225	0.116	-3.114	4.17588e-100	1.78054e-98	0.0117	0.0132
AT1G32550.1	protein_coding	FdC2	ferredoxin C 2	1133	1326	1333	190	207	156	1444	1425	1457	132	229	153	806.42	1442	171	0.116	-3.113	4.18507e-68	8.94276e-67	0.0175	0.0139
AT5G53210.1	protein_coding	SPCH	SPEECHLESS	148	189	184	48	20	14	189	203	201	33	22	14	110.31	198	23	0.116	-3.111	3.44051e-26	2.43508e-25	0.0388	0.0264
AT1G32928.1	protein_coding	-	-	41	45	44	6	4	9	52	48	48	4	4	9	27.68	49	6	0.116	-3.109	2.84973e-12	1.11983e-11	0.0692	0.089
ATCG00450.1	tRNA	TRNV.1	tRNA-Val	6947	7672	8196	1300	1056	992	8852	8245	8956	901	1168	970	4848.66	8684	1013	0.116	-3.108	3.00479e-87	9.5508e-86	0.0147	0.0137
AT3G14415.1	protein_coding	GOX2	glycolate oxidase 2	13556	15620	15758	2775	1939	1936	17274	16787	17219	1923	2144	1894	9540.02	17093	1987	0.116	-3.107	1.67109e-88	5.53817e-87	0.0147	0.0161
AT5G57030.1	protein_coding	LUT2	LUTEIN DEFICIENT 2	1534	1763	1966	371	206	215	1955	1895	2148	257	228	210	1115.47	1999	232	0.116	-3.107	5.44887e-96	2.10511e-94	0.0123	0.0132
AT3G06500.2	protein_coding	A/N-InvC	alkaline/neutral invertase C	805	864	834	168	91	118	1026	929	911	116	101	115	533.02	955	111	0.116	-3.106	2.1345e-92	7.67404e-91	0.0113	0.015
AT3G20670.1	protein_coding	HTA13	histone H2A 13	603	786	714	109	88	110	768	845	780	76	97	108	445.62	798	94	0.116	-3.106	5.22279e-79	1.35768e-77	0.0132	0.0156
AT5G27660.2	protein_coding	AtPARK13, PARK13, DEG14	degradation of periplasmic proteins 14, Arabidopsis PARK13 homolog	2670	2843	2893	439	320	488	3402	3055	3161	304	354	477	1792.37	3206	378	0.116	-3.106	2.37486e-75	5.77628e-74	0.0165	0.0126
AT2G30695.2	protein_coding	-	-	650	836	870	157	106	87	828	898	951	109	117	85	498.08	892	104	0.116	-3.105	6.36036e-78	1.62471e-76	0.0138	0.0153
AT4G15560.1	protein_coding	AtCLA1, DXS, CLA, DXPS2, DXS1, DEF, CLA1	CLOROPLASTOS ALTERADOS 1, 1-DEOXY-D-XYLULOSE 5-PHOSPHATE SYNTHASE, 1-deoxy-D-xylulose 5-phosphate (DXP) synthase 1, 1-DEOXY-D-XYLULOSE 5-PHOSPHATE SYNTHASE 2	12308	13211	14673	2698	1670	1657	15683	14198	16033	1870	1847	1621	8541.94	15305	1779	0.116	-3.105	5.2382e-86	1.62077e-84	0.0151	0.0156
AT4G18760.1	protein_coding	RLP51, AtRLP51, SNC2	suppressor of npr1-1, constitutive 2, receptor like protein 51	255	358	301	67	28	43	325	385	329	46	31	42	193.01	346	40	0.117	-3.101	1.79361e-43	2.10529e-42	0.0229	0.0194
AT4G33280.2	protein_coding	-	-	23	29	40	8	1	5	29	31	44	6	1	5	19.29	35	4	0.117	-3.1	2.89814e-09	9.49671e-09	0.0927	0.1163
AT1G67630.1	protein_coding	POLA2, EMB2814	DNA polymerase alpha 2, EMBRYO DEFECTIVE 2814	306	362	336	72	39	41	390	389	367	50	43	40	213.21	382	44	0.117	-3.099	1.08323e-53	1.65028e-52	0.0177	0.0187
AT5G51110.1	protein_coding	-	-	3329	3691	3921	621	484	509	4242	3967	4285	430	535	498	2326.1	4165	488	0.117	-3.099	1.13622e-99	4.80079e-98	0.0124	0.0125
AT1G55480.1	protein_coding	ZKT	protein containing PDZ domain, a K-box domain, and a TPR region	4020	4449	4634	909	533	544	5122	4781	5064	630	589	532	2786.47	4989	584	0.117	-3.097	5.7687e-106	2.72561e-104	0.0117	0.0127
AT5G20850.2	protein_coding	ATRAD51, RAD51		92	121	137	20	14	17	117	130	150	14	15	17	73.82	132	15	0.117	-3.097	1.3137e-26	9.40501e-26	0.0317	0.0365
AT2G34930.1	protein_coding	-	-	303	309	286	70	33	36	386	332	313	49	36	35	191.82	344	40	0.117	-3.096	1.48849e-50	2.1017e-49	0.0184	0.0195
AT4G31840.1	protein_coding	ENODL15, AtENODL15	early nodulin-like protein 15	639	846	679	131	88	102	814	909	742	91	97	100	458.87	822	96	0.117	-3.093	4.20631e-85	1.27194e-83	0.012	0.0155
AT3G09050.1	protein_coding	-	-	652	794	813	162	95	86	831	853	888	112	105	84	478.99	857	100	0.117	-3.092	9.45681e-80	2.50016e-78	0.0132	0.0154
AT4G08345.1	tRNA		pre-tRNA	11	9	14	3	2	0	14	10	15	2	2	0	7.21	13	1	0.117	-3.09	6.49278e-05	0.000150976	0.1799	0.2047
AT4G09225.1	lncRNA			2	5	2	1	0	0	3	5	2	1	0	0	1.8	3	0	0.117	-3.09	0.0136592	0.0237173	0.3399	0.3067
AT5G64570.2	protein_coding	ATBXL4, XYL4	ARABIDOPSIS THALIANA BETA-D-XYLOSIDASE 4, beta-D-xylosidase 4	2703	3472	3640	665	324	507	3444	3731	3977	461	358	496	2078.02	3717	438	0.117	-3.09	1.76798e-93	6.48127e-92	0.0132	0.0125
AT5G23060.2	protein_coding	CaS	calcium sensing receptor	8722	9455	9453	1756	1126	1285	11114	10161	10329	1217	1245	1257	5887.25	10535	1240	0.118	-3.086	3.08694e-98	1.26978e-96	0.013	0.0143
AT1G54385.3	protein_coding	SINE1		364	495	540	103	53	56	464	532	590	71	59	55	295.1	529	62	0.118	-3.084	1.30404e-55	2.09148e-54	0.0184	0.017
AT5G22580.1	protein_coding	-	-	779	787	1042	140	127	118	993	846	1139	97	140	115	554.98	993	117	0.118	-3.084	1.36424e-66	2.80582e-65	0.0168	0.0149
AT1G18810.1	protein_coding	-	-	189	171	202	52	24	15	241	184	221	36	27	15	120.43	215	26	0.118	-3.081	1.82134e-28	1.38928e-27	0.0348	0.0249
AT1G69740.2	protein_coding	HEMB1		4989	5832	6078	1009	767	753	6357	6268	6642	699	848	737	3591.7	6422	761	0.118	-3.081	2.45595e-100	1.052e-98	0.0125	0.013
ATCG00320.1	tRNA	TRNFM	tRNA-Phe	184	216	231	28	35	30	234	232	252	19	39	29	134.41	239	29	0.118	-3.081	8.2736e-33	7.27968e-32	0.0297	0.0233
AT5G53592.1	protein_coding	-	-	7	4	10	4	0	0	9	4	11	3	0	0	4.49	8	1	0.118	-3.079	0.00226405	0.00442507	0.3184	0.2425
AT4G34620.1	protein_coding	SSR16	small subunit ribosomal protein 16	12737	14320	15294	2282	1926	2102	16230	15389	16712	1581	2130	2056	9016.46	16110	1922	0.118	-3.078	7.26137e-77	1.81996e-75	0.0167	0.0158
AT2G15620.1	protein_coding	NIR, ATHNIR, NIR1	ARABIDOPSIS THALIANA NITRITE REDUCTASE, nitrite reductase 1, NITRITE REDUCTASE	13148	14932	14663	2418	1464	2702	16754	16047	16022	1676	1619	2643	9126.84	16274	1979	0.118	-3.077	5.14951e-61	9.40189e-60	0.0211	0.0159
AT3G03475.1	lncRNA			71	8	4	20	0	0	90	9	4	14	0	0	19.55	34	5	0.119	-3.076	1.23747e-06	3.35758e-06	0.1018	0.1184
AT2G23670.1	protein_coding	YCF37	homolog of Synechocystis YCF37	989	1076	1209	202	123	173	1260	1156	1321	140	136	169	697.15	1246	148	0.119	-3.074	7.6617e-97	3.03549e-95	0.0111	0.0143
AT3G10060.1	protein_coding	-	-	1705	1828	2017	351	231	260	2173	1965	2204	243	255	254	1182.35	2114	251	0.119	-3.074	2.36804e-103	1.07702e-101	0.0111	0.0131
AT2G33180.1	protein_coding	-	-	790	1003	1036	178	128	120	1007	1078	1132	123	142	117	599.81	1072	127	0.119	-3.073	5.36146e-90	1.82885e-88	0.0118	0.0147
AT5G14920.1	protein_coding	GASA14	A-stimulated in Arabidopsis 14	1540	1888	1769	314	224	245	1962	2029	1933	218	248	240	1104.88	1975	235	0.119	-3.073	4.68127e-106	2.21932e-104	0.0107	0.0132
AT3G59260.1	protein_coding	-	-	2	8	6	0	0	2	3	9	7	0	0	2	3.28	6	1	0.119	-3.072	0.00438957	0.0082188	0.3072	0.2676
AT3G48720.1	protein_coding	DCF	DEFICIENT IN CUTIN FERULATE	1436	1458	1558	342	213	148	1830	1567	1702	237	236	145	952.74	1700	206	0.119	-3.069	3.95927e-69	8.59152e-68	0.017	0.0135
AT1G18400.2	protein_coding	BEE1	BR enhanced expression 1	191	266	302	36	34	42	243	286	330	25	38	41	160.48	286	35	0.119	-3.067	1.46138e-43	1.72039e-42	0.0209	0.0211
AT3G10880.2	protein_coding	-	-	67	97	62	20	12	4	85	104	68	14	13	4	48.07	86	10	0.119	-3.067	7.50519e-17	3.71816e-16	0.0523	0.0542
AT5G08460.1	protein_coding	-	-	4	9	3	0	0	2	5	10	3	0	0	2	3.33	6	1	0.119	-3.066	0.00729796	0.0132244	0.4011	0.2676
AT2G42380.4	protein_coding	BZIP34, ATBZIP34		530	596	592	122	78	66	675	641	647	85	86	65	366.35	654	79	0.12	-3.064	9.60212e-73	2.22335e-71	0.0136	0.0162
AT5G60130.3	protein_coding	-	-	7	15	6	3	0	1	9	16	7	2	0	1	5.78	11	1	0.12	-3.06	0.000373167	0.000800511	0.2168	0.222
AT5G52050.1	protein_coding	AtDTX50, DTX50	Detoxification Efflux Carrier 50	43	69	46	15	3	7	55	74	50	10	3	7	33.3	60	7	0.12	-3.057	5.25162e-12	2.03509e-11	0.0764	0.0753
ATCG00060.1	tRNA	TRNQ	tRNA-Gln	93	100	138	14	19	16	119	107	151	10	21	16	70.52	126	16	0.12	-3.057	7.81883e-21	4.5715e-20	0.0443	0.0382
AT1G74970.1	protein_coding	TWN3, RPS9	ribosomal protein S9	4216	4895	5123	846	659	660	5372	5261	5598	586	729	646	3031.89	5410	654	0.12	-3.055	2.8541e-99	1.20229e-97	0.0123	0.0128
AT3G01495.1	lncRNA			3	7	4	2	0	0	4	8	4	1	0	0	2.85	5	0	0.12	-3.055	0.00605373	0.0110977	0.3381	0.2764
AT1G76110.1	protein_coding	-	-	327	397	427	73	38	67	417	427	467	51	42	66	244.68	437	53	0.12	-3.054	2.47822e-54	3.87253e-53	0.0177	0.0179
AT3G01015.1	protein_coding	-	-	23	22	19	8	2	1	29	24	21	6	2	1	13.74	25	3	0.121	-3.052	2.27967e-07	6.54196e-07	0.1128	0.1464
AT5G16023.1	protein_coding	RTFL18, DVL1	DEVIL 1, ROTUNDIFOLIA like 18	8	1	1	0	1	0	10	1	1	0	1	0	2.24	4	0	0.121	-3.052	0.0282363	0.0463796	0.4558	0.3006
AT1G62690.1	protein_coding	-	-	3	14	9	0	4	0	4	15	10	0	4	0	5.52	10	1	0.121	-3.051	0.00133636	0.0026911	0.2804	0.2271
AT3G63088.1	protein_coding	DVL14, RTFL14	DEVIL 14, ROTUNDIFOLIA like 14	9	8	9	1	0	3	11	9	10	1	0	3	5.59	10	1	0.121	-3.05	0.0004004	0.000855975	0.2239	0.2271
AT5G15430.2	protein_coding	-	-	6	3	0	0	1	0	8	3	0	0	1	0	2	4	0	0.121	-3.05	0.0237784	0.0395779	0.3919	0.3064
AT4G31760.1	protein_coding	-	-	6	10	6	1	0	2	8	11	7	1	0	2	4.6	9	1	0.121	-3.048	0.000746781	0.00154854	0.2243	0.2422
AT1G21810.1	protein_coding	-	-	92	97	99	21	14	10	117	104	108	15	15	10	61.58	110	13	0.121	-3.047	8.79503e-22	5.34446e-21	0.0386	0.0432
AT3G20820.1	protein_coding	-	-	1960	2251	2355	480	251	303	2497	2419	2573	333	278	296	1399.43	2496	302	0.121	-3.047	2.57934e-101	1.13617e-99	0.0114	0.0128
AT5G43080.1	protein_coding	CYCA3;1	Cyclin A3;1	155	202	174	48	22	16	198	217	190	33	24	16	112.99	202	24	0.121	-3.047	6.2423e-29	4.84471e-28	0.0326	0.026
AT1G24020.1	protein_coding	MLP423	MLP-like protein 423	3661	4022	3881	716	495	572	4665	4322	4241	496	547	560	2471.88	4409	534	0.121	-3.046	3.83931e-101	1.68851e-99	0.0119	0.0126
AT2G28000.1	protein_coding	CH-CPN60A, SLP, Cpn60alpha1, CPN60A	SCHLEPPERLESS, CHLOROPLAST CHAPERONIN 60ALPHA, chaperonin-60alpha1, chaperonin-60alpha	19049	24709	22930	4698	2545	3193	24273	26554	25056	3256	2814	3124	14179.4	25294	3065	0.121	-3.046	1.79927e-75	4.38392e-74	0.0168	0.0179
AT4G39630.1	protein_coding	-	-	87	88	129	26	7	16	111	95	141	18	8	16	64.63	116	14	0.121	-3.046	3.04247e-21	1.81182e-20	0.0409	0.0411
AT3G53380.1	protein_coding	LecRK-VIII.1	L-type lectin receptor kinase VIII.1	365	421	392	102	43	46	465	452	428	71	48	45	251.52	448	55	0.121	-3.045	4.95386e-52	7.20189e-51	0.0188	0.0177
AT3G56660.1	protein_coding	BZIP49	basic region/leucine zipper motif protein 49	3	11	3	0	0	2	4	12	3	0	0	2	3.48	6	1	0.121	-3.045	0.00780401	0.0140984	0.3929	0.2636
AT5G05415.1	lncRNA			4	4	10	3	0	0	5	4	11	2	0	0	3.73	7	1	0.121	-3.042	0.00521996	0.00965913	0.3686	0.2563
AT1G26761.1	protein_coding	-	-	249	262	295	75	41	19	317	282	322	52	45	19	172.85	307	39	0.122	-3.04	3.29502e-27	2.4108e-26	0.0394	0.0204
AT2G47920.2	protein_coding	NET3C	Networked 3C	86	92	77	18	13	9	110	99	84	12	14	9	54.71	98	12	0.122	-3.039	2.00243e-20	1.14987e-19	0.0399	0.0483
ATMG00370.1	protein_coding	ORF199		564	789	746	148	84	94	719	848	815	103	93	92	444.86	794	96	0.122	-3.039	1.4281e-78	3.68499e-77	0.0128	0.0156
AT2G44130.1	protein_coding	KFB39, KMD3	KISS ME DEADLY 3, Kelch-domain-containing F-box protein 39	239	225	241	48	28	35	305	242	263	33	31	34	151.36	270	33	0.122	-3.038	4.71232e-42	5.35153e-41	0.021	0.0218
AT5G53048.1	lncRNA		other RNA	118	136	153	21	19	22	150	146	167	15	21	22	86.8	154	19	0.122	-3.038	1.82223e-27	1.34591e-26	0.0314	0.0318
AT1G05190.1	protein_coding	emb2394	embryo defective 2394	8765	10059	11155	1782	1454	1371	11169	10810	12189	1235	1608	1341	6392	11389	1395	0.122	-3.037	1.40544e-80	3.80557e-79	0.0155	0.0145
AT1G23350.1	protein_coding	-	-	2	4	3	0	1	0	3	4	3	0	1	0	1.87	3	0	0.122	-3.037	0.0133476	0.0232166	0.3321	0.3065
AT3G03145.1	lncRNA			4	1	2	1	0	0	5	1	2	1	0	0	1.51	3	0	0.122	-3.037	0.0208167	0.0349959	0.3407	0.319
AT3G12150.1	protein_coding	-	-	300	303	342	68	41	40	382	326	374	47	45	39	202.2	361	44	0.122	-3.036	1.64931e-49	2.27367e-48	0.0186	0.0191
AT3G44860.1	protein_coding	FAMT	farnesoic acid carboxyl-O-methyltransferase	462	337	108	72	34	29	589	362	118	50	38	28	197.46	356	39	0.122	-3.036	3.52359e-29	2.75919e-28	0.0344	0.0193
AT1G08757.1	lncRNA			43	73	53	6	8	11	55	78	58	4	9	11	35.82	64	8	0.122	-3.035	6.63996e-14	2.84116e-13	0.0605	0.071
ATCG00540.1	protein_coding	PETA	photosynthetic electron transfer A	90289	109921	118661	24420	13280	13171	115049	118130	129663	16924	14684	12885	67889.1	120947	14831	0.122	-3.035	3.25993e-48	4.33382e-47	0.0266	0.0264
AT3G07430.1	protein_coding	ATYLMG1-1, YLMG1-1, emb1990	embryo defective 1990	2425	2859	2517	546	351	330	3090	3073	2750	378	388	323	1667.04	2971	363	0.122	-3.034	5.50133e-105	2.56036e-103	0.0111	0.0126
ATCG01210.1	rRNA	RRN16S.2	chloroplast-encoded 16S ribosomal RNA	132	47	40	12	7	12	168	51	44	8	8	12	48.37	88	9	0.122	-3.034	8.26661e-11	2.98625e-10	0.0914	0.0555
AT3G28857.1	protein_coding	PRE5	Paclobutrazol Resistance 5	14	9	10	2	1	2	18	10	11	1	1	2	7.15	13	1	0.123	-3.029	3.00888e-05	7.22228e-05	0.1372	0.2068
AT2G39560.1	protein_coding	-	-	82	109	84	15	13	14	104	117	92	10	14	14	58.65	104	13	0.123	-3.027	5.24118e-21	3.08374e-20	0.0393	0.0452
AT3G60000.1	protein_coding	QWRF6	QWRF domain containing 6	4	2	11	1	1	0	5	2	12	1	1	0	3.51	6	1	0.123	-3.027	0.00368063	0.00697641	0.2683	0.2636
ATCG00650.1	protein_coding	RPS18	ribosomal protein S18	6465	9067	9478	1372	1076	1386	8238	9744	10357	951	1190	1356	5305.88	9446	1166	0.123	-3.027	2.11916e-97	8.47999e-96	0.0126	0.014
AT2G18970.1	protein_coding	-	-	5	5	11	4	0	0	6	5	12	3	0	0	4.42	8	1	0.123	-3.025	0.00433087	0.00811649	0.3752	0.2426
AT5G24314.1	protein_coding	PDE225, PTAC7, TAC7	plastid transcriptionally active7, PIGMENT DEFECTIVE 225	2062	2400	2486	445	314	326	2627	2579	2716	308	347	319	1482.95	2641	325	0.123	-3.025	6.01943e-101	2.62667e-99	0.0114	0.0127
AT3G28860.1	protein_coding	MDR1, ATMDR1, MDR11, ATPGP19, PGP19, ABCB19, ATABCB19, ATMDR11	Arabidopsis thaliana ATP-binding cassette B19, MULTIDRUG RESISTANCE PROTEIN 11, ATP-binding cassette B19, P-GLYCOPROTEIN 19	4526	5047	5481	1275	585	625	5767	5424	5989	884	647	611	3220.36	5727	714	0.123	-3.019	2.3701e-82	6.72334e-81	0.0147	0.0128
AT5G53100.1	protein_coding	-	-	4	2	1	1	0	0	5	2	1	1	0	0	1.51	3	0	0.123	-3.018	0.0216444	0.0362742	0.3401	0.319
AT3G59780.1	protein_coding	-	-	5826	7245	7303	1600	847	853	7424	7786	7980	1109	937	834	4344.95	7730	960	0.124	-3.017	7.194e-84	2.12485e-82	0.0145	0.0134
AT4G33660.1	protein_coding	-	-	168	173	180	27	26	28	214	186	197	19	29	27	111.92	199	25	0.124	-3.017	4.94372e-30	3.98504e-29	0.0301	0.0262
AT4G28660.1	protein_coding	PSB28	photosystem II reaction center PSB28 protein	3204	3775	3685	801	443	472	4083	4057	4027	555	490	462	2278.82	4056	502	0.124	-3.016	3.72152e-103	1.68438e-101	0.0114	0.0125
AT5G10170.1	protein_coding	MIPS3, ATMIPS3	myo-inositol-1-phosphate synthase 3, MYO-INOSITOL-1-PHOSTPATE SYNTHASE 3	709	825	875	202	88	105	903	887	956	140	97	103	514.36	915	113	0.124	-3.015	3.03665e-74	7.26588e-73	0.0139	0.0152
AT5G50930.1	protein_coding	MHF1, AtMHF1	homolog of human MHF1	56	50	55	8	11	6	71	54	60	6	12	6	34.79	62	8	0.124	-3.015	1.52117e-12	6.05933e-12	0.0703	0.0735
AT1G68935.1	protein_coding	-	-	8	12	14	2	3	0	10	13	15	1	3	0	7.18	13	1	0.124	-3.013	0.000118912	0.00026909	0.1918	0.2047
AT1G33610.1	protein_coding	-	-	54	90	71	10	7	16	69	97	78	7	8	16	45.57	81	10	0.124	-3.012	1.67873e-15	7.78705e-15	0.0563	0.057
AT2G35260.1	protein_coding	-	-	1704	1841	1912	424	194	274	2171	1978	2089	294	215	268	1169.24	2079	259	0.124	-3.012	1.86447e-96	7.2634e-95	0.0116	0.0131
ATCG00120.1	protein_coding	ATPA	ATP synthase subunit alpha	250854	299017	314812	76032	34453	34399	319647	321348	344000	52692	38096	33651	184906	328332	41480	0.124	-3.011	2.0416e-36	1.99391e-35	0.035	0.0328
AT3G03980.1	protein_coding	-	-	377	377	435	80	55	54	480	405	475	55	61	53	254.99	453	56	0.124	-3.01	1.85986e-55	2.9744e-54	0.0169	0.0177
AT3G12345.1	protein_coding	-	-	2522	2494	2972	443	413	391	3214	2680	3248	307	457	382	1714.6	3047	382	0.124	-3.01	8.44433e-67	1.74186e-65	0.0177	0.0126
AT4G25100.1	protein_coding	FSD1, ATFSD1	ARABIDOPSIS FE SUPEROXIDE DISMUTASE 1, Fe superoxide dismutase 1	49052	52287	52132	9518	6626	8110	62504	56192	56965	6596	7327	7934	32919.6	58554	7286	0.124	-3.009	2.6299e-59	4.53799e-58	0.0211	0.0223
AT2G22330.2	protein_coding	CYP79B3	"cytochrome P450, family 79, subfamily B, polypeptide 3"	481	467	364	103	49	62	613	502	398	71	54	61	283.12	504	62	0.124	-3.008	6.61572e-58	1.11274e-56	0.0163	0.0172
AT2G42100.1	protein_coding	-	-	2	2	4	1	0	0	3	2	4	1	0	0	1.63	3	0	0.124	-3.008	0.0183176	0.0311107	0.3576	0.3127
AT5G48450.2	protein_coding	sks3	SKU5 similar 3	289	369	291	79	39	37	368	397	318	55	43	36	202.81	361	45	0.124	-3.006	2.08598e-47	2.71255e-46	0.0194	0.0191
AT1G60000.1	protein_coding	-	-	1706	1901	2027	344	318	231	2174	2043	2215	238	352	226	1207.96	2144	272	0.125	-3.005	2.78813e-68	5.98058e-67	0.0169	0.013
AT3G46370.2	protein_coding	-	-	201	233	240	58	30	23	256	250	262	40	33	22	144.11	256	32	0.125	-3.004	1.44794e-34	1.34553e-33	0.0268	0.0223
AT1G49380.1	protein_coding	-	-	1168	1441	1371	320	177	155	1488	1549	1498	222	196	152	850.69	1512	190	0.125	-3.002	1.19799e-80	3.25014e-79	0.0136	0.0138
AT1G50490.1	protein_coding	UBC20	ubiquitin-conjugating enzyme 20	810	989	915	180	139	113	1032	1063	1000	125	154	111	580.63	1032	130	0.125	-3.002	3.85278e-84	1.14523e-82	0.0122	0.0148
AT3G19210.1	protein_coding	CHR25, ATRAD54, RAD54	homolog of RAD54	125	152	146	47	10	18	159	163	160	33	11	18	90.57	161	21	0.125	-3.002	1.33643e-20	7.73777e-20	0.0475	0.0306
AT5G41140.1	protein_coding	-	-	1734	1909	2379	641	186	251	2210	2052	2600	444	206	246	1292.68	2287	299	0.125	-3.002	1.28963e-47	1.6872e-46	0.0249	0.0129
AT1G72610.1	protein_coding	GER1, GLP1, ATGER1	A. THALIANA GERMIN-LIKE PROTEIN 1, GERMIN-LIKE PROTEIN 1, germin-like protein 1	18880	22988	21528	4126	3205	2751	24058	24705	23524	2859	3544	2691	13563.5	24096	3031	0.125	-3.001	4.91341e-74	1.17164e-72	0.0167	0.0177
AT3G22760.1	protein_coding	SOL1		271	501	425	96	48	46	345	538	464	67	53	45	252.12	449	55	0.125	-3.001	8.35761e-39	8.67102e-38	0.0265	0.0177
AT1G26140.1	protein_coding	-	-	4	1	4	0	1	0	5	1	4	0	1	0	1.94	3	0	0.125	-3	0.019704	0.0332654	0.4154	0.3064
AT4G18490.3	protein_coding	-	-	97	142	123	46	10	11	124	153	134	32	11	11	77.38	137	18	0.125	-2.999	3.1184e-15	1.42547e-14	0.0681	0.0348
AT1G10960.1	protein_coding	FD1, ATFD1	ferredoxin 1	6019	6934	6860	1248	956	944	7670	7452	7496	865	1057	923	4243.82	7539	948	0.125	-2.996	1.6747e-93	6.15544e-92	0.0128	0.0134
AT5G55730.1	protein_coding	FLA1	FASCICLIN-like arabinogalactan 1	1068	1309	1306	269	153	174	1361	1407	1427	186	169	170	786.76	1398	175	0.126	-2.993	4.84685e-93	1.76296e-91	0.0113	0.014
AT1G48470.1	protein_coding	GLN1;5	glutamine synthetase 1;5	23	19	27	3	2	6	29	20	30	2	2	6	14.9	26	3	0.126	-2.992	9.23093e-08	2.7216e-07	0.1009	0.1402
AT5G52930.1	protein_coding	-	-	56	71	63	11	7	12	71	76	69	8	8	12	40.6	72	9	0.126	-2.991	9.61483e-16	4.50404e-15	0.051	0.0635
AT1G29510.1	protein_coding	SAUR67	SMALL AUXIN UPREGULATED RNA 67	178	215	199	39	34	22	227	231	217	27	38	22	126.91	225	29	0.126	-2.99	2.07561e-33	1.86319e-32	0.0266	0.0241
AT4G38850.1	protein_coding	SAUR15, SAUR-AC1, ATSAUR15, SAUR_AC1	SMALL AUXIN UPREGULATED 15, ARABIDOPSIS THALIANA SMALL AUXIN UPREGULATED 15, SMALL AUXIN UP RNA 1 FROM ARABIDOPSIS THALIANA ECOTYPE COLUMBIA, ARABIDOPSIS COLUMBIA SAUR GENE 1	121	115	181	29	20	17	154	124	198	20	22	17	89.07	159	20	0.126	-2.99	1.43196e-24	9.6097e-24	0.0361	0.0311
AT3G60890.3	protein_coding	ZPR2	LITTLE ZIPPER 2	25	33	16	2	4	5	32	35	17	1	4	5	15.92	28	3	0.126	-2.989	3.54724e-07	1.00384e-06	0.1213	0.1346
AT4G34830.1	protein_coding	PDE346, MRL1	PIGMENT DEFECTIVE 346, MATURATION OF RBCL 1	3464	4548	4317	1028	485	540	4414	4888	4717	712	536	528	2632.64	4673	592	0.126	-2.989	1.32535e-79	3.50061e-78	0.0149	0.0126
AT2G36010.3	protein_coding	E2F3, ATE2FA	E2F transcription factor 3	132	162	154	47	18	13	168	174	168	33	20	13	95.96	170	22	0.126	-2.988	7.8686e-23	4.97384e-22	0.0415	0.0292
AT4G26520.2	protein_coding	FBA7, AtFBA7	fructose-bisphosphate aldolase 7	677	720	744	149	107	91	863	774	813	103	118	89	460	817	103	0.126	-2.986	6.0278e-76	1.4868e-74	0.013	0.0155
AT3G18800.1	protein_coding	-	-	80	100	81	18	9	15	102	107	89	12	10	15	55.84	99	12	0.126	-2.985	2.02702e-19	1.12117e-18	0.0423	0.0472
AT4G01460.2	protein_coding	-	-	135	162	177	25	22	28	172	174	193	17	24	27	101.43	180	23	0.126	-2.984	4.44825e-30	3.59186e-29	0.0282	0.0281
AT3G09260.1	protein_coding	LEB, BGLU23, PYK10, PSR3.1	LONG ER BODY	60326	58965	58808	12212	7099	9739	76869	63369	64260	8463	7850	9527	38389.8	68166	8613	0.126	-2.983	3.36969e-56	5.47668e-55	0.022	0.0231
AT3G42660.1	protein_coding	-	-	642	863	794	196	92	95	818	927	868	136	102	93	490.6	871	110	0.127	-2.982	4.99161e-67	1.03653e-65	0.0153	0.0153
AT3G46320.1	protein_coding	-	-	569	585	625	133	70	90	725	629	683	92	77	88	382.38	679	86	0.127	-2.981	1.39833e-77	3.56541e-76	0.012	0.0161
AT3G17170.1	protein_coding	RFC3	REGULATOR OF FATTY-ACID COMPOSITION 3	617	803	876	163	102	105	786	863	957	113	113	103	489.14	869	110	0.127	-2.979	4.9212e-80	1.30971e-78	0.0123	0.0153
AT3G63410.1	protein_coding	E37, VTE3, IEP37, APG1	INNER ENVELOPE PROTEIN 37, VITAMIN E DEFECTIVE 3, ALBINO OR PALE GREEN MUTANT 1	8256	9386	9375	1880	1256	1252	10520	10087	10244	1303	1389	1225	5794.62	10284	1306	0.127	-2.979	4.45886e-92	1.5908e-90	0.013	0.0142
AT1G27480.1	protein_coding	-	-	856	1028	1001	187	132	146	1091	1105	1094	130	146	143	617.95	1097	140	0.127	-2.978	4.92069e-91	1.72046e-89	0.011	0.0146
AT3G54090.1	protein_coding	FLN1	fructokinase-like 1	1317	1666	1729	350	205	214	1678	1790	1889	243	227	209	1006.08	1786	226	0.127	-2.978	4.50266e-90	1.54343e-88	0.0121	0.0134
AT3G05330.1	protein_coding	ATN, ATTAN	A. THALIANA TAN1, TANGLED	330	424	427	102	37	60	420	456	467	71	41	59	252.17	448	57	0.127	-2.976	4.52879e-45	5.56812e-44	0.0217	0.0177
AT4G01883.3	protein_coding	-	-	703	824	819	137	112	127	896	886	895	95	124	124	503.21	892	114	0.127	-2.976	6.99934e-80	1.85572e-78	0.0124	0.0152
AT3G09430.1	protein_coding	-	-	38	57	53	8	8	7	48	61	58	6	9	7	31.47	56	7	0.127	-2.975	6.8819e-14	2.94153e-13	0.0532	0.0794
AT4G35250.1	protein_coding	HCF244	high chlorophyll fluorescence phenotype 244	2839	3302	3631	757	408	452	3618	3549	3968	525	451	442	2091.95	3712	473	0.127	-2.973	3.96564e-94	1.48293e-92	0.0122	0.0125
AT4G14540.1	protein_coding	NF-YB3	"nuclear factor Y, subunit B3"	126	127	183	26	13	33	161	136	200	18	14	32	93.61	166	21	0.128	-2.971	1.701e-27	1.2587e-26	0.0307	0.0299
ATCG00130.1	protein_coding	ATPF		138671	163395	184908	35180	21412	23081	176699	175597	202052	24380	23676	22579	104164	184783	23545	0.128	-2.97	1.54175e-46	1.96646e-45	0.0266	0.0291
AT1G04425.1	ncRNA		other RNA	58	81	82	16	6	14	74	87	90	11	7	14	47	84	11	0.128	-2.969	7.11341e-17	3.5297e-16	0.0483	0.0553
AT3G59340.2	protein_coding	-	-	62	51	43	12	5	9	79	55	47	8	6	9	33.91	60	8	0.128	-2.969	1.29646e-13	5.45724e-13	0.0572	0.0751
AT1G16880.1	protein_coding	ACR11	ACT domain repeats 11	6162	7363	7060	1434	955	974	7852	7913	7715	994	1056	953	4413.65	7827	1001	0.128	-2.968	5.07746e-99	2.12607e-97	0.0119	0.0135
AT2G04395.3	protein_coding	-	-	15	25	19	3	4	2	19	27	21	2	4	2	12.53	22	3	0.128	-2.968	2.57319e-07	7.35411e-07	0.0972	0.1549
AT3G12060.1	protein_coding	TBL1	TRICHOME BIREFRINGENCE-LIKE 1	14	10	11	6	1	0	18	11	12	4	1	0	7.64	14	2	0.128	-2.967	0.00010612	0.000241638	0.187	0.1985
AT3G28155.1	protein_coding	-	-	14	15	15	3	1	3	18	16	16	2	1	3	9.41	17	2	0.128	-2.967	4.1853e-06	1.08576e-05	0.118	0.1809
AT3G50240.2	protein_coding	KICP-02		844	994	1118	246	117	133	1075	1068	1222	170	129	130	632.55	1122	143	0.128	-2.967	9.76665e-75	2.353e-73	0.0139	0.0145
AT3G06750.1	protein_coding	-	-	333	364	368	91	43	46	424	391	402	63	48	45	228.87	406	52	0.128	-2.966	2.64445e-50	3.72073e-49	0.0181	0.0183
AT3G48160.2	protein_coding	DEL1, E2FE, E2L3	E2F-LIKE 3, DP-E2F-like 1	139	185	228	37	29	22	177	199	249	26	32	22	117.38	208	27	0.128	-2.965	1.64132e-29	1.29871e-28	0.0303	0.0253
AT3G12930.1	protein_coding	-	-	2114	2709	2548	489	347	362	2694	2911	2784	339	384	354	1577.66	2796	359	0.128	-2.963	1.07049e-100	4.62794e-99	0.0111	0.0127
AT4G21870.1	protein_coding	-	-	767	985	978	153	144	141	977	1059	1069	106	159	138	584.63	1035	134	0.128	-2.963	2.96424e-79	7.74163e-78	0.0128	0.0148
AT1G03870.1	protein_coding	FLA9	FASCICLIN-like arabinoogalactan 9	3359	3705	4075	738	512	568	4280	3982	4453	511	566	556	2391.32	4238	544	0.128	-2.961	1.09391e-99	4.62902e-98	0.0115	0.0126
AT3G18110.1	protein_coding	EMB1270	embryo defective 1270	1067	1302	1245	335	129	164	1360	1399	1360	232	143	160	775.75	1373	178	0.128	-2.961	3.24467e-66	6.61492e-65	0.0164	0.014
AT4G31850.1	protein_coding	PGR3	proton gradient regulation 3	1535	1919	1974	473	217	236	1956	2062	2157	328	240	231	1162.32	2058	266	0.129	-2.96	1.56545e-73	3.692e-72	0.0152	0.0131
AT4G29360.1	protein_coding	-	-	412	491	489	135	55	53	525	528	534	94	61	52	298.87	529	69	0.129	-2.958	2.09722e-47	2.7259e-46	0.0209	0.0169
AT5G66750.1	protein_coding	CHR1, DDM1, SOM4, CHA1, SOM1, CHR01, ATDDM1	chromatin remodeling 1, CHROMATIN REMODELING 1, DECREASED DNA METHYLATION 1, SOMNIFEROUS 1	541	645	616	128	80	89	689	693	673	89	88	87	386.65	685	88	0.129	-2.958	1.71365e-77	4.35751e-76	0.0119	0.016
AT3G54400.1	protein_coding	-	-	4165	5816	5303	1051	684	760	5307	6250	5795	728	756	743	3263.39	5784	742	0.129	-2.957	7.46419e-101	3.24698e-99	0.0115	0.0129
AT5G42070.1	protein_coding	-	-	707	778	773	154	94	125	901	836	845	107	104	122	485.77	861	111	0.129	-2.957	3.66694e-83	1.06842e-81	0.0115	0.0153
AT3G63490.1	protein_coding	EMB3126, PRPL1	plastid ribosomal protein L1, EMBRYO DEFECTIVE 3126	7643	9508	9515	2065	1166	1225	9739	10218	10397	1431	1289	1198	5712.16	10118	1306	0.129	-2.956	1.60852e-85	4.90641e-84	0.0138	0.0142
AT5G48790.2	protein_coding	-	-	1669	1887	2024	366	272	274	2127	2028	2212	254	301	268	1198.12	2122	274	0.129	-2.956	4.42175e-92	1.57958e-90	0.0118	0.013
AT3G05130.1	protein_coding	-	-	120	251	163	37	15	33	153	270	178	26	17	32	112.55	200	25	0.129	-2.955	1.23327e-21	7.45853e-21	0.0454	0.026
AT2G20590.2	protein_coding	-	-	133	150	156	23	27	21	169	161	170	16	30	21	94.58	167	22	0.129	-2.953	1.73882e-25	1.20209e-24	0.0344	0.0297
AT4G03130.2	protein_coding	-	-	24	24	19	8	1	3	31	26	21	6	1	3	14.45	26	3	0.129	-2.953	1.86708e-07	5.39504e-07	0.1047	0.1418
ATCG00890.1	protein_coding	NDHB.1		35919	45865	46563	10045	5713	5741	45769	49290	50880	6961	6317	5616	27472.4	48646	6298	0.129	-2.953	1.33688e-58	2.28429e-57	0.0207	0.0213
AT2G22140.2	protein_coding	ATEME1B, EME1B	essential meiotic endonuclease 1B	72	83	89	15	9	16	92	89	97	10	10	16	52.37	93	12	0.129	-2.952	6.85899e-19	3.71736e-18	0.0417	0.0502
AT4G26542.1	lncRNA		Potential natural antisense gene, locus overlaps with AT4G26540	113	101	146	18	15	26	144	109	160	12	17	25	77.76	138	18	0.129	-2.952	1.54969e-22	9.67124e-22	0.0378	0.035
AT3G06840.1	protein_coding	-	-	124	162	167	31	19	24	158	174	182	21	21	23	96.76	171	22	0.129	-2.951	5.57566e-30	4.48667e-29	0.027	0.0291
AT2G26500.1	protein_coding	-	-	13945	15423	16763	2812	2290	2423	17769	16575	18317	1949	2532	2370	9918.74	17554	2284	0.129	-2.95	7.5942e-72	1.73119e-70	0.0166	0.0162
AT5G44260.1	protein_coding	AtTZF5, TZF5	Tandem CCCH Zinc Finger protein 5	132	158	188	27	29	21	168	170	205	19	32	21	102.46	181	24	0.129	-2.95	9.22115e-27	6.64241e-26	0.0329	0.0279
AT3G47380.1	protein_coding	-	-	37	43	43	8	5	7	47	46	47	6	6	7	26.38	47	6	0.129	-2.949	2.47556e-12	9.75814e-12	0.0579	0.0922
AT1G59840.2	protein_coding	CCB4	cofactor assembly of complex C	562	658	741	149	107	72	716	707	810	103	118	70	420.83	744	97	0.13	-2.948	1.67811e-53	2.53584e-52	0.0191	0.0158
AT1G78460.1	protein_coding	-	-	1226	1282	1246	223	212	180	1562	1378	1362	155	234	176	811.09	1434	188	0.13	-2.948	9.16371e-66	1.86007e-64	0.0165	0.0139
AT3G11170.1	protein_coding	FAD7, AtFAD7, FADD	FATTY ACID DESATURASE D, fatty acid desaturase 7	4746	5596	5623	1261	689	745	6048	6014	6144	874	762	729	3428.39	6069	788	0.13	-2.948	6.14696e-96	2.37154e-94	0.0121	0.0129
AT5G59370.1	protein_coding	ACT4	actin 4	12	6	8	1	1	2	15	6	9	1	1	2	5.71	10	1	0.13	-2.948	0.000295177	0.000640727	0.1783	0.2269
AT3G02500.2	protein_coding	-	-	74	117	121	19	9	23	94	126	132	13	10	22	66.31	117	15	0.13	-2.946	2.46589e-20	1.41195e-19	0.0414	0.0401
AT3G50685.1	protein_coding	-	-	1307	1267	1481	254	206	206	1665	1362	1618	176	228	202	875.11	1548	202	0.13	-2.945	8.3772e-73	1.94455e-71	0.0148	0.0137
AT3G48500.1	protein_coding	PTAC10, TAC10, PDE312	PIGMENT DEFECTIVE 312, PLASTID TRANSCRIPTIONALLY ACTIVE 10	1384	1961	1863	448	218	223	1764	2107	2036	310	241	218	1112.73	1969	256	0.13	-2.944	7.02967e-68	1.49413e-66	0.0163	0.0132
AT4G00163.1	protein_coding	-	-	11	3	1	0	2	0	14	3	1	0	2	0	3.42	6	1	0.13	-2.944	0.0244939	0.0406768	0.4947	0.2713
AT3G51870.1	protein_coding	-	-	720	978	867	145	153	120	917	1051	947	100	169	117	550.49	972	129	0.13	-2.943	2.23131e-74	5.35266e-73	0.0135	0.015
AT4G04330.1	protein_coding	AtRbcX1, RbcX1	homologue of cyanobacterial RbcX 1	971	1288	1189	211	203	152	1237	1384	1299	146	224	149	740.02	1307	173	0.13	-2.941	2.8268e-77	7.16199e-76	0.0135	0.0141
AT1G33940.1	protein_coding	-	-	10	28	16	4	1	3	13	30	17	3	1	3	11.19	20	2	0.131	-2.938	5.77763e-06	1.48344e-05	0.1344	0.1636
AT1G44740.1	protein_coding	-	-	33	25	35	3	5	7	42	27	38	2	6	7	20.27	36	5	0.131	-2.938	1.83155e-08	5.68721e-08	0.0991	0.114
AT1G67780.2	protein_coding	-	-	63	108	83	18	11	12	80	116	91	12	12	12	53.9	96	12	0.131	-2.938	3.47266e-19	1.9072e-18	0.0406	0.0486
AT5G02170.1	protein_coding	-	-	38	37	36	10	4	5	48	40	39	7	4	5	23.96	42	5	0.131	-2.938	2.03333e-11	7.6025e-11	0.0621	0.0996
AT5G52440.1	protein_coding	HCF106	HIGH CHLOROPHYLL FLUORESCENCE 106	2079	2530	2479	584	305	322	2649	2719	2709	405	337	315	1522.32	2692	352	0.131	-2.938	1.89866e-88	6.26266e-87	0.0125	0.0127
AT5G44130.1	protein_coding	FLA13	FASCICLIN-like arabinogalactan protein 13 precursor	1505	1922	1642	377	225	248	1918	2066	1794	261	249	243	1088.36	1926	251	0.131	-2.937	7.72724e-98	3.14612e-96	0.0108	0.0132
ATCG00380.1	protein_coding	RPS4	chloroplast ribosomal protein S4	20873	26908	27729	6060	3224	3538	26597	28918	30300	4200	3565	3461	16173.4	28605	3742	0.131	-2.937	2.52047e-64	4.94044e-63	0.0186	0.0185
AT3G59040.2	protein_coding	-	-	1107	1412	1498	336	152	200	1411	1517	1637	233	168	196	860.25	1522	199	0.131	-2.936	9.48837e-75	2.28792e-73	0.0142	0.0137
AT1G02150.1	protein_coding	-	-	2263	2905	2739	643	347	360	2884	3122	2993	446	384	352	1696.66	3000	394	0.131	-2.932	1.93428e-87	6.19746e-86	0.0127	0.0126
AT2G34060.1	protein_coding	-	-	102	125	127	23	13	23	130	134	139	16	14	22	75.98	134	17	0.131	-2.932	6.48919e-24	4.25379e-23	0.0339	0.0356
AT3G58070.1	protein_coding	GIS	GLABROUS INFLORESCENCE STEMS	38	67	60	14	6	7	48	72	66	10	7	7	34.86	62	8	0.131	-2.932	4.65611e-13	1.90403e-12	0.0615	0.0722
ATCG01250.1	protein_coding	NDHB.2		35691	45927	46321	9887	5850	5906	45479	49357	50616	6852	6469	5778	27424.9	48484	6366	0.131	-2.931	1.5008e-59	2.60739e-58	0.0201	0.0213
AT1G52000.2	protein_coding	-	-	630	274	259	105	54	38	803	294	283	73	60	37	258.32	460	57	0.131	-2.929	7.60506e-36	7.32007e-35	0.0269	0.0176
AT5G10260.1	protein_coding	AtRABH1e, RABH1e	RAB GTPase homolog H1E	85	89	85	20	15	9	108	96	93	14	17	9	56.01	99	13	0.131	-2.929	7.05878e-19	3.82341e-18	0.0425	0.0472
ATCG01100.1	protein_coding	NDHA		52088	66062	74779	14778	8584	9164	66372	70996	81712	10241	9492	8965	41296.3	73027	9566	0.131	-2.929	3.89333e-52	5.67485e-51	0.023	0.0235
AT2G42800.1	protein_coding	RLP29, AtRLP29	receptor like protein 29	46	74	64	21	8	4	59	80	70	15	9	4	39.23	70	9	0.131	-2.928	1.50778e-11	5.68767e-11	0.0795	0.0649
AT1G31335.1	protein_coding	-	-	91	118	106	16	11	26	116	127	116	11	12	25	67.88	120	16	0.132	-2.925	3.24121e-18	1.7096e-17	0.0489	0.0394
at5g14565	miRNA	MIR398C	MIR398C; miRNA	27	31	29	11	3	2	34	33	32	8	3	2	18.72	33	4	0.132	-2.925	2.4338e-08	7.48909e-08	0.0976	0.1188
AT5G24000.1	protein_coding	-	-	205	291	226	69	36	22	261	313	247	48	40	22	155.01	274	37	0.132	-2.925	3.85222e-32	3.31539e-31	0.0287	0.0215
AT1G47580.1	protein_coding	DYW1	DYW domain protein 1	269	364	363	66	55	44	343	391	397	46	61	43	213.37	377	50	0.132	-2.923	7.59836e-47	9.76717e-46	0.019	0.0187
AT1G25440.1	protein_coding	BBX15	B-box domain protein 15	3873	4168	4886	893	699	579	4935	4479	5339	619	773	566	2785.26	4918	653	0.132	-2.922	2.7125e-71	6.13846e-70	0.016	0.0127
at1g11735	miRNA	MIR171B	MIR171B; miRNA	2	3	3	0	0	1	3	3	3	0	0	1	1.67	3	0	0.132	-2.92	0.0199144	0.0335849	0.3533	0.3126
AT5G03805.1	lncRNA			2	3	3	0	0	1	3	3	3	0	0	1	1.67	3	0	0.132	-2.92	0.019946	0.0336314	0.354	0.3126
AT1G56050.1	protein_coding	EngD-2		1037	1403	1358	299	161	187	1321	1508	1484	207	178	183	813.54	1438	189	0.132	-2.918	7.26118e-82	2.02495e-80	0.0126	0.0139
at4g13564	miRNA	MIR841A	MIR841a; miRNA	15	19	17	5	0	4	19	20	19	3	0	4	10.91	19	2	0.132	-2.918	9.90454e-06	2.48958e-05	0.1496	0.1665
AT1G33790.2	protein_coding	-	-	135	206	204	45	21	26	172	221	223	31	23	25	116.03	205	26	0.133	-2.916	5.02087e-29	3.90976e-28	0.0299	0.0255
AT3G57180.1	protein_coding	BPG2	BRASSINAZOLE(BRZ) INSENSITIVE PALE GREEN 2	288	401	382	110	27	60	367	431	417	76	30	59	230.02	405	55	0.133	-2.916	4.34744e-28	3.28034e-27	0.0368	0.0182
AT2G38620.1	protein_coding	CDKB1;2	cyclin-dependent kinase B1;2	109	165	130	32	16	20	139	177	142	22	18	20	86.28	153	20	0.133	-2.915	2.51721e-25	1.72953e-24	0.0324	0.0318
ATCG00530.1	protein_coding	YCF10		33442	44141	48405	9489	5133	6840	42613	47437	52893	6576	5676	6691	26981.1	47648	6314	0.133	-2.914	1.68624e-59	2.92774e-58	0.0199	0.0212
AT3G14310.1	protein_coding	OZS2, ATPME3, PME3	pectin methylesterase 3, OVERLY ZINC SENSITIVE 2	9289	10907	10297	2291	1334	1598	11836	11722	11252	1588	1475	1563	6572.6	11603	1542	0.133	-2.912	1.29582e-87	4.17094e-86	0.0132	0.0146
AT4G21650.1	protein_coding	SBT3.13	subtilase 3.13	376	744	527	175	58	64	479	800	576	121	64	63	350.43	618	83	0.133	-2.912	4.78622e-27	3.48e-26	0.0399	0.0163
ATCG00440.1	protein_coding	NDHC		18692	20617	24744	4891	3045	2995	23818	22157	27038	3390	3367	2930	13783.2	24338	3229	0.133	-2.912	3.01214e-64	5.87946e-63	0.0183	0.0177
AT5G04140.1	protein_coding	GLUS, FD-GOGAT, GLS1, GLU1	FERREDOXIN-DEPENDENT GLUTAMATE SYNTHASE 1, glutamate synthase 1, FERREDOXIN-DEPENDENT GLUTAMATE SYNTHASE	33815	40157	42406	11574	4088	5726	43088	43156	46338	8021	4520	5601	25120.8	44194	6047	0.133	-2.91	1.42743e-45	1.77847e-44	0.026	0.0208
AT5G63780.2	protein_coding	SHA1	shoot apical meristem arrest 1	927	1023	1055	234	119	167	1181	1099	1153	162	132	163	648.42	1144	152	0.133	-2.91	3.69417e-87	1.17154e-85	0.0112	0.0145
ATCG00080.1	protein_coding	PSBI	photosystem II reaction center protein I	7666	10614	12492	1690	1369	2065	9768	11407	13650	1171	1514	2020	6588.37	11608	1568	0.133	-2.91	7.3629e-83	2.12098e-81	0.014	0.0146
AT1G22590.2	protein_coding	AGL87	AGAMOUS-like 87	352	498	488	82	71	69	449	535	533	57	79	67	286.63	506	68	0.133	-2.909	2.28308e-60	4.09097e-59	0.0146	0.0171
AT3G05525.1	tRNA		pre-tRNA	3	2	3	0	1	0	4	2	3	0	1	0	1.73	3	0	0.133	-2.909	0.0216046	0.0362161	0.3866	0.3125
AT5G02830.1	protein_coding	-	-	1036	1400	1341	340	151	174	1320	1505	1465	236	167	170	810.47	1430	191	0.133	-2.909	4.51022e-65	9.0111e-64	0.0163	0.0139
AT2G21790.1	protein_coding	CLS8, RNR1, DPD2, ATRNR1, R1	CRINKLY LEAVES 8, defective in pollen organelle DNA degradation 2, RIBONUCLEOTIDE REDUCTASE 1, RIBONUCLEOTIDE REDUCTASE LARGE SUBUNIT 1, ribonucleotide reductase 1	2336	2976	2993	681	380	377	2977	3198	3270	472	420	369	1784.38	3148	420	0.133	-2.908	2.56108e-82	7.24326e-81	0.0134	0.0126
AT3G63480.1	protein_coding	Kin-1, AtPSS1, AtKin-1	kinesin 1	81	121	133	30	20	8	103	130	145	21	22	8	71.55	126	17	0.133	-2.906	4.6605e-16	2.22379e-15	0.0587	0.0374
AT1G69770.1	protein_coding	CMT3	chromomethylase 3	1066	1395	1383	280	191	182	1358	1499	1511	194	211	178	825.34	1456	194	0.134	-2.904	4.63336e-87	1.46275e-85	0.0117	0.0138
AT3G61090.1	protein_coding	-	-	4	15	15	3	0	2	5	16	16	2	0	2	6.94	12	1	0.134	-2.903	0.00039383	0.00084264	0.2126	0.2051
AT5G55720.1	protein_coding	-	-	58	76	90	13	15	9	74	82	98	9	17	9	48.05	85	12	0.134	-2.9	6.7028e-16	3.1691e-15	0.0509	0.0543
AT4G39620.2	protein_coding	EMB2453, ATPPR5	EMBRYO DEFECTIVE 2453, A. THALIANA PENTATRICOPEPTIDE REPEAT 5	640	758	822	189	100	99	816	815	898	131	111	97	477.79	843	113	0.134	-2.899	1.34626e-69	2.95111e-68	0.0138	0.0154
AT1G27880.2	protein_coding	-	-	139	195	165	44	18	25	177	210	180	30	20	24	106.97	189	25	0.134	-2.897	9.86076e-28	7.34724e-27	0.0306	0.027
AT3G15950.1	protein_coding	NAI2		10852	11254	11531	3067	1345	1647	13828	12094	12600	2125	1487	1611	7291.08	12841	1741	0.134	-2.897	1.40938e-79	3.71552e-78	0.0145	0.015
AT2G24490.2	protein_coding	ATRPA32A, RPA32A, ROR1, ATRPA2, RPA2	SUPPRESSOR OF ROS1, replicon protein A2	335	477	419	91	47	73	427	513	458	63	52	71	263.96	466	62	0.134	-2.895	6.74745e-50	9.40374e-49	0.0182	0.0175
AT3G01260.1	protein_coding	-	-	47	45	25	8	1	13	60	48	27	6	1	13	25.82	45	7	0.134	-2.895	2.41816e-06	6.40332e-06	0.165	0.0942
AT4G28050.1	protein_coding	TET7	tetraspanin7	511	609	569	148	77	73	651	654	622	103	85	71	364.42	642	86	0.134	-2.895	2.56885e-65	5.16187e-64	0.014	0.0162
AT5G57760.1	protein_coding	-	-	164	165	251	25	31	41	209	177	274	17	34	40	125.38	220	30	0.134	-2.895	2.26746e-26	1.61259e-25	0.0344	0.0243
AT5G01590.1	protein_coding	TIC56	TRANSLOCON AT THE INNER ENVELOPE MEMBRANE OF CHLOROPLASTS 56	2472	2982	2958	691	387	396	3150	3205	3232	479	428	387	1813.51	3196	431	0.135	-2.892	1.58771e-89	5.35057e-88	0.0121	0.0126
AT5G54600.1	protein_coding	RPL24, SVR8	SUPPRESSOR OF VARIEGATION 8, plastid ribosomal protein L24	7706	8645	8972	1629	1371	1308	9819	9291	9804	1129	1516	1280	5473.03	9638	1308	0.135	-2.892	1.1302e-75	2.77062e-74	0.0151	0.014
AT5G09650.1	protein_coding	PPa6, AtPPa6	pyrophosphorylase 6	6794	8040	7759	1438	1153	1251	8657	8640	8478	997	1275	1224	4878.54	8592	1165	0.135	-2.891	8.94486e-83	2.5714e-81	0.0137	0.0137
AT3G16120.1	protein_coding	-	-	8	13	17	2	1	3	10	14	19	1	1	3	8.03	14	2	0.135	-2.89	2.02063e-05	4.9353e-05	0.1224	0.1942
AT1G76450.1	protein_coding	-	-	1956	2419	2463	422	363	376	2492	2600	2691	292	401	368	1474.18	2594	354	0.135	-2.886	7.88792e-87	2.46793e-85	0.0123	0.0127
AT1G35545.1	lncRNA		other RNA	14	4	0	4	0	0	18	4	0	3	0	0	4.15	7	1	0.135	-2.884	0.00539589	0.00996886	0.2317	0.2524
AT1G54500.1	protein_coding	-	-	2159	2504	2487	517	382	339	2751	2691	2718	358	422	332	1545.33	2720	371	0.136	-2.882	2.67114e-87	8.51933e-86	0.0123	0.0127
ATCG00950.1	rRNA	RRN23S.1	chloroplast-encoded 23S ribosomal RNA	146	12	5	11	3	4	186	13	5	8	3	4	36.54	68	5	0.136	-2.881	2.24365e-05	5.4562e-05	0.1452	0.0737
AT5G62840.1	protein_coding	-	-	277	329	282	83	39	38	353	354	308	58	43	37	192.08	338	46	0.136	-2.878	4.7418e-43	5.4966e-42	0.0199	0.0195
ATCG00340.1	protein_coding	PSAB		707698	869507	891982	286399	97010	99838	901773	934443	974683	198480	107269	97667	535719	936966	134472	0.136	-2.878	1.71179e-23	1.10706e-22	0.0509	0.0403
AT3G28560.1	protein_coding	-	-	4	3	5	0	0	2	5	3	5	0	0	2	2.62	4	1	0.136	-2.877	0.0105151	0.0186056	0.35	0.2853
AT3G05150.1	protein_coding	-	-	76	65	78	24	7	10	97	70	85	17	8	10	47.68	84	12	0.136	-2.875	9.97643e-17	4.91286e-16	0.0455	0.0547
AT5G63920.1	protein_coding	AtTOP3alpha, TOP3A	topoisomerase 3alpha	142	190	180	51	14	29	181	204	197	35	15	28	110.17	194	26	0.136	-2.875	1.03357e-23	6.72796e-23	0.038	0.0264
AT3G29639.1	protein_coding	-	-	12	13	12	1	2	3	15	14	13	1	2	3	8.04	14	2	0.136	-2.874	4.19176e-05	9.91273e-05	0.1463	0.1959
AT5G05890.1	protein_coding	UGT76C5	UDP-glucosyl transferase 76C5	287	258	346	47	50	55	366	277	378	33	55	54	193.79	340	47	0.136	-2.874	9.94339e-33	8.71597e-32	0.0286	0.0194
AT3G17040.3	protein_coding	HCF107	high chlorophyll fluorescent 107	1475	1671	1850	411	236	237	1879	1796	2022	285	261	232	1079.07	1899	259	0.137	-2.873	1.25314e-84	3.7609e-83	0.0122	0.0132
ATCG01090.1	protein_coding	NDHI		16353	20517	22320	5036	2517	3007	20838	22049	24389	3490	2783	2942	12748.5	22425	3072	0.137	-2.872	9.24561e-64	1.78351e-62	0.018	0.0174
AT1G52750.1	protein_coding	-	-	209	215	244	68	22	34	266	231	267	47	24	33	144.78	255	35	0.137	-2.871	2.53414e-33	2.26607e-32	0.0257	0.0223
AT3G27730.2	protein_coding	MER3, RCK	ROCK-N-ROLLERS	41	89	67	11	11	10	52	96	73	8	12	10	41.78	74	10	0.137	-2.871	7.45014e-16	3.51117e-15	0.0454	0.0615
AT1G67320.2	protein_coding	EMB2813	EMBRYO DEFECTIVE 2813	338	500	455	95	71	57	431	537	497	66	79	56	277.55	488	67	0.137	-2.869	7.07689e-54	1.08703e-52	0.0164	0.0172
AT4G38840.1	protein_coding	SAUR14	SMALL AUXIN UPREGULATED RNA 14	1139	1417	1533	275	233	197	1451	1523	1675	191	258	193	881.71	1550	214	0.137	-2.869	5.88687e-76	1.45332e-74	0.0134	0.0137
AT5G01370.1	protein_coding	TRM29, ACI1	ALC-interacting protein 1, TON1 Recruiting Motif 29	132	214	186	40	26	25	168	230	203	28	29	24	113.73	200	27	0.137	-2.869	9.9291e-31	8.16604e-30	0.0263	0.0258
AT5G07690.1	protein_coding	MYB29, ATMYB29, PMG2	PRODUCTION OF METHIONINE-DERIVED GLUCOSINOLATE 2, myb domain protein 29	688	856	857	218	116	99	877	920	936	151	128	97	518.21	911	125	0.137	-2.868	9.78866e-63	1.855e-61	0.0155	0.0151
AT5G09660.3	protein_coding	PMDH2	peroxisomal NAD-malate dehydrogenase 2	12022	13316	14880	3350	1914	1915	15319	14310	16260	2322	2116	1873	8700.05	15296	2104	0.137	-2.865	5.8686e-72	1.33891e-70	0.0158	0.0157
AT1G29630.3	protein_coding	-	-	223	234	248	71	19	43	284	251	271	49	21	42	153.15	269	37	0.137	-2.863	2.06334e-31	1.73419e-30	0.0282	0.0216
AT1G65390.1	protein_coding	PP2-A5, ATPP2-A5	phloem protein 2 A5	103	97	89	20	20	11	131	104	97	14	22	11	63.25	111	16	0.137	-2.863	2.62519e-18	1.3907e-17	0.0447	0.0423
AT2G22170.1	protein_coding	PLAT2	PLAT domain protein 2	3224	3375	3050	675	435	586	4108	3627	3333	468	481	573	2098.33	3689	507	0.137	-2.863	8.14672e-76	1.99888e-74	0.0143	0.0125
AT5G37010.1	protein_coding	-	-	328	425	415	126	51	43	418	457	453	87	56	42	252.32	443	62	0.137	-2.863	1.42491e-34	1.32456e-33	0.028	0.0177
AT1G76540.1	protein_coding	CDKB2;1	cyclin-dependent kinase B2;1	401	604	569	126	60	91	511	649	622	87	66	89	337.42	594	81	0.138	-2.861	1.38147e-53	2.09664e-52	0.0172	0.0165
AT5G19600.1	protein_coding	SULTR3;5	sulfate transporter 3;5	314	449	543	92	44	93	400	483	593	64	49	91	279.9	492	68	0.138	-2.861	2.03285e-49	2.79551e-48	0.0182	0.0172
AT1G30820.1	protein_coding	-	-	979	1320	1254	319	163	159	1247	1419	1370	221	180	156	765.53	1345	186	0.138	-2.86	3.02511e-67	6.29109e-66	0.0151	0.014
AT1G13790.2	protein_coding	FDM4	factor of DNA methylation 4	157	191	181	49	16	32	200	205	198	34	18	31	114.34	201	28	0.138	-2.858	4.83039e-27	3.5112e-26	0.0316	0.0257
AT4G16155.1	protein_coding	-	-	2358	2726	2744	687	345	388	3005	2930	2998	476	381	380	1694.96	2978	412	0.138	-2.857	5.54871e-87	1.74385e-85	0.0122	0.0126
AT4G17810.1	protein_coding	-	-	269	283	340	75	52	33	343	304	372	52	57	32	193.36	340	47	0.138	-2.856	1.59039e-33	1.43176e-32	0.0274	0.0194
AT3G62750.3	protein_coding	BGLU8	beta glucosidase 8	2501	2828	3417	731	452	382	3187	3039	3734	507	500	374	1889.99	3320	460	0.138	-2.855	3.60287e-64	7.01294e-63	0.017	0.0125
AT1G49160.3	protein_coding	WNK7		146	154	162	23	29	28	186	166	177	16	32	27	100.66	176	25	0.138	-2.853	2.8973e-23	1.86086e-22	0.0373	0.0283
AT3G26520.1	protein_coding	GAMMA-TIP2, SITIP, TIP2, TIP1;2	SALT-STRESS INDUCIBLE TONOPLAST INTRINSIC PROTEIN, tonoplast intrinsic protein 2	29475	31992	34365	6640	4437	5861	37558	34381	37551	4602	4906	5734	20788.6	36497	5081	0.139	-2.85	1.79865e-62	3.38787e-61	0.0182	0.0198
AT5G00780.3	lncRNA			9	14	13	1	4	1	11	15	14	1	4	1	7.8	13	2	0.139	-2.848	0.000101607	0.000231871	0.1686	0.198
AT5G07152.1	lncRNA		Potential natural antisense gene, locus overlaps with AT5G07150	32	40	37	8	7	4	41	43	40	6	8	4	23.57	41	6	0.139	-2.848	1.44771e-10	5.15779e-10	0.0664	0.1007
AT5G35170.1	protein_coding	-	-	2774	3147	3722	891	441	439	3535	3382	4067	617	488	429	2086.4	3661	511	0.139	-2.848	1.05341e-67	2.22209e-66	0.016	0.0125
AT5G01120.1	protein_coding	-	-	11	34	39	5	3	5	14	37	43	3	3	5	17.47	31	4	0.139	-2.844	5.04582e-08	1.51711e-07	0.0867	0.1239
ATCG00520.1	protein_coding	YCF4		40475	51825	57184	12884	6818	7369	51575	55695	62486	8929	7539	7209	32238.7	56585	7892	0.139	-2.844	9.38086e-50	1.30155e-48	0.0229	0.0222
AT5G64580.1	protein_coding	EMB3144	EMBRYO DEFECTIVE 3144	1909	2520	2573	616	317	341	2433	2708	2812	427	351	334	1510.55	2651	371	0.14	-2.841	8.65719e-74	2.05386e-72	0.0143	0.0127
AT3G62060.1	protein_coding	PAE6	pectin acetylesterase 6	282	300	330	68	43	52	359	322	361	47	48	51	197.98	347	49	0.14	-2.84	2.18651e-46	2.78502e-45	0.0176	0.0192
AT3G23070.1	protein_coding	CFM3A, ATCFM3A	CRM family member 3A	748	941	1063	278	138	102	953	1011	1162	193	153	100	595.17	1042	149	0.14	-2.838	2.44374e-41	2.73087e-40	0.025	0.0147
AT1G68560.1	protein_coding	XYL1, GH31, TRG1, ATXYL1, AXY3	altered xyloglucan 3, ALPHA-XYLOSIDASE 1, alpha-xylosidase 1, thermoinhibition resistant germination 1	9177	10863	11374	2734	1417	1600	11694	11674	12429	1895	1567	1565	6803.87	11932	1676	0.14	-2.837	2.46977e-76	6.13516e-75	0.0145	0.0148
AT1G11850.2	protein_coding	-	-	24	52	38	11	2	7	31	56	42	8	2	7	24.11	43	6	0.14	-2.836	1.80597e-08	5.61461e-08	0.0998	0.0977
AT1G55260.1	protein_coding	LTPG6	glycosylphosphatidylinositol-anchored lipid protein transfer 6	1993	2252	1991	475	325	320	2540	2420	2176	329	359	313	1356.15	2379	334	0.14	-2.833	5.39543e-92	1.91517e-90	0.0111	0.0128
AT1G68740.1	protein_coding	PHO1;H1		478	604	541	130	80	82	609	649	591	90	88	80	351.35	616	86	0.14	-2.833	9.0561e-68	1.91755e-66	0.0126	0.0163
AT1G72140.1	protein_coding	-	-	164	163	193	45	30	20	209	175	211	31	33	20	113.16	198	28	0.141	-2.831	1.76384e-26	1.2573e-25	0.0317	0.026
AT1G50010.1	protein_coding	TUA2	tubulin alpha-2 chain	6233	7226	7653	1672	1002	1142	7942	7766	8363	1159	1108	1117	4575.73	8024	1128	0.141	-2.83	1.29809e-90	4.49925e-89	0.012	0.0136
AT2G34190.1	protein_coding	-	-	277	401	331	86	35	63	353	431	362	60	39	62	217.59	382	54	0.141	-2.83	2.80127e-36	2.72631e-35	0.0251	0.0186
AT1G67700.5	protein_coding	HHL1	HYPERSENSITIVE TO HIGH LIGHT 1	3493	3844	4285	878	594	614	4451	4131	4682	608	657	601	2521.7	4421	622	0.141	-2.829	5.74382e-90	1.95689e-88	0.0118	0.0126
AT3G03190.1	protein_coding	GSTF11, ATGSTF6, ATGSTF11	ARABIDOPSIS GLUTATHIONE-S-TRANSFERASE 6, glutathione S-transferase F11	346	371	363	79	57	58	441	399	397	55	63	57	235.13	412	58	0.141	-2.829	4.38643e-49	5.97627e-48	0.0171	0.0181
AT1G09023.3	lncRNA			57	70	71	25	6	8	73	75	78	17	7	8	42.87	75	11	0.141	-2.827	8.61965e-13	3.47958e-12	0.0651	0.0599
AT5G25130.1	protein_coding	CYP71B12	"cytochrome P450, family 71, subfamily B, polypeptide 12"	134	152	179	47	24	16	171	163	196	33	27	16	100.74	177	25	0.141	-2.827	2.4512e-22	1.51888e-21	0.0387	0.0282
AT3G57210.1	protein_coding	-	-	5	3	4	1	0	1	6	3	4	1	0	1	2.61	4	1	0.141	-2.824	0.00610092	0.0111791	0.23	0.2854
AT1G30610.2	protein_coding	EMB88, EMB2279	EMBRYO DEFECTIVE 88, EMBRYO DEFECTIVE 2279	577	770	692	190	94	94	735	828	756	132	104	92	441.08	773	109	0.141	-2.822	4.4766e-62	8.3644e-61	0.0148	0.0156
AT2G30150.2	protein_coding	-	-	236	222	248	42	38	46	301	239	271	29	42	45	154.4	270	39	0.141	-2.822	1.25178e-31	1.05845e-30	0.0272	0.0216
AT2G35130.2	protein_coding	-	-	433	500	556	114	79	75	552	537	608	79	87	73	322.73	566	80	0.141	-2.822	8.97896e-60	1.57067e-58	0.0144	0.0166
AT4G20953.1	protein_coding	-	-	6	14	10	2	3	0	8	15	11	1	3	0	6.39	11	1	0.141	-2.822	0.000304784	0.000660504	0.18	0.2142
AT5G57780.1	protein_coding	P1R1	P1R1	244	263	252	60	39	39	311	283	275	42	43	38	165.3	290	41	0.141	-2.822	1.26758e-40	1.39151e-39	0.0196	0.0208
AT3G23760.1	protein_coding	-	-	376	478	437	86	71	73	479	514	478	60	79	71	279.97	490	70	0.142	-2.82	3.64978e-55	5.80046e-54	0.0154	0.0172
AT4G11290.1	protein_coding	-	-	347	374	404	94	37	80	442	402	441	65	41	78	244.98	428	61	0.142	-2.819	3.81465e-43	4.44581e-42	0.0204	0.0179
AT5G48360.1	protein_coding	-	-	449	632	557	188	63	71	572	679	609	130	70	69	354.9	620	90	0.142	-2.819	3.30997e-36	3.21581e-35	0.0271	0.0163
ATCG00680.1	protein_coding	PSBB	photosystem II reaction center protein B	498056	555501	626588	145353	83173	81411	634640	596986	684682	100732	91969	79641	364775	638769	90781	0.142	-2.819	2.38813e-32	2.06998e-31	0.0355	0.0375
AT4G23940.1	protein_coding	ARC1, FtsHi1	FTSH inactive protease 1, ACCUMULATION AND REPLICATION OF CHLOROPLASTS 1	1274	1720	1662	424	216	223	1623	1848	1816	294	239	218	1006.46	1762	250	0.142	-2.818	1.19051e-69	2.61584e-68	0.0145	0.0134
ATCG00430.1	protein_coding	PSBG	photosystem II reaction center protein G	37856	41710	48645	10010	6884	6346	48237	44825	53155	6937	7612	6208	27829.1	48739	6919	0.142	-2.818	7.03281e-52	1.01925e-50	0.0216	0.0214
AT2G46840.1	protein_coding	ATDUF4, DUF4	DOMAIN OF UNKNOWN FUNCTION 724 4	4	6	3	1	0	1	5	6	3	1	0	1	2.75	5	1	0.142	-2.817	0.00593793	0.0108983	0.2404	0.2807
AT3G08770.1	protein_coding	LTP6	lipid transfer protein 6	973	1143	1046	242	138	197	1240	1228	1143	168	153	193	687.37	1204	171	0.142	-2.817	6.37428e-76	1.57088e-74	0.0126	0.0143
AT5G67060.1	protein_coding	HEC1	HECATE 1	6	33	19	1	2	6	8	35	21	1	2	6	12.11	21	3	0.142	-2.816	1.75894e-05	4.31838e-05	0.1396	0.1565
AT3G56040.1	protein_coding	UGP3	UDP-glucose pyrophosphorylase 3	2218	2987	2743	759	391	347	2826	3210	2997	526	432	339	1721.91	3011	432	0.142	-2.815	2.76303e-65	5.54409e-64	0.0162	0.0126
AT1G74850.1	protein_coding	PDE343, PTAC2	plastid transcriptionally active 2, PIGMENT DEFECTIVE 343	1062	1486	1375	386	147	213	1353	1597	1502	268	163	208	848.52	1484	213	0.142	-2.814	5.93574e-53	8.80788e-52	0.0193	0.0138
AT5G47900.8	protein_coding	-	-	83	107	117	29	10	18	106	115	128	20	11	18	66.23	116	16	0.142	-2.814	1.8531e-19	1.0266e-18	0.0401	0.0401
AT5G50950.2	protein_coding	FUM2	FUMARASE 2	2868	2477	2799	637	378	476	3655	2662	3059	441	418	466	1783.35	3125	442	0.142	-2.814	6.86332e-82	1.91782e-80	0.0127	0.0126
AT1G80380.5	protein_coding	-	-	3226	3611	3999	864	527	588	4111	3881	4370	599	583	575	2352.97	4121	586	0.142	-2.813	1.41572e-93	5.21729e-92	0.0112	0.0125
AT1G14290.2	protein_coding	AtSBH2, SBH2	sphingoid base hydroxylase 2	713	707	800	191	94	129	909	760	874	132	104	126	484.17	848	121	0.143	-2.81	2.8065e-80	7.52642e-79	0.0108	0.0153
AT1G43560.1	protein_coding	Aty2, ty2	thioredoxin Y2	1368	1622	1553	305	250	262	1743	1743	1697	211	276	256	987.9	1728	248	0.143	-2.81	5.87241e-81	1.60251e-79	0.0122	0.0134
AT5G08610.1	protein_coding	PDE340	PIGMENT DEFECTIVE 340	1420	1905	1741	462	217	268	1809	2047	1902	320	240	262	1096.9	1919	274	0.143	-2.809	5.46818e-73	1.27672e-71	0.0138	0.0132
AT2G24020.1	protein_coding	-	-	2553	3004	3000	583	463	496	3253	3228	3278	404	512	485	1860.14	3253	467	0.143	-2.808	3.68326e-85	1.1174e-83	0.0122	0.0125
AT2G42690.1	protein_coding	-	-	1594	1792	1849	399	281	275	2031	1926	2020	277	311	269	1138.94	1992	286	0.143	-2.806	5.90565e-87	1.85395e-85	0.0114	0.0131
AT5G49030.3	protein_coding	OVA2	ovule abortion 2	2529	3381	3095	920	359	462	3223	3633	3382	638	397	452	1954.08	3413	496	0.143	-2.806	3.02978e-58	5.13301e-57	0.0182	0.0125
AT1G77860.2	protein_coding	KOM	KOMPEITO	8	27	18	6	2	1	10	29	20	4	2	1	11.04	20	2	0.143	-2.804	5.54209e-05	0.000129603	0.173	0.1639
AT5G37860.1	protein_coding	-	-	1	4	3	0	0	1	1	4	3	0	0	1	1.64	3	0	0.144	-2.801	0.0278945	0.0458532	0.3561	0.3126
AT5G45960.1	protein_coding	-	-	44	53	41	14	5	7	56	57	45	10	6	7	29.98	53	8	0.144	-2.799	5.43951e-12	2.1047e-11	0.0586	0.0826
AT1G25422.1	protein_coding	-	-	7	3	5	0	3	0	9	3	5	0	3	0	3.49	6	1	0.144	-2.797	0.0275777	0.0453644	0.5803	0.2673
AT2G45490.2	protein_coding	AtAUR3, AUR3	ataurora3	87	80	88	14	15	17	111	86	96	10	17	17	55.99	98	15	0.144	-2.797	3.47473e-16	1.66853e-15	0.049	0.0473
AT4G23780.1	protein_coding	-	-	2	8	4	1	1	0	3	9	4	1	1	0	2.89	5	1	0.144	-2.796	0.00606134	0.0111109	0.227	0.2763
AT5G02370.1	protein_coding	-	-	163	240	208	55	26	32	208	258	227	38	29	31	131.85	231	33	0.144	-2.796	1.205e-30	9.88994e-30	0.0265	0.0235
AT2G42990.1	protein_coding	-	-	17	22	26	5	1	6	22	24	28	3	1	6	14.03	25	3	0.144	-2.795	6.3602e-07	1.76314e-06	0.1043	0.144
AT3G19184.1	protein_coding	-	-	17	13	25	5	2	3	22	14	27	3	2	3	11.93	21	3	0.144	-2.795	1.22988e-06	3.3373e-06	0.0977	0.1592
ATCG00070.1	protein_coding	PSBK	photosystem II reaction center protein K precursor	25678	29670	32275	6366	4660	4948	32720	31886	35267	4412	5153	4840	19046.3	33291	4802	0.144	-2.795	3.10981e-62	5.83007e-61	0.0177	0.0194
ATCG00850.1	tRNA	TRNI.1	tRNA-Ile	69	79	95	18	13	13	88	85	104	12	14	13	52.7	92	13	0.144	-2.795	4.8407e-18	2.54032e-17	0.0396	0.0498
ATCG01040.1	protein_coding	YCF5		11639	14226	16361	2728	2314	2564	14831	15288	17878	1891	2559	2508	9159.11	15999	2319	0.144	-2.795	1.31162e-69	2.87744e-68	0.0156	0.0159
AT2G28630.2	protein_coding	KCS12	3-ketoacyl-CoA synthase 12	515	621	591	103	123	88	656	667	646	71	136	86	377.15	656	98	0.144	-2.794	1.37185e-47	1.79308e-46	0.0195	0.0161
AT5G13520.1	protein_coding	-	-	498	618	633	184	69	87	635	664	692	128	76	85	379.89	664	96	0.144	-2.794	1.15519e-48	1.55495e-47	0.019	0.0161
ATCG00230.1	tRNA	TRND	tRNA-Asp	149	207	186	29	35	33	190	222	203	20	39	32	117.77	205	30	0.144	-2.793	1.45647e-28	1.11553e-27	0.0281	0.0253
AT3G10405.1	protein_coding	-	-	881	937	1043	197	152	175	1123	1007	1140	137	168	171	624.18	1090	159	0.145	-2.788	2.23106e-73	5.24853e-72	0.0126	0.0146
AT1G26540.1	protein_coding	-	-	116	145	143	43	17	18	148	156	156	30	19	18	87.68	153	22	0.145	-2.786	2.387e-22	1.47976e-21	0.0358	0.0314
AT2G40910.2	protein_coding	-	-	0	9	7	0	1	1	0	10	8	0	1	1	3.23	6	1	0.145	-2.786	0.00686889	0.0124914	0.2033	0.2677
AT2G33735.1	protein_coding	-	-	77	87	106	15	11	24	98	93	116	10	12	23	58.91	102	15	0.145	-2.785	2.08889e-17	1.06446e-16	0.0442	0.0449
AT2G39920.1	protein_coding	-	-	261	343	379	70	54	55	333	369	414	49	60	54	212.89	372	54	0.146	-2.781	1.50265e-45	1.87136e-44	0.0177	0.0187
AT2G30200.1	protein_coding	EMB3147	EMBRYO DEFECTIVE 3147	1920	2220	2170	540	286	367	2447	2386	2371	374	316	359	1375.5	2401	350	0.146	-2.78	1.69268e-88	5.60309e-87	0.0112	0.0128
AT4G01130.3	protein_coding	-	-	431	538	556	135	107	51	549	578	608	94	118	50	332.78	578	87	0.146	-2.78	7.91965e-34	7.19924e-33	0.0284	0.0165
AT1G62750.1	protein_coding	ATSCO1/CPEF-G, ATSCO1, SCO1	SNOWY COTYLEDON 1	11751	14285	14503	3840	1914	2046	14974	15352	15848	2661	2116	2002	8825.35	15391	2260	0.146	-2.778	7.49711e-65	1.4883e-63	0.0166	0.0157
AT2G28950.1	protein_coding	ATEXP6, ATHEXP ALPHA 1.8, ATEXPA6, EXPA6	expansin A6, ARABIDOPSIS THALIANA TEXPANSIN 6	2534	2889	2974	635	464	457	3229	3105	3250	440	513	447	1830.6	3195	467	0.146	-2.778	1.16424e-85	3.57071e-84	0.0119	0.0126
AT5G07660.1	protein_coding	SMC6A	structural maintenance of chromosomes 6A	56	65	79	21	14	4	71	70	86	15	15	4	43.58	76	11	0.146	-2.778	5.27847e-11	1.93201e-10	0.0797	0.0592
AT3G57830.2	protein_coding	-	-	123	124	102	40	11	19	157	133	111	28	12	19	76.65	134	20	0.146	-2.777	1.32966e-20	7.70016e-20	0.0378	0.0353
ATMG01070.1	tRNA	TRND	tRNA-Asp	37	22	28	6	7	3	47	24	31	4	8	3	19.37	34	5	0.146	-2.777	1.76544e-07	5.10927e-07	0.105	0.1181
AT3G16290.1	protein_coding	EMB2083	embryo defective 2083	1528	1870	1787	531	228	258	1947	2010	1953	368	252	252	1130.31	1970	291	0.146	-2.775	1.33133e-67	2.80199e-66	0.0147	0.0131
AT2G37220.1	protein_coding	-	-	11931	14853	14176	3628	1973	2190	15203	15962	15490	2514	2182	2142	8915.63	15552	2279	0.146	-2.773	2.96383e-72	6.78963e-71	0.0148	0.0158
AT5G54380.1	protein_coding	THE1	THESEUS1	1103	1235	1231	316	182	181	1405	1327	1345	219	201	177	779.19	1359	199	0.146	-2.773	2.32244e-81	6.3875e-80	0.0114	0.014
AT4G39330.1	protein_coding	ATCAD9, CAD9	cinnamyl alcohol dehydrogenase 9	5241	5701	6061	1410	856	939	6678	6127	6623	977	947	919	3711.7	6476	948	0.146	-2.772	6.82783e-90	2.32337e-88	0.0116	0.0131
AT1G74730.1	protein_coding	-	-	2764	3079	3075	659	448	557	3522	3309	3360	457	495	545	1948	3397	499	0.147	-2.771	1.41427e-85	4.32334e-84	0.0119	0.0125
AT1G77580.1	protein_coding	-	-	467	475	534	154	84	54	595	510	584	107	93	53	323.58	563	84	0.147	-2.771	1.63718e-39	1.7412e-38	0.0233	0.0166
AT3G27180.1	protein_coding	-	-	552	722	666	177	96	96	703	776	728	123	106	94	421.63	736	108	0.147	-2.77	5.62071e-65	1.11819e-63	0.0133	0.0158
AT2G30820.1	protein_coding	-	-	82	107	114	33	15	11	104	115	125	23	17	11	65.71	115	17	0.147	-2.767	5.48918e-17	2.74077e-16	0.0475	0.0404
AT3G10840.1	protein_coding	-	-	439	548	506	139	70	77	559	589	553	96	77	75	325.05	567	83	0.147	-2.767	1.22449e-57	2.04479e-56	0.0145	0.0166
AT4G35100.1	protein_coding	PIP3A, SIMIP, PIP3, PIP2;7	plasma membrane intrinsic protein 3, PLASMA MEMBRANE INTRINSIC PROTEIN 3A, PLASMA MEMBRANE INTRINSIC PROTEIN 2;7	9954	11225	11708	2611	1609	1969	12684	12063	12794	1809	1779	1926	7175.89	12514	1838	0.147	-2.767	1.67671e-80	4.53571e-79	0.0132	0.0149
AT1G18265.1	protein_coding	-	-	110	106	96	21	18	19	140	114	105	15	20	19	68.67	120	18	0.147	-2.766	1.43191e-19	7.96896e-19	0.0387	0.0391
AT1G23110.1	protein_coding	-	-	38	62	50	8	12	7	48	67	55	6	13	7	32.56	57	9	0.147	-2.766	2.63042e-12	1.03511e-11	0.0569	0.0771
AT1G24280.1	protein_coding	G6PD3	glucose-6-phosphate dehydrogenase 3	729	809	767	188	114	134	929	869	838	130	126	131	503.98	879	129	0.147	-2.766	3.23603e-79	8.42783e-78	0.0108	0.0152
AT5G07152.2	lncRNA		Potential natural antisense gene, locus overlaps with AT5G07150	21	36	37	8	3	6	27	39	40	6	3	6	20.1	35	5	0.147	-2.766	6.90906e-09	2.21139e-08	0.0773	0.1126
AT2G36145.1	protein_coding	-	-	1320	1486	1645	384	233	228	1682	1597	1798	266	258	223	970.55	1692	249	0.147	-2.765	1.90862e-78	4.91584e-77	0.0122	0.0135
AT3G53680.1	protein_coding	-	-	311	338	316	84	48	52	396	363	345	58	53	51	211.16	368	54	0.147	-2.765	2.75915e-46	3.49847e-45	0.0171	0.0188
AT3G24230.1	protein_coding	-	-	44	48	51	12	3	13	56	52	56	8	3	13	31.29	55	8	0.147	-2.764	7.70807e-11	2.78916e-10	0.0705	0.0796
AT3G15635.1	protein_coding	-	-	5	7	3	0	0	3	6	8	3	0	0	3	3.35	6	1	0.148	-2.761	0.0228487	0.038137	0.5236	0.2675
AT2G07636.1	protein_coding	-	-	5	7	6	0	1	2	6	8	7	0	1	2	3.92	7	1	0.148	-2.759	0.00275912	0.00532465	0.2315	0.2559
AT3G25770.1	protein_coding	AOC2	allene oxide cyclase 2	3289	3195	2893	812	468	517	4191	3434	3161	563	517	506	2061.96	3595	529	0.148	-2.758	5.32687e-88	1.7386e-86	0.0114	0.0125
AT5G01040.1	protein_coding	LAC8	laccase 8	426	491	427	103	64	87	543	528	467	71	71	85	294.06	513	76	0.148	-2.758	1.02734e-51	1.48582e-50	0.0162	0.017
AT5G16190.4	protein_coding	CSLA11, ATCSLA11	ARABIDOPSIS THALIANA CELLULOSE SYNTHASE LIKE A11, cellulose synthase like A11	213	195	188	59	29	29	271	210	205	41	32	28	131.29	229	34	0.148	-2.758	3.12143e-33	2.78677e-32	0.0227	0.0236
AT2G48070.1	protein_coding	RPH1	RESISTANCE TO PHYTOPHTHORA 1	1090	1263	1251	293	204	187	1389	1357	1367	203	226	183	787.46	1371	204	0.148	-2.754	3.14723e-79	8.21187e-78	0.0117	0.014
AT5G50710.1	protein_coding	-	-	5	10	3	2	0	1	6	11	3	1	0	1	3.79	7	1	0.148	-2.754	0.00370165	0.0070134	0.238	0.2562
AT1G52410.2	protein_coding	TSA1, AtTSA1	TSK-associating protein 1	1310	1086	1071	338	163	181	1669	1167	1170	234	180	177	766.36	1335	197	0.148	-2.753	1.8887e-82	5.37424e-81	0.011	0.014
AT1G65350.1	protein_coding	UBQ13	ubiquitin 13	11	22	13	8	0	2	14	24	14	6	0	2	9.89	17	3	0.148	-2.753	0.000342587	0.000738138	0.228	0.1733
AT2G22230.1	protein_coding	-	-	792	925	919	248	126	138	1009	994	1004	172	139	135	575.61	1002	149	0.148	-2.753	7.83763e-74	1.861e-72	0.012	0.0148
AT3G26570.1	protein_coding	PHT2;1, ORF02	phosphate transporter 2;1	3574	4551	4050	1275	528	637	4554	4891	4425	884	584	623	2660.18	4623	697	0.149	-2.75	2.68131e-64	5.25203e-63	0.016	0.0126
AT2G17880.1	protein_coding	DJC24	DNA J protein C24	56	64	61	13	9	12	71	69	67	9	10	12	39.58	69	10	0.149	-2.748	2.08157e-14	9.16186e-14	0.0477	0.0649
AT1G15180.1	protein_coding	-	-	562	685	631	184	95	89	716	736	690	128	105	87	410.23	714	107	0.149	-2.747	2.95106e-62	5.53615e-61	0.0138	0.0158
AT3G23940.1	protein_coding	DHAD	Dihydroxyacid dehydratase	3220	4074	3872	1055	527	603	4103	4378	4231	731	583	590	2436.01	4237	635	0.149	-2.744	9.22647e-79	2.38736e-77	0.0129	0.0126
AT1G64640.1	protein_coding	ENODL8, AtENODL8	early nodulin-like protein 8	413	452	500	144	59	70	526	486	546	100	65	68	298.65	519	78	0.149	-2.742	1.77737e-48	2.38212e-47	0.0174	0.0169
AT2G41720.3	protein_coding	EMB2654	EMBRYO DEFECTIVE 2654	768	1105	1023	330	148	114	979	1188	1118	229	164	112	631.31	1095	168	0.149	-2.742	7.16665e-39	7.4603e-38	0.0252	0.0146
AT3G62110.1	protein_coding	-	-	1691	1915	2054	482	284	323	2155	2058	2244	334	314	316	1236.87	2152	321	0.149	-2.742	3.39452e-88	1.11311e-86	0.0108	0.013
AT2G20890.1	protein_coding	THF1, PSB29	THYLAKOID FORMATION1, photosystem II reaction center PSB29 protein	7469	8527	9212	2027	1381	1400	9517	9164	10066	1405	1527	1370	5508.08	9582	1434	0.15	-2.741	2.87489e-78	7.37063e-77	0.0133	0.0141
AT5G10605.1	protein_coding	-	-	62	64	62	19	9	9	79	69	68	13	10	9	41.24	72	11	0.15	-2.739	8.67985e-15	3.88952e-14	0.0463	0.0625
AT5G07020.1	protein_coding	MPH1	Maintenance of PSII under High light 1	2939	3269	3453	773	483	598	3745	3513	3773	536	534	585	2114.34	3677	552	0.15	-2.738	7.66679e-91	2.67391e-89	0.0109	0.0125
ATCG00350.1	protein_coding	PSAA		694363	863532	868155	308908	103762	110553	884781	928021	948647	214079	114735	108149	533069	920483	145654	0.15	-2.735	7.76182e-22	4.72688e-21	0.0503	0.0402
AT5G10180.1	protein_coding	SULTR2;1, AST68	ARABIDOPSIS SULFATE TRANSPORTER 68, sulfate transporter 2;1	2503	3218	3184	818	429	495	3189	3458	3479	567	474	484	1942.07	3375	508	0.151	-2.732	6.02025e-79	1.56353e-77	0.0126	0.0125
AT2G44740.1	protein_coding	CYCP4;1	cyclin p4;1	292	231	298	56	48	52	372	248	326	39	53	51	181.45	315	48	0.151	-2.73	6.41131e-31	5.30251e-30	0.0273	0.02
AT1G02280.1	protein_coding	TOC33, PPI1, ATTOC33	PLASTID PROTEIN IMPORT 1, translocon at the outer envelope membrane of chloroplasts 33	1573	1959	1936	420	312	312	2004	2105	2115	291	345	305	1194.41	2075	314	0.151	-2.729	1.36845e-85	4.18785e-84	0.0111	0.013
AT1G09023.2	lncRNA			47	88	76	21	9	10	60	95	83	15	10	10	45.3	79	12	0.151	-2.729	1.61861e-13	6.77475e-13	0.056	0.0568
AT5G53048.4	lncRNA		other RNA	8	13	14	1	7	0	10	14	15	1	8	0	7.98	13	3	0.151	-2.729	0.0021794	0.00426772	0.3108	0.196
AT3G61950.5	protein_coding	-	-	140	161	158	43	27	20	178	173	173	30	30	20	100.55	175	27	0.151	-2.728	7.6925e-26	5.38187e-25	0.029	0.0282
AT1G04520.1	protein_coding	PDLP2	plasmodesmata-located protein 2	330	526	453	103	70	74	420	565	495	71	77	72	283.66	493	73	0.151	-2.727	4.34003e-53	6.47095e-52	0.0151	0.0171
AT3G28740.1	protein_coding	CYP81D11	cytochrome P450, family 81, subfamily D, polypeptide 11	450	727	497	139	113	69	573	781	543	96	125	67	364.43	632	96	0.151	-2.727	4.76738e-60	8.46118e-59	0.0137	0.0162
AT5G35220.1	protein_coding	AMOS1, EGY1	ammonium overly sensitive 1, ETHYLENE-DEPENDENT GRAVITROPISM-DEFICIENT AND YELLOW-GREEN 1	1398	1863	1822	449	278	260	1781	2002	1991	311	307	254	1107.89	1925	291	0.151	-2.726	8.46598e-77	2.11809e-75	0.0124	0.0132
AT1G68110.1	protein_coding	-	-	63	58	67	17	8	12	80	62	73	12	9	12	41.36	72	11	0.151	-2.725	7.13075e-15	3.21131e-14	0.0452	0.0624
AT4G00651.1	protein_coding	-	-	5	11	3	1	0	2	6	12	3	1	0	2	4.02	7	1	0.151	-2.725	0.0058042	0.0106732	0.2939	0.2524
AT1G09023.1	lncRNA			49	82	66	20	9	9	62	88	72	14	10	9	42.55	74	11	0.151	-2.724	1.53758e-13	6.45179e-13	0.0541	0.0603
AT1G04680.1	protein_coding	-	-	1885	1995	2125	567	291	334	2402	2144	2322	393	322	327	1318.23	2289	347	0.151	-2.723	2.15715e-85	6.57273e-84	0.0112	0.0129
AT1G15330.1	protein_coding	-	-	6	2	1	2	0	0	8	2	1	1	0	0	2.05	4	0	0.151	-2.723	0.0228825	0.0381844	0.3092	0.301
AT2G26700.1	protein_coding	PID2	PINOID2	51	78	66	20	8	10	65	84	72	14	9	10	42.24	74	11	0.152	-2.722	1.16766e-13	4.92992e-13	0.0532	0.0607
AT3G14210.1	protein_coding	ESM1	epithiospecifier modifier 1	16218	18328	18131	4010	2878	3246	20666	19697	19812	2779	3182	3175	11551.9	20058	3045	0.152	-2.722	2.44386e-66	4.99323e-65	0.0157	0.0169
AT1G28640.1	protein_coding	-	-	3	2	5	2	0	0	4	2	5	1	0	0	2.14	4	0	0.152	-2.721	0.0203188	0.034229	0.3598	0.2957
AT1G35830.1	protein_coding	-	-	16	17	20	3	2	5	20	18	22	2	2	5	11.62	20	3	0.152	-2.721	3.49039e-06	9.1239e-06	0.1073	0.1618
AT5G22880.1	protein_coding	HTB2, H2B	histone B2, HISTONE H2B	1036	1271	1404	251	230	223	1320	1366	1534	174	254	218	811.1	1407	215	0.152	-2.721	1.34959e-69	2.9561e-68	0.0133	0.0139
AT4G13670.2	protein_coding	PTAC5	plastid transcriptionally active 5	772	907	1018	206	167	144	984	975	1112	143	185	141	589.85	1024	156	0.152	-2.72	1.37992e-64	2.72008e-63	0.0139	0.0147
AT1G01790.1	protein_coding	KEA1, ATKEA1	K+ EFFLUX ANTIPORTER 1, K+ efflux antiporter 1	2751	3250	3450	1010	431	491	3505	3493	3770	700	477	480	2070.81	3589	552	0.152	-2.719	5.27369e-64	1.02367e-62	0.0156	0.0125
AT3G24480.1	protein_coding	-	-	1485	1940	1596	660	173	273	1892	2085	1744	457	191	267	1106.14	1907	305	0.152	-2.718	8.28061e-35	7.73604e-34	0.0289	0.0132
AT2G20240.1	protein_coding	TRM17	TON1 Recruiting Motif 17	355	405	454	103	67	66	452	435	496	71	74	65	265.62	461	70	0.152	-2.717	1.44446e-49	1.99423e-48	0.0161	0.0175
AT3G47800.1	protein_coding	-	-	825	999	980	241	142	165	1051	1074	1071	167	157	161	613.53	1065	162	0.152	-2.716	2.50851e-79	6.5698e-78	0.0109	0.0146
AT4G19985.4	protein_coding	-	-	441	491	594	109	89	94	562	528	649	76	98	92	334.1	580	89	0.152	-2.715	2.51951e-55	4.01786e-54	0.0148	0.0165
AT5G27330.1	protein_coding	-	-	158	255	167	69	21	29	201	274	182	48	23	28	126.21	219	33	0.152	-2.715	1.27881e-20	7.41185e-20	0.042	0.0241
AT5G36002.4	lncRNA		other RNA	18	26	31	6	3	5	23	28	34	4	3	5	16.19	28	4	0.152	-2.715	6.22391e-08	1.86152e-07	0.0787	0.1312
AT4G06805.1	lncRNA			17	0	0	4	0	0	22	0	0	3	0	0	4.07	7	1	0.152	-2.714	0.0217522	0.0364352	0.2467	0.2559
AT1G05950.2	protein_coding	-	-	216	268	290	65	45	40	275	288	317	45	50	39	169.01	293	45	0.153	-2.712	1.1965e-36	1.17718e-35	0.021	0.0206
AT3G16420.1	protein_coding	PBPI, JAL30, PBP1	PYK10-binding protein 1, JACALIN-RELATED LECTIN 30	24420	23610	24234	6664	3518	4228	31117	25373	26481	4618	3890	4136	15935.9	27657	4215	0.153	-2.712	5.3987e-65	1.07478e-63	0.016	0.0185
AT5G10530.1	protein_coding	LecRK-IX.1	L-type lectin receptor kinase IX.1	80	122	78	35	13	10	102	131	85	24	14	10	61.12	106	16	0.153	-2.711	1.20321e-15	5.61574e-15	0.0496	0.0431
AT1G52820.2	protein_coding	-	-	36	28	21	5	5	6	46	30	23	3	6	6	18.96	33	5	0.153	-2.71	1.49941e-07	4.36011e-07	0.0959	0.1197
AT3G20520.1	protein_coding	GDPDL5, SVL3	SHV3-like 3, Glycerophosphodiester phosphodiesterase (GDPD) like 5	88	124	92	33	14	14	112	133	101	23	15	14	66.33	115	17	0.153	-2.71	1.27251e-18	6.83305e-18	0.0394	0.0401
AT5G44040.1	protein_coding	-	-	465	529	467	148	75	72	593	569	510	103	83	70	321.21	557	85	0.153	-2.709	4.37322e-57	7.21672e-56	0.014	0.0167
AT1G01620.2	protein_coding	TMP-B, PIP1;3, PIP1C	plasma membrane intrinsic protein 1C, PLASMA MEMBRANE INTRINSIC PROTEIN 1;3	6194	6828	7358	1646	1056	1282	7893	7338	8040	1141	1168	1254	4472.21	7757	1188	0.153	-2.708	3.27621e-84	9.75919e-83	0.012	0.0135
AT1G29440.1	protein_coding	SAUR63	SMALL AUXIN UP RNA 63	225	195	234	40	39	47	287	210	256	28	43	46	144.8	251	39	0.153	-2.708	8.20055e-26	5.72728e-25	0.0322	0.0223
AT4G28430.1	protein_coding	-	-	94	103	135	47	17	9	120	111	148	33	19	9	73.03	126	20	0.153	-2.708	7.73396e-13	3.13154e-12	0.0692	0.0366
AT3G03710.1	protein_coding	PNP, RIF10, PDE326	PIGMENT DEFECTIVE 326, POLYNUCLEOTIDE PHOSPHORYLASE, resistant to inhibition with FSM 10	1857	2537	2444	695	312	379	2366	2726	2671	482	345	371	1493.45	2588	399	0.153	-2.704	5.51992e-61	1.00682e-59	0.016	0.0127
AT1G05835.1	protein_coding	-	-	125	124	158	37	18	26	159	133	173	26	20	25	89.36	155	24	0.154	-2.703	4.8832e-25	3.3225e-24	0.0282	0.031
AT2G04270.5	protein_coding	RNEE/G, RNE	RNAse E/G-like, RNase E	913	1284	1125	353	160	165	1163	1380	1229	245	177	161	725.92	1257	194	0.154	-2.702	1.31636e-54	2.06853e-53	0.0171	0.0142
AT3G52750.2	protein_coding	FTSZ2-2		1015	1196	1231	325	172	192	1293	1285	1345	225	190	188	754.51	1308	201	0.154	-2.701	3.76269e-75	9.12013e-74	0.0119	0.0141
AT1G14810.1	protein_coding	-	-	2277	3019	2641	649	406	501	2901	3244	2886	450	449	490	1736.76	3010	463	0.154	-2.699	2.04182e-81	5.63232e-80	0.0118	0.0126
AT2G38600.2	protein_coding	-	-	2	4	6	0	2	0	3	4	7	0	2	0	2.6	5	1	0.154	-2.698	0.0191873	0.0324734	0.3859	0.2853
AT3G18630.1	protein_coding	ATUNG, UNG	uracil dna glycosylase	56	53	65	26	5	8	71	57	71	18	6	8	38.45	66	11	0.154	-2.696	2.46328e-11	9.16473e-11	0.0675	0.0661
AT1G16720.2	protein_coding	HCF173	high chlorophyll fluorescence phenotype 173	2795	2882	3505	870	506	469	3561	3097	3830	603	560	459	2018.32	3496	541	0.154	-2.695	5.86044e-67	1.21514e-65	0.0147	0.0125
AT5G15580.1	protein_coding	TRM2, LNG1	LONGIFOLIA1, TON1 Recruiting Motif 2	585	773	732	197	115	105	745	831	800	137	127	103	457.07	792	122	0.154	-2.695	7.0687e-63	1.34777e-61	0.0134	0.0155
AT5G44600.1	protein_coding	-	-	280	309	364	74	60	52	357	332	398	51	66	51	209.18	362	56	0.154	-2.694	8.36931e-39	8.67994e-38	0.0205	0.0188
AT1G09023.6	lncRNA			56	67	66	24	10	6	71	72	72	17	11	6	41.51	72	11	0.155	-2.691	3.65536e-12	1.42839e-11	0.0624	0.0618
AT1G79360.1	protein_coding	OCT2, ATOCT2	ORGANIC CATION TRANSPORTER 2, organic cation/carnitine transporter 2	41	35	56	12	10	4	52	38	61	8	11	4	29.06	50	8	0.155	-2.69	4.23376e-09	1.37477e-08	0.0853	0.085
AT3G46740.1	protein_coding	MAR1, TOC75-III	MODIFIER OF ARG1 1, translocon at the outer envelope membrane of chloroplasts 75-III	4781	5797	5568	1463	854	916	6092	6230	6084	1014	944	896	3543.43	6135	951	0.155	-2.69	2.52262e-85	7.6696e-84	0.0116	0.013
AT4G17460.1	protein_coding	HAT1, JAB	JAIBA	720	866	824	196	114	169	917	931	900	136	126	165	529.29	916	142	0.155	-2.69	1.55782e-67	3.27622e-66	0.0126	0.0151
AT4G34810.1	protein_coding	SAUR5	SMALL AUXIN UPREGULATED RNA 5	57	70	47	11	7	16	73	75	51	8	8	16	38.37	66	11	0.155	-2.69	1.27079e-10	4.53906e-10	0.0746	0.0668
AT5G38300.1	protein_coding	-	-	58	100	85	11	16	19	74	107	93	8	18	19	53.03	91	15	0.155	-2.689	6.4808e-16	3.06725e-15	0.0446	0.0494
AT1G05210.1	protein_coding	-	-	115	163	144	32	23	27	147	175	157	22	25	26	92.18	160	24	0.155	-2.687	2.04717e-25	1.41107e-24	0.0276	0.0302
AT1G49030.1	protein_coding	-	-	4	6	3	3	0	0	5	6	3	2	0	0	2.82	5	1	0.155	-2.687	0.0141939	0.0245862	0.3552	0.2765
AT2G26540.3	protein_coding	DUF3, ATDUF3, HEMD, ATUROS, UROS	ARABIDOPSIS THALIANA UROPORPHYRINOGEN III SYNTHASE, DOMAIN OF UNKNOWN FUNCTION 724 3, UROPORPHYRINOGEN III SYNTHASE	552	770	706	194	102	111	703	828	771	134	113	109	443.03	767	119	0.155	-2.686	2.3931e-60	4.28262e-59	0.0139	0.0156
AT3G20680.1	protein_coding	-	-	493	585	595	121	122	86	628	629	650	84	135	84	368.32	636	101	0.155	-2.686	1.04201e-47	1.36772e-46	0.0179	0.0162
AT4G32980.1	protein_coding	ATH1	homeobox gene 1	1113	1273	1250	420	191	161	1418	1368	1366	291	211	157	801.99	1384	220	0.155	-2.686	1.48264e-53	2.24532e-52	0.0174	0.0139
AT1G18060.1	protein_coding	-	-	1858	1978	2059	542	299	350	2368	2126	2250	376	331	342	1298.63	2248	350	0.156	-2.685	1.75476e-86	5.48408e-85	0.0107	0.0129
AT3G04290.1	protein_coding	LTL1, ATLTL1	Li-tolerant lipase 1	2417	3157	2960	766	440	502	3080	3393	3234	531	487	491	1869.25	3236	503	0.156	-2.684	1.78381e-82	5.08096e-81	0.0116	0.0125
AT3G21950.2	protein_coding	-	-	198	230	262	64	37	37	252	247	286	44	41	36	151.2	262	40	0.156	-2.684	8.31863e-34	7.54966e-33	0.0221	0.0217
ATCG00710.1	protein_coding	PSBH	photosystem II reaction center protein H	55806	72300	72791	20590	10197	10536	71110	77699	79540	14269	11275	10307	44033.4	76116	11950	0.156	-2.684	7.39588e-41	8.167e-40	0.0254	0.0239
AT4G26170.1	protein_coding	-	-	16	8	17	5	0	4	20	9	19	3	0	4	9.16	16	2	0.156	-2.683	4.27023e-05	0.000100906	0.1302	0.1829
AT5G47600.1	protein_coding	-	-	28	37	25	7	2	9	36	40	27	5	2	9	19.77	34	5	0.156	-2.683	3.67835e-07	1.03926e-06	0.1085	0.1146
AT5G42230.2	protein_coding	scpl41	serine carboxypeptidase-like 41	10	2	7	3	1	0	13	2	8	2	1	0	4.29	8	1	0.156	-2.682	0.00326848	0.00623748	0.2178	0.2489
AT4G00400.1	protein_coding	AtGPAT8, GPAT8	GLYCEROL-3-PHOSPHATE sn-2-ACYLTRANSFERASE 8	1610	1799	1871	449	270	338	2052	1933	2044	311	299	331	1161.62	2010	314	0.156	-2.681	6.90828e-86	2.13045e-84	0.0106	0.0131
AT1G14710.1	protein_coding	-	-	1300	1718	1504	398	249	256	1657	1846	1643	276	275	250	991.31	1715	267	0.156	-2.68	1.18045e-82	3.37957e-81	0.0109	0.0134
AT2G45800.2	protein_coding	PLIM2a	PLIM2a	28	17	16	3	7	2	36	18	17	2	8	2	13.87	24	4	0.156	-2.68	4.22744e-05	9.99203e-05	0.1665	0.1481
AT3G18680.2	protein_coding	-	-	1644	2503	2297	573	349	356	2095	2690	2510	397	386	348	1404.33	2432	377	0.156	-2.68	9.33261e-72	2.1223e-70	0.0132	0.0128
AT4G14750.3	protein_coding	IQD19	IQ-domain 19	287	310	360	98	53	45	366	333	393	68	59	44	210.46	364	57	0.156	-2.68	2.26092e-36	2.20579e-35	0.0221	0.0188
AT2G25840.4	protein_coding	OVA4	ovule abortion 4	308	434	379	87	65	68	392	466	414	60	72	67	245.28	424	66	0.156	-2.678	1.63603e-48	2.19478e-47	0.0157	0.0179
AT1G23000.1	protein_coding	-	-	95	140	139	29	27	17	121	150	152	20	30	17	81.66	141	22	0.156	-2.677	6.33784e-21	3.71569e-20	0.0351	0.0333
AT4G10160.1	protein_coding	-	-	7	7	13	2	1	2	9	8	14	1	1	2	5.85	10	1	0.157	-2.674	0.000298058	0.000646679	0.1357	0.2218
AT3G51930.1	protein_coding	-	-	99	100	90	27	13	19	126	107	98	19	14	19	63.94	110	17	0.157	-2.673	4.83386e-19	2.6346e-18	0.0361	0.0416
AT5G51820.1	protein_coding	ATPGMP, PGM, PGM1, STF1	ARABIDOPSIS THALIANA PHOSPHOGLUCOMUTASE, STARCH-FREE 1, phosphoglucomutase	3802	4801	4687	1219	703	767	4845	5160	5122	845	777	750	2916.37	5042	791	0.157	-2.673	4.57907e-82	1.28595e-80	0.0118	0.0127
at1g06647	miRNA			6	3	0	2	0	0	8	3	0	1	0	0	2.04	4	0	0.157	-2.671	0.0301732	0.0493005	0.3194	0.301
AT4G24280.1	protein_coding	cpHsc70-1	chloroplast heat shock protein 70-1	10549	13368	12930	3453	1899	2145	13442	14366	14129	2393	2100	2098	8088.03	13979	2197	0.157	-2.671	1.2775e-68	2.75505e-67	0.0146	0.0154
AT2G45900.1	protein_coding	TRM13	TON1 Recruiting Motif 13	135	226	157	63	22	24	172	243	172	44	24	23	112.99	196	30	0.157	-2.669	6.43236e-20	3.62157e-19	0.0414	0.0259
AT1G35180.1	protein_coding	-	-	158	175	178	40	41	22	201	188	195	28	45	22	113.08	195	32	0.157	-2.668	1.73579e-22	1.08085e-21	0.0353	0.026
AT3G20200.1	protein_coding	-	-	72	98	113	37	7	18	92	105	123	26	8	18	61.92	107	17	0.157	-2.668	3.67079e-13	1.51038e-12	0.0624	0.0424
AT3G29185.2	protein_coding	-	-	1346	1554	1615	419	237	263	1715	1670	1765	290	262	257	993.27	1717	270	0.157	-2.668	5.8573e-81	1.59995e-79	0.0111	0.0134
AT5G21930.4	protein_coding	PAA2, ATHMA8, HMA8	ARABIDOPSIS HEAVY METAL ATPASE 8, HEAVY METAL ATPASE 8, P-type ATPase of Arabidopsis 2	1715	1982	2282	560	306	350	2185	2130	2494	388	338	342	1312.96	2270	356	0.157	-2.668	3.72269e-77	9.40627e-76	0.012	0.0129
AT1G17850.2	protein_coding	-	-	634	854	754	237	133	97	808	918	824	164	147	95	492.63	850	135	0.157	-2.667	2.74298e-52	4.01276e-51	0.0166	0.0153
AT1G63300.1	protein_coding	-	-	275	319	344	126	27	60	350	343	376	87	30	59	207.5	356	59	0.157	-2.667	2.68022e-24	1.78327e-23	0.0363	0.0189
AT2G43870.1	protein_coding	-	-	48	53	51	15	7	9	61	57	56	10	8	9	33.46	58	9	0.157	-2.667	1.17805e-12	4.72147e-12	0.0504	0.0752
AT1G09963.1	lncRNA			12	2	1	4	0	0	15	2	1	3	0	0	3.55	6	1	0.158	-2.665	0.0108004	0.019063	0.2389	0.2637
AT2G42720.1	protein_coding	-	-	13	16	6	4	2	1	17	17	7	3	2	1	7.71	14	2	0.158	-2.665	7.56893e-05	0.000174982	0.1198	0.1983
AT3G05955.1	lncRNA			3	6	3	1	0	1	4	6	3	1	0	1	2.54	4	1	0.158	-2.664	0.010718	0.018936	0.2535	0.2855
AT5G42330.1	protein_coding	-	-	76	106	71	27	10	15	97	114	78	19	11	15	55.46	96	15	0.158	-2.661	1.45869e-15	6.7832e-15	0.0463	0.0473
AT3G25240.1	protein_coding	-	-	5	23	20	3	3	2	6	25	22	2	3	2	10.05	18	2	0.158	-2.66	3.63261e-05	8.65556e-05	0.123	0.1728
AT2G38540.1	protein_coding	ATLTP1, LTP1, LP1	ARABIDOPSIS THALIANA LIPID TRANSFER PROTEIN 1, lipid transfer protein 1, LIPID TRANSFER PROTEIN 1	18472	17766	17909	4783	3036	3207	23538	19093	19569	3315	3357	3137	12001.5	20733	3270	0.158	-2.659	1.98104e-62	3.7264e-61	0.0161	0.0171
AT5G02890.1	protein_coding	-	-	205	241	262	61	38	44	261	259	286	42	42	43	155.64	269	42	0.158	-2.658	3.90399e-36	3.78767e-35	0.0199	0.0214
AT1G32200.2	protein_coding	ACT1, ATS1	ACYLTRANSFERASE 1	1865	2494	2547	661	352	402	2376	2680	2783	458	389	393	1513.4	2613	413	0.159	-2.657	1.05579e-70	2.35874e-69	0.0133	0.0127
AT5G17670.1	protein_coding	-	-	783	898	872	226	131	164	998	965	953	157	145	160	562.92	972	154	0.159	-2.657	7.36539e-76	1.81194e-74	0.0108	0.0149
AT1G01320.3	protein_coding	REC1	REDUCED CHLOROPLAST COVERAGE	14574	20236	18094	5978	2503	2853	18571	21747	19772	4143	2768	2791	11631.8	20030	3234	0.159	-2.655	2.20757e-44	2.665e-43	0.0226	0.0169
AT1G14270.2	protein_coding	-	-	1040	1141	1234	326	174	206	1325	1226	1348	226	192	202	753.28	1300	207	0.159	-2.653	5.83959e-77	1.47152e-75	0.0112	0.0141
AT1G35530.3	protein_coding	FANCM, At-FANCM	Fanconi anemia complementation group M	144	211	179	51	23	35	183	227	196	35	25	34	116.81	202	31	0.159	-2.652	7.43705e-26	5.20836e-25	0.0289	0.0253
AT4G28230.1	protein_coding	-	-	239	316	270	68	48	50	305	340	295	47	53	49	181.38	313	50	0.159	-2.652	8.41606e-40	8.99525e-39	0.0182	0.0199
AT4G30250.2	protein_coding	-	-	94	176	145	50	20	17	120	189	158	35	22	17	90.13	156	25	0.159	-2.652	5.09387e-16	2.42603e-15	0.0518	0.0306
AT2G05990.1	protein_coding	MOD1, ENR1	MOSAIC DEATH 1, ENOYL-ACP REDUCTASE 1	3743	4570	4454	1117	711	773	4769	4911	4867	774	786	756	2810.7	4849	772	0.159	-2.651	3.23671e-86	1.00705e-84	0.0111	0.0127
AT4G14870.1	protein_coding	SECE1		549	619	677	155	119	100	700	665	740	107	132	98	406.9	702	112	0.159	-2.651	1.83615e-56	3.00168e-55	0.0144	0.0159
AT5G51330.1	protein_coding	DYAD, SWI1	SWITCH1	4	5	6	4	0	0	5	5	7	3	0	0	3.3	6	1	0.159	-2.65	0.0157979	0.0271294	0.4045	0.2641
AT1G12250.3	protein_coding	-	-	897	1018	968	257	152	184	1143	1094	1058	178	168	180	636.82	1098	175	0.16	-2.646	1.79488e-76	4.46659e-75	0.0109	0.0145
AT4G29020.1	protein_coding	-	-	175	162	201	59	22	34	223	174	220	41	24	33	119.2	206	33	0.16	-2.645	1.50717e-28	1.15341e-27	0.0249	0.025
ATCG00370.1	tRNA	TRNS.3	tRNA-Ser	508	544	551	158	75	103	647	585	602	109	83	101	354.54	611	98	0.16	-2.645	2.56983e-59	4.43709e-58	0.013	0.0163
AT1G64680.2	protein_coding	-	-	812	1025	1024	269	149	172	1035	1102	1119	186	165	168	629.1	1085	173	0.16	-2.644	2.09443e-72	4.82563e-71	0.0116	0.0146
AT4G20430.1	protein_coding	-	-	668	873	910	278	135	112	851	938	994	193	149	110	539.21	928	151	0.16	-2.642	6.39124e-43	7.38106e-42	0.0208	0.015
AT5G23310.1	protein_coding	FSD3, SOD3	superoxide dismutase 3, Fe superoxide dismutase 3	1202	1503	1399	329	249	254	1532	1615	1529	228	275	248	904.57	1559	250	0.16	-2.641	6.34075e-80	1.68271e-78	0.0109	0.0136
AT2G43535.1	protein_coding	-	-	417	410	420	83	70	101	531	441	459	58	77	99	277.44	477	78	0.16	-2.64	4.75774e-35	4.47474e-34	0.0239	0.0173
AT1G56720.1	protein_coding	-	-	368	402	543	143	75	59	469	432	593	99	83	58	289.01	498	80	0.161	-2.639	3.43281e-32	2.9599e-31	0.0267	0.0171
AT3G52840.2	protein_coding	BGAL2	beta-galactosidase 2	3912	4557	4731	1449	700	683	4985	4897	5170	1004	774	668	2916.35	5017	815	0.161	-2.639	5.29834e-63	1.01091e-61	0.0153	0.0127
AT2G37925.1	protein_coding	COPT4	copper transporter 4	8	9	7	3	0	2	10	10	8	2	0	2	5.26	9	1	0.161	-2.638	0.0010565	0.00215201	0.1879	0.2302
AT3G49790.1	protein_coding	-	-	250	233	303	58	49	52	319	250	331	40	54	51	174.22	300	48	0.161	-2.638	3.14074e-32	2.71308e-31	0.0238	0.0203
AT5G53230.1	protein_coding	-	-	2	10	6	1	2	0	3	11	7	1	2	0	3.79	7	1	0.161	-2.637	0.00462712	0.00863065	0.2142	0.2561
AT2G33793.2	protein_coding	-	-	71	137	112	27	19	17	90	147	122	19	21	17	69.41	120	19	0.161	-2.636	3.57447e-19	1.96119e-18	0.0358	0.0384
AT5G55740.1	protein_coding	CRR21	chlororespiratory reduction 21	448	548	642	186	65	103	571	589	702	129	72	101	360.47	621	101	0.161	-2.635	3.9322e-42	4.47104e-41	0.0199	0.0162
AT3G63510.2	protein_coding	-	-	338	405	409	110	75	55	431	435	447	76	83	54	254.3	438	71	0.161	-2.633	3.76869e-41	4.19809e-40	0.0191	0.0177
AT4G04040.1	protein_coding	MEE51	maternal effect embryo arrest 51	1741	2069	2206	529	363	345	2218	2224	2411	367	401	337	1326.33	2284	368	0.161	-2.633	7.37616e-76	1.81299e-74	0.012	0.0129
AT5G49740.3	protein_coding	ATFRO7, FRO7	ferric reduction oxidase 7, FERRIC REDUCTION OXIDASE 7	1084	961	1347	328	191	187	1381	1033	1472	227	211	183	751.23	1295	207	0.161	-2.633	4.10558e-57	6.78306e-56	0.0155	0.0141
AT4G16880.1	protein_coding	-	-	801	794	873	212	146	152	1021	853	954	147	161	149	547.49	943	152	0.162	-2.63	7.80126e-68	1.65435e-66	0.012	0.015
AT4G30680.1	protein_coding	-	-	85	159	158	31	29	19	108	171	173	21	32	19	87.33	151	24	0.162	-2.63	1.46018e-20	8.42988e-20	0.0353	0.0314
AT4G34290.1	protein_coding	-	-	1191	1592	1522	297	263	310	1518	1711	1663	206	291	303	948.59	1631	267	0.162	-2.63	2.43987e-70	5.42493e-69	0.0126	0.0135
AT5G27889.1	protein_coding	-	-	8	6	4	3	1	0	10	6	4	2	1	0	4.03	7	1	0.162	-2.63	0.00259281	0.0050245	0.1904	0.2525
AT4G37180.1	protein_coding	UIF1	ULT1 INTERACTING FACTOR 1	719	767	830	214	129	140	916	824	907	148	143	137	512.55	882	143	0.162	-2.628	2.9112e-72	6.68e-71	0.011	0.0152
AT2G31010.2	protein_coding	-	-	536	757	721	207	104	112	683	814	788	143	115	110	442.06	762	123	0.162	-2.627	2.85539e-53	4.27559e-52	0.0155	0.0156
AT5G26670.2	protein_coding	-	-	207	262	279	68	36	51	264	282	305	47	40	50	164.5	284	46	0.162	-2.626	1.0016e-35	9.61087e-35	0.0201	0.0208
AT2G28605.1	protein_coding	-	-	801	885	975	220	181	147	1021	951	1065	152	200	144	588.93	1012	165	0.162	-2.625	2.00188e-57	3.33301e-56	0.0149	0.0148
AT5G40610.1	protein_coding	GPDHp	Glycerol-3-phosphate dehydrogenase plastidic	544	591	604	163	91	111	693	635	660	113	101	109	385.08	663	108	0.162	-2.624	2.17297e-64	4.26527e-63	0.0118	0.016
ATCG00310.1	tRNA	TRNG.2	tRNA-Gly	284	263	326	80	45	58	362	283	356	55	50	57	193.78	334	54	0.162	-2.624	1.91336e-40	2.08812e-39	0.0178	0.0194
AT1G53690.2	protein_coding	-	-	15	10	16	2	4	2	19	11	17	1	4	2	9.18	16	2	0.162	-2.623	0.000135636	0.000305146	0.1609	0.1843
AT5G16715.1	protein_coding	EMB2247	embryo defective 2247	1704	2386	2259	731	343	309	2171	2564	2468	507	379	302	1398.68	2401	396	0.162	-2.623	1.67227e-47	2.17964e-46	0.0197	0.0128
AT2G25450.1	protein_coding	-	-	13756	16450	14578	3766	2637	2842	17528	17678	15930	2610	2916	2780	9907.07	17045	2769	0.162	-2.622	5.72313e-66	1.16508e-64	0.0148	0.0162
ATCG00140.1	protein_coding	ATPH		127501	138332	153805	39039	23440	25373	162466	148663	168065	27055	25919	24821	92831.5	159731	25932	0.162	-2.622	2.26628e-39	2.39299e-38	0.0254	0.0283
AT4G20130.1	protein_coding	PTAC14, TAC14	plastid transcriptionally active 14	1583	2004	1983	542	310	319	2017	2154	2167	376	343	312	1228.01	2113	344	0.163	-2.621	1.41748e-74	3.40915e-73	0.012	0.013
AT5G57345.1	protein_coding	-	-	2526	2561	2837	647	490	499	3219	2752	3100	448	542	488	1758.23	3024	493	0.163	-2.62	2.96311e-68	6.35105e-67	0.0136	0.0126
AT4G17245.1	protein_coding	-	-	189	240	205	39	36	55	241	258	224	27	40	54	140.57	241	40	0.163	-2.619	1.52708e-24	1.02309e-23	0.032	0.0226
AT4G35440.2	protein_coding	ATCLC-E, CLC-E, CLCE	chloride channel E, CHLORIDE CHANNEL E	618	775	768	226	123	111	787	833	839	157	136	109	476.8	820	134	0.163	-2.619	2.8815e-57	4.77196e-56	0.0143	0.0154
AT5G40150.1	protein_coding	-	-	145	166	159	52	24	25	185	178	174	36	27	24	103.99	179	29	0.163	-2.619	2.1809e-25	1.50214e-24	0.0275	0.0275
AT3G59765.3	ncRNA		other RNA	18	27	21	5	1	8	23	29	23	3	1	8	14.55	25	4	0.163	-2.617	1.1371e-05	2.84057e-05	0.1366	0.1406
AT5G52960.1	protein_coding	-	-	1144	1336	1354	300	200	297	1458	1436	1480	208	221	291	848.77	1458	240	0.163	-2.617	5.92014e-67	1.22661e-65	0.013	0.0138
AT1G65240.1	protein_coding	-	-	19	37	21	2	6	7	24	40	23	1	7	7	16.96	29	5	0.163	-2.616	1.33926e-06	3.62602e-06	0.108	0.128
AT3G54600.1	protein_coding	DJ1F, DJ-1f		2599	2827	2722	746	473	492	3312	3038	2974	517	523	481	1807.59	3108	507	0.163	-2.615	2.06241e-81	5.6835e-80	0.0112	0.0126
AT1G01370.1	protein_coding	CENH3, HTR12	CENTROMERIC HISTONE H3	76	143	118	39	15	17	97	154	129	27	17	17	73.28	127	20	0.163	-2.613	2.32156e-15	1.06838e-14	0.0503	0.0364
AT2G35800.1	protein_coding	SAMTL	S-adenosyl methionine transporter-like	974	1276	1274	353	190	203	1241	1371	1392	245	210	199	776.31	1335	218	0.163	-2.613	1.84402e-65	3.72144e-64	0.0131	0.014
AT5G46690.2	protein_coding	bHLH071	beta HLH protein 71	491	561	611	189	100	74	626	603	668	131	111	72	368.36	632	105	0.163	-2.613	1.03887e-40	1.14267e-39	0.0206	0.0162
AT4G22470.1	protein_coding	-	-	62	138	57	25	15	11	79	148	62	17	17	11	55.71	96	15	0.164	-2.612	6.9435e-15	3.13051e-14	0.0462	0.0469
AT4G34190.1	protein_coding	SEP1	stress enhanced protein 1	4303	4572	4783	1112	835	886	5483	4913	5226	771	923	867	3030.6	5207	854	0.164	-2.612	2.59376e-73	6.09664e-72	0.0128	0.0128
AT5G59240.1	protein_coding	-	-	66	62	67	11	17	12	84	67	73	8	19	12	43.68	75	13	0.164	-2.609	1.98115e-11	7.41237e-11	0.0655	0.0596
AT4G00890.1	protein_coding	-	-	8	8	12	3	0	3	10	9	13	2	0	3	6.15	11	2	0.164	-2.607	0.000532879	0.00112255	0.166	0.2168
AT5G16390.2	protein_coding	CAC1-A, CAC1A, CAC1, BCCP1, BCCP, BCCP-1	chloroplastic acetylcoenzyme A carboxylase 1, BIOTIN CARBOXYL CARRIER PROTEIN, BIOTIN CARBOXYL-CARRIER PROTEIN 1	1911	2352	1998	562	370	383	2435	2528	2183	389	409	375	1386.54	2382	391	0.164	-2.605	9.87325e-82	2.7343e-80	0.0108	0.0128
AT2G28740.1	protein_coding	HIS4	histone H4	341	375	316	96	55	68	435	403	345	67	61	67	229.45	394	65	0.165	-2.603	7.02468e-42	7.95495e-41	0.0177	0.0182
AT4G36670.1	protein_coding	PLT6, PMT6, AtPMT6, AtPLT6	polyol transporter 6, polyol/monosaccharide transporter 6	683	874	843	175	165	155	870	939	921	121	182	152	531.01	910	152	0.165	-2.603	7.97155e-63	1.5127e-61	0.0129	0.0151
AT5G63020.1	protein_coding	-	-	470	513	603	158	99	81	599	551	659	109	109	79	351.22	603	99	0.165	-2.603	3.69945e-46	4.67588e-45	0.0173	0.0163
AT3G61660.2	protein_coding	-	-	2	4	6	1	1	0	3	4	7	1	1	0	2.53	5	1	0.165	-2.602	0.0135133	0.0234913	0.2637	0.2855
AT2G07743.1	tRNA		pre-tRNA	24	33	25	11	4	3	31	35	27	8	4	3	18.06	31	5	0.165	-2.601	1.61544e-07	4.68487e-07	0.0864	0.1215
AT2G44640.1	protein_coding	-	-	1464	1769	1726	430	301	309	1865	1901	1886	298	333	302	1097.62	1884	311	0.165	-2.601	2.43019e-81	6.67728e-80	0.0106	0.0132
ATCG00570.1	protein_coding	PSBF	photosystem II reaction center protein F	50037	57766	62550	15371	10118	10433	63759	62080	68349	10652	11188	10206	37705.8	64729	10682	0.165	-2.599	3.58614e-47	4.63958e-46	0.0207	0.023
AT4G07820.1	protein_coding	-	-	10	13	24	2	1	7	13	14	26	1	1	7	10.38	18	3	0.165	-2.597	3.99478e-05	9.47574e-05	0.1278	0.171
AT2G19170.1	protein_coding	SLP3	subtilisin-like serine protease 3	464	609	598	197	65	112	591	654	653	137	72	110	369.52	633	106	0.165	-2.596	4.0044e-38	4.08041e-37	0.0219	0.0162
AT3G53750.2	protein_coding	ACT3	actin 3	767	964	939	235	154	173	977	1036	1026	163	170	169	590.3	1013	167	0.165	-2.596	4.96946e-74	1.1831e-72	0.0107	0.0147
AT1G17220.1	protein_coding	FUG1	fu-gaeri1	6269	7596	8038	2525	1131	1211	7988	8163	8783	1750	1251	1185	4853.31	8311	1395	0.166	-2.595	4.29571e-54	6.63475e-53	0.0176	0.0137
AT1G48820.1	protein_coding	-	-	14	8	19	7	0	3	18	9	21	5	0	3	9.16	16	3	0.166	-2.593	0.000110419	0.000250875	0.1454	0.1814
ATCG00580.1	protein_coding	PSBE	photosystem II reaction center protein E	73243	83509	90951	22215	14727	15449	93329	89746	99384	15395	16284	15113	54875.1	94153	15597	0.166	-2.593	3.15358e-43	3.67843e-42	0.0226	0.0252
AT5G58480.1	protein_coding	-	-	211	355	241	75	40	53	269	382	263	52	44	52	176.96	305	49	0.166	-2.592	5.95639e-31	4.93648e-30	0.0243	0.0201
AT3G28420.1	protein_coding	-	-	13	35	30	6	3	6	17	38	33	4	3	6	16.72	29	4	0.166	-2.589	4.93528e-07	1.37989e-06	0.0896	0.1276
ATCG00690.1	protein_coding	PSBT, PSBTC	photosystem II reaction center protein T	13925	19413	21849	4152	2980	4383	17744	20863	23875	2877	3295	4288	12156.9	20827	3487	0.166	-2.588	5.14012e-62	9.59136e-61	0.0154	0.0171
ATMG00770.1	protein_coding	ORF100B		5	10	11	0	3	2	6	11	12	0	3	2	5.74	10	2	0.166	-2.588	0.00120323	0.00243597	0.1903	0.2243
AT3G20370.1	protein_coding	-	-	3562	3582	3374	975	510	795	4539	3850	3687	676	564	778	2348.75	4025	673	0.166	-2.587	3.04925e-64	5.94774e-63	0.0143	0.0125
AT3G47650.1	protein_coding	-	-	3587	4419	4129	942	770	833	4571	4749	4512	653	851	815	2691.78	4611	773	0.167	-2.586	1.00424e-73	2.38048e-72	0.0125	0.0126
AT5G13770.1	protein_coding	-	-	805	726	1041	280	121	164	1026	780	1138	194	134	160	571.96	981	163	0.167	-2.586	2.509e-64	4.9214e-63	0.0125	0.0148
AT5G15230.1	protein_coding	GASA4	GAST1 protein homolog 4	2386	2890	2876	779	454	516	3040	3106	3143	540	502	505	1805.91	3096	516	0.167	-2.586	2.11479e-79	5.55426e-78	0.0113	0.0126
AT3G42725.1	protein_coding	-	-	66	84	57	20	10	14	84	90	62	14	11	14	45.88	79	13	0.167	-2.585	3.65054e-14	1.58383e-13	0.0458	0.0565
AT5G07860.1	protein_coding	-	-	343	406	436	97	68	85	437	436	476	67	75	83	262.56	450	75	0.167	-2.585	8.20898e-48	1.08308e-46	0.0152	0.0175
AT1G09483.1	protein_coding	-	-	9	10	19	5	1	2	11	11	21	3	1	2	8.25	14	2	0.167	-2.584	0.000151188	0.000338601	0.1441	0.1906
AT3G04340.1	protein_coding	emb2458	embryo defective 2458	2669	3487	3366	1198	477	504	3401	3747	3678	830	527	493	2112.86	3609	617	0.167	-2.584	1.39667e-46	1.78548e-45	0.0199	0.0125
AT5G64940.1	protein_coding	OSA1, ATH13, ATOSA1, abc1k8, ATATH13	ABC2 homolog 13, ARABIDOPSIS THALIANA ABC2 HOMOLOG 13, OXIDATIVE STRESS-RELATED ABC1-LIKE PROTEIN 1, A. THALIANA OXIDATIVE STRESS-RELATED ABC1-LIKE PROTEIN 1	5310	5718	6516	1959	923	1011	6766	6145	7120	1358	1021	989	3899.76	6677	1123	0.167	-2.584	1.161e-64	2.29177e-63	0.0144	0.0132
ATCG01080.1	protein_coding	NDHG		24505	30634	34831	8192	5065	5837	31225	32922	38060	5677	5601	5710	19865.9	34069	5663	0.167	-2.584	3.39181e-54	5.26191e-53	0.0177	0.0196
AT1G04650.1	protein_coding	-	-	176	210	204	91	26	26	224	226	223	63	29	25	131.69	224	39	0.167	-2.583	3.54658e-19	1.94742e-18	0.0422	0.0235
AT3G04790.1	protein_coding	EMB3119	EMBRYO DEFECTIVE 3119	4591	4650	5068	1242	869	931	5850	4997	5538	861	961	911	3186.26	5462	911	0.167	-2.583	6.11749e-73	1.42475e-71	0.0126	0.0128
AT1G12460.1	protein_coding	-	-	751	994	1021	264	176	151	957	1068	1116	183	195	148	611.02	1047	175	0.167	-2.58	7.44547e-60	1.30979e-58	0.0138	0.0146
AT2G03550.1	protein_coding	-	-	396	420	447	91	83	92	505	451	488	63	92	90	281.54	481	82	0.167	-2.58	1.42547e-40	1.56238e-39	0.0191	0.0172
AT3G59940.1	protein_coding	KMD4, AtKFB50, KFB50	KISS ME DEADLY 4, Kelch repeat F-box 50	2685	2767	2965	749	552	499	3421	2974	3240	519	610	488	1875.41	3212	539	0.167	-2.579	2.39452e-67	4.99829e-66	0.0134	0.0125
AT4G09240.1	lncRNA			12	23	16	0	7	4	15	25	17	0	8	4	11.52	19	4	0.167	-2.579	0.000148475	0.000332718	0.1794	0.163
AT4G16515.2	protein_coding	CLEL 6, GLV1, RGF6	GOLVEN 1, CLE-like 6, root meristem growth factor 6	163	130	188	53	25	28	208	140	205	37	28	27	107.43	184	31	0.167	-2.579	5.09593e-25	3.46471e-24	0.0273	0.0269
AT2G39900.1	protein_coding	WLIM2a	WLIM2a	806	946	993	244	141	205	1027	1017	1085	169	156	201	609.05	1043	175	0.168	-2.578	7.17252e-70	1.58345e-68	0.0114	0.0147
AT2G38810.3	protein_coding	HTA8	histone H2A 8	178	249	225	53	53	32	227	268	246	37	59	31	144.48	247	42	0.168	-2.577	2.77239e-28	2.10381e-27	0.0257	0.0223
AT2G43100.1	protein_coding	IPMI2, ATLEUD1	isopropylmalate isomerase 2	2766	3402	2749	853	525	542	3525	3656	3004	591	581	530	1981.06	3395	567	0.168	-2.577	4.72636e-81	1.29355e-79	0.011	0.0125
AT5G43890.1	protein_coding	YUC5, SUPER1	YUCCA5, SUPPRESSOR OF ER 1	33	40	29	2	8	12	42	43	32	1	9	12	23.12	39	7	0.168	-2.577	5.15757e-06	1.32887e-05	0.1416	0.1029
AT3G63370.2	protein_coding	OTP86	ORGANELLE TRANSCRIPT PROCESSING 86	244	362	345	113	46	52	311	389	377	78	51	51	209.5	359	60	0.168	-2.576	1.47054e-28	1.12568e-27	0.0279	0.0188
ATCG00330.1	protein_coding	RPS14	chloroplast ribosomal protein S14	130204	151008	164989	61097	20739	24224	165910	162285	180286	42341	22932	23697	99575.4	169494	29657	0.168	-2.576	1.64426e-26	1.17415e-25	0.0369	0.0288
AT1G71695.1	protein_coding	-	-	4002	4435	4421	1222	810	748	5099	4766	4831	847	896	732	2861.81	4899	825	0.168	-2.575	7.01754e-76	1.72788e-74	0.012	0.0127
AT5G14060.1	protein_coding	CARAB-AK-LYS		3218	3519	3873	937	655	679	4100	3782	4232	649	724	664	2358.71	4038	679	0.168	-2.572	3.42676e-76	8.48981e-75	0.0118	0.0125
ATCG01070.1	protein_coding	NDHE		18473	23245	26351	5928	3853	4726	23539	24981	28794	4108	4260	4623	15051	25771	4330	0.168	-2.57	1.855e-59	3.21476e-58	0.0159	0.0182
AT5G58610.2	protein_coding	-	-	26	40	42	14	3	7	33	43	46	10	3	7	23.65	41	7	0.169	-2.569	5.21667e-08	1.56763e-07	0.0872	0.099
AT1G49952.1	ncRNA		other RNA	21	24	29	11	4	2	27	26	32	8	4	2	16.37	28	5	0.169	-2.568	2.40184e-06	6.36202e-06	0.1112	0.1297
AT2G36990.1	protein_coding	SOLDAT8, ATSIG6, SIGF, SIG6	RNApolymerase sigma-subunit F, SIGMA FACTOR 6	1769	2079	2253	603	390	336	2254	2234	2462	418	431	329	1354.68	2317	393	0.169	-2.567	1.88009e-63	3.60686e-62	0.0139	0.0128
AT1G29490.1	protein_coding	SAUR68	SMALL AUXIN UPREGULATED 68	2	2	6	0	0	2	3	2	7	0	0	2	2.2	4	1	0.169	-2.566	0.0252061	0.0417431	0.3209	0.2955
AT1G33500.3	protein_coding	-	-	11	3	8	2	0	3	14	3	9	1	0	3	5.05	9	1	0.169	-2.566	0.00234911	0.00458016	0.1986	0.2359
ATCG00420.1	protein_coding	NDHJ	NADH dehydrogenase subunit J	27167	30065	34149	8628	5682	5468	34617	32310	37315	5979	6283	5349	20309	34747	5870	0.169	-2.566	7.83028e-50	1.08857e-48	0.0191	0.0197
AT1G62780.1	protein_coding	-	-	2566	3008	3089	735	549	570	3270	3233	3375	509	607	558	1925.29	3293	558	0.169	-2.565	1.04812e-76	2.61758e-75	0.0116	0.0125
AT1G66820.1	protein_coding	-	-	267	302	318	57	80	53	340	325	347	40	88	52	198.68	337	60	0.169	-2.561	6.09556e-25	4.1293e-24	0.0323	0.0192
AT5G37630.1	protein_coding	EMB2656	EMBRYO DEFECTIVE 2656	390	576	529	173	78	82	497	619	578	120	86	80	330.06	565	95	0.169	-2.561	1.5211e-38	1.56364e-37	0.0207	0.0165
AT1G76240.1	protein_coding	-	-	277	283	386	91	53	61	353	304	422	63	59	60	210.04	360	61	0.17	-2.56	2.41824e-38	2.47338e-37	0.0187	0.0188
AT4G18510.1	protein_coding	CLE2	CLAVATA3/ESR-related 2	14	7	3	2	0	3	18	8	3	1	0	3	5.49	10	1	0.17	-2.559	0.00722057	0.0130943	0.3094	0.2299
AT1G08260.2	protein_coding	ESD7, POL2A, TIL1, EMB2284, EMB529, ABO4, EMB142	EMBRYO DEFECTIVE 529, EMBRYO DEFECTIVE 142, TILTED 1, EARLY IN SHORT DAYS 7, EMBRYO DEFECTIVE 2284, ABA OVERLY SENSITIVE 4	977	1285	1347	465	156	222	1245	1381	1472	322	172	217	801.62	1366	237	0.17	-2.558	8.73739e-39	9.05497e-38	0.0227	0.0139
AT1G03475.1	protein_coding	HEMF1, ATCPO-I, LIN2	LESION INITIATION 2	3842	4639	4713	1162	817	866	4896	4985	5150	805	903	847	2931.15	5010	852	0.17	-2.557	2.73711e-79	7.15512e-78	0.0113	0.0127
AT4G34260.1	protein_coding	FUC95A, AXY8	ALTERED XYLOGLUCAN 8	2689	3091	2878	908	467	550	3426	3322	3145	629	516	538	1929.46	3298	561	0.17	-2.557	2.79401e-77	7.08534e-76	0.0114	0.0125
AT4G19590.2	protein_coding	-	-	3	7	19	3	1	1	4	8	21	2	1	1	6.05	11	1	0.17	-2.555	0.00276049	0.00532655	0.2251	0.2169
AT1G70290.1	protein_coding	ATTPS8, TPS8, ATTPSC	trehalose-6-phosphatase synthase S8	1402	1336	1507	401	278	250	1786	1436	1647	278	307	245	949.81	1623	277	0.17	-2.554	1.40687e-61	2.59747e-60	0.0138	0.0135
AT3G02170.1	protein_coding	TRM1, LNG2	LONGIFOLIA2, TON1 Recruiting Motif 1	1211	1230	1403	377	251	217	1543	1322	1533	261	278	212	858.19	1466	250	0.17	-2.554	4.5615e-60	8.10608e-59	0.014	0.0137
AT1G80770.5	protein_coding	PDE318	pigment defective 318	921	1170	1093	287	203	200	1174	1257	1194	199	224	196	707.38	1208	206	0.171	-2.552	1.6669e-73	3.92465e-72	0.0108	0.0142
AT3G14190.1	protein_coding	PANS1, CMR1	COPPER MODIFIED RESISTANCE 1, PATRONUS 1	218	261	254	65	44	50	278	280	278	45	49	49	163.07	279	48	0.171	-2.551	4.70124e-35	4.42309e-34	0.0193	0.0209
AT2G34680.2	protein_coding	AIR9	AUXIN-INDUCED IN ROOT CULTURES 9	2408	3109	3063	1099	398	516	3068	3341	3347	762	440	505	1910.5	3252	569	0.171	-2.55	2.58677e-45	3.20579e-44	0.02	0.0125
AT3G32400.2	protein_coding	-	-	12	19	18	10	0	3	15	20	20	7	0	3	10.87	18	3	0.171	-2.549	0.00046424	0.000984477	0.2137	0.1643
AT5G65220.1	protein_coding	-	-	8291	10036	10373	2274	1996	1905	10565	10785	11335	1576	2207	1864	6388.58	10895	1882	0.171	-2.546	9.20627e-61	1.6678e-59	0.0152	0.0145
AT1G21310.1	protein_coding	ATEXT3, EXT3, RSH	extensin 3, ROOT-SHOOT-HYPOCOTYL DEFECTIVE	804	944	428	284	71	153	1024	1014	468	197	79	150	488.61	835	142	0.171	-2.545	1.54584e-18	8.27061e-18	0.0485	0.0153
AT1G06950.1	protein_coding	ATTIC110, TIC110	ARABIDOPSIS THALIANA TRANSLOCON AT THE INNER ENVELOPE MEMBRANE OF CHLOROPLASTS 110, translocon at the inner envelope membrane of chloroplasts 110	6207	8465	8055	2519	1295	1306	7909	9097	8802	1746	1432	1278	5043.9	8603	1485	0.172	-2.543	1.48456e-55	2.37827e-54	0.0165	0.0138
AT5G48480.1	protein_coding	-	-	520	604	673	180	75	151	663	649	735	125	83	148	400.42	682	119	0.172	-2.543	2.68496e-49	3.67961e-48	0.0157	0.0159
AT5G04505.1	lncRNA			29	3	0	10	0	0	37	3	0	7	0	0	7.85	13	2	0.172	-2.542	0.00358863	0.0068108	0.1655	0.1985
AT2G39880.1	protein_coding	AtMYB25, MYB25	myb domain protein 25	64	95	84	21	16	15	82	102	92	15	18	15	53.73	92	16	0.172	-2.541	2.3174e-16	1.12087e-15	0.0375	0.0487
AT4G00416.1	protein_coding	MBD3	methyl-CPG-binding domain 3	6	8	2	0	2	1	8	9	2	0	2	1	3.6	6	1	0.172	-2.54	0.00937583	0.0167156	0.2664	0.2634
AT5G61410.1	protein_coding	EMB2728, RPE	D-ribulose-5-phosphate-3-epimerase, EMBRYO DEFECTIVE 2728	13380	15337	15818	4199	2742	2863	17049	16482	17285	2910	3032	2801	9926.48	16939	2914	0.172	-2.54	2.68126e-63	5.14034e-62	0.0146	0.0162
AT5G51560.1	protein_coding	-	-	854	1151	1114	385	154	183	1088	1237	1217	267	170	179	693.09	1181	205	0.172	-2.539	8.86836e-45	1.0818e-43	0.0189	0.0143
AT1G17232.2	lncRNA		Potential natural antisense gene, locus overlaps with AT1G17230	30	43	39	21	3	5	38	46	43	15	3	5	24.97	42	8	0.172	-2.537	7.30154e-07	2.01332e-06	0.1126	0.0944
AT1G20930.1	protein_coding	CDKB2;2	cyclin-dependent kinase B2;2	237	288	245	65	41	63	302	310	268	45	45	62	171.87	293	51	0.172	-2.536	1.69751e-30	1.38793e-29	0.0236	0.0204
AT5G05425.1	lncRNA			2	6	8	1	0	2	3	6	9	1	0	2	3.4	6	1	0.172	-2.536	0.00717413	0.0130126	0.2177	0.2638
AT2G44460.1	protein_coding	BGLU28	beta glucosidase 28	14	11	17	8	0	3	18	12	19	6	0	3	9.45	16	3	0.173	-2.535	0.000178857	0.000397269	0.1605	0.1781
AT3G27360.1	protein_coding	H3.1, HTR3	histone 3.1	466	582	604	150	98	114	594	625	660	104	108	112	367.18	626	108	0.173	-2.534	8.63312e-60	1.51207e-58	0.0119	0.0162
AT1G72970.1	protein_coding	EDA17, HTH	HOTHEAD, embryo sac development arrest 17	3021	3334	3485	946	567	683	3849	3583	3808	656	627	668	2198.54	3747	650	0.174	-2.526	3.18451e-80	8.52381e-79	0.0108	0.0125
AT4G39970.1	protein_coding	-	-	1970	2203	2484	660	413	412	2510	2368	2714	457	457	403	1484.86	2531	439	0.174	-2.526	4.71024e-69	1.02053e-67	0.0124	0.0127
AT2G23350.1	protein_coding	PABP4, PAB4	POLY(A) BINDING PROTEIN 4, poly(A) binding protein 4	5049	6471	6114	1789	947	1236	6434	6954	6681	1240	1047	1209	3927.47	6690	1165	0.174	-2.523	3.93603e-69	8.54772e-68	0.0129	0.0132
ATCG00560.1	protein_coding	PSBL	photosystem II reaction center protein L	50224	57364	66317	15477	10951	11855	63997	61648	72466	10726	12109	11597	38757.1	66037	11477	0.174	-2.523	5.30837e-44	6.33179e-43	0.0211	0.0232
AT3G53560.2	protein_coding	-	-	1193	1598	1489	475	245	254	1520	1717	1627	329	271	248	952.19	1621	283	0.174	-2.522	2.71448e-60	4.85155e-59	0.0138	0.0135
AT4G34419.1	protein_coding	-	-	4	8	3	2	0	1	5	9	3	1	0	1	3.22	6	1	0.174	-2.522	0.00926352	0.0165344	0.2468	0.2678
AT3G06140.1	protein_coding	LUL4	LOG2-LIKE UBIQUITIN LIGASE4	107	136	127	31	26	24	136	146	139	21	29	23	82.5	140	24	0.174	-2.521	3.95953e-21	2.34346e-20	0.0302	0.0331
AT4G29610.1	protein_coding	-	-	99	152	100	43	17	20	126	163	109	30	19	20	77.82	133	23	0.174	-2.519	2.09587e-17	1.06782e-16	0.0394	0.0346
AT5G13140.1	protein_coding	-	-	999	1279	1398	354	240	223	1273	1375	1528	245	265	218	817.33	1392	243	0.175	-2.516	5.2168e-62	9.72756e-61	0.0131	0.0139
AT1G29450.1	protein_coding	SAUR64	SMALL AUXIN UPREGULATED RNA 64	159	186	231	56	38	34	203	200	252	39	42	33	128.17	218	38	0.175	-2.511	1.06018e-25	7.37299e-25	0.0266	0.0239
AT1G03220.1	protein_coding	-	-	1234	1356	1203	333	228	287	1572	1457	1315	231	252	281	851.31	1448	255	0.176	-2.51	4.97584e-60	8.81998e-59	0.0136	0.0138
AT4G39790.1	protein_coding	-	-	33	39	39	12	7	6	42	42	43	8	8	6	24.75	42	7	0.176	-2.506	1.32339e-09	4.43685e-09	0.0591	0.0964
AT3G07320.1	protein_coding	-	-	578	654	577	196	100	120	737	703	630	136	111	117	405.61	690	121	0.176	-2.505	4.27528e-59	7.35901e-58	0.0121	0.0159
AT3G08215.1	lncRNA			8	3	2	2	0	1	10	3	2	1	0	1	2.99	5	1	0.176	-2.505	0.0114748	0.0201648	0.2236	0.2762
AT5G57180.1	protein_coding	CIA2	chloroplast import apparatus 2	1212	1593	1513	467	252	269	1544	1712	1653	324	279	263	962.51	1636	289	0.176	-2.504	1.14616e-64	2.26407e-63	0.0126	0.0135
AT2G01950.1	protein_coding	VH1, BRL2	BRI1-like 2, VASCULAR HIGHWAY 1	436	494	496	158	79	92	556	531	542	109	87	90	319.22	543	95	0.176	-2.503	5.75838e-51	8.201e-50	0.0138	0.0167
AT2G47910.2	protein_coding	CRR6	chlororespiratory reduction 6	700	877	781	185	183	155	892	942	853	128	202	152	528.34	896	161	0.176	-2.503	3.43743e-55	5.46919e-54	0.0139	0.0151
AT1G53800.3	protein_coding	-	-	1079	1243	1319	351	231	240	1375	1336	1441	243	255	235	814.25	1384	244	0.177	-2.501	3.30443e-70	7.32395e-69	0.0112	0.0139
AT4G14970.3	protein_coding	-	-	224	288	302	87	53	45	285	310	330	60	59	44	181.31	308	54	0.177	-2.501	1.1991e-31	1.01514e-30	0.0221	0.0199
AT1G75590.1	protein_coding	SAUR52	SMALL AUXIN UPREGULATED RNA 52	12	7	21	3	0	7	15	8	23	2	0	7	9.11	15	3	0.177	-2.499	0.000233083	0.00051194	0.1503	0.1829
AT5G50450.1	protein_coding	-	-	211	284	260	74	54	42	269	305	284	51	60	41	168.38	286	51	0.177	-2.499	1.46009e-32	1.27307e-31	0.0207	0.0206
AT1G09023.4	lncRNA			54	78	67	22	11	12	69	84	73	15	12	12	44.17	75	13	0.177	-2.498	2.23932e-13	9.30285e-13	0.0457	0.0583
AT2G36660.1	protein_coding	PAB7	poly(A) binding protein 7	16	37	38	8	4	7	20	40	42	6	4	7	19.75	34	6	0.177	-2.498	1.33639e-07	3.9015e-07	0.0782	0.1135
AT4G04830.1	protein_coding	MSRB5, ATMSRB5	methionine sulfoxide reductase B5	717	681	578	159	129	153	914	732	632	110	143	150	446.6	759	134	0.177	-2.498	1.60896e-38	1.65214e-37	0.0206	0.0156
AT4G10060.2	protein_coding	-	-	1849	2275	2408	828	359	374	2356	2445	2631	574	397	366	1461.48	2477	446	0.177	-2.497	2.53913e-48	3.38845e-47	0.0178	0.0127
AT5G42765.1	protein_coding	-	-	445	532	570	155	93	103	567	572	623	107	103	101	345.44	587	104	0.177	-2.497	4.7615e-54	7.34604e-53	0.013	0.0164
AT1G07050.2	protein_coding	-	-	387	598	436	104	129	82	493	643	476	72	143	80	317.86	537	98	0.177	-2.496	4.86289e-44	5.80537e-43	0.0165	0.0167
AT1G50450.1	protein_coding	-	-	653	869	756	255	118	155	832	934	826	177	130	152	508.48	864	153	0.177	-2.495	2.06635e-54	3.23254e-53	0.014	0.0152
AT3G54180.1	protein_coding	CDKB1;1, CDC2B	CDC2-LIKE GENE, cyclin-dependent kinase B1;1	183	269	253	73	44	42	233	289	276	51	49	41	156.51	266	47	0.178	-2.494	3.51671e-30	2.85202e-29	0.0224	0.0213
AT5G10160.1	protein_coding	-	-	1072	1319	1265	333	244	246	1366	1418	1382	231	270	241	817.83	1389	247	0.178	-2.494	5.16183e-71	1.16156e-69	0.011	0.0139
AT2G48080.1	protein_coding	-	-	36	36	19	13	2	7	46	39	21	9	2	7	20.57	35	6	0.178	-2.493	8.44712e-07	2.32006e-06	0.0994	0.1112
AT2G23690.1	protein_coding	-	-	48	25	30	9	7	7	61	27	33	6	8	7	23.61	40	7	0.178	-2.492	7.87075e-08	2.33534e-07	0.0809	0.1017
AT3G04760.1	protein_coding	-	-	1941	2341	2383	789	442	344	2473	2516	2604	547	489	337	1494.19	2531	458	0.178	-2.492	7.1757e-50	9.9956e-49	0.0171	0.0127
AT1G05183.1	lncRNA			12	6	14	3	2	2	15	6	15	2	2	2	7.21	12	2	0.178	-2.491	0.000286346	0.000622426	0.1317	0.2047
AT1G14250.1	protein_coding	-	-	167	97	76	46	21	15	213	104	83	32	23	15	78.31	133	23	0.178	-2.49	1.64465e-18	8.78915e-18	0.0334	0.0349
AT1G62280.1	protein_coding	SLAH1	SLAC1 homologue 1	15	29	7	2	4	4	19	31	8	1	4	4	11.28	19	3	0.178	-2.489	0.000126016	0.000284602	0.1464	0.1647
AT4G04350.1	protein_coding	EMB2369	EMBRYO DEFECTIVE 2369	1783	2125	2210	681	346	398	2272	2284	2415	472	383	389	1369.07	2324	415	0.178	-2.489	1.05295e-67	2.22209e-66	0.0122	0.0128
AT1G44830.1	protein_coding	-	-	16	19	14	5	2	4	20	20	15	3	2	4	10.95	18	3	0.178	-2.488	1.78944e-05	4.38941e-05	0.1052	0.1665
AT5G03940.1	protein_coding	SRP54CP, 54CP, FFC, CPSRP54	54 CHLOROPLAST PROTEIN, chloroplast signal recognition particle 54 kDa subunit, SIGNAL RECOGNITION PARTICLE 54 KDA SUBUNIT CHLOROPLAST PROTEIN, FIFTY-FOUR CHLOROPLAST HOMOLOGUE	3463	4354	4434	1307	753	766	4413	4679	4845	906	833	749	2737.45	4646	829	0.178	-2.488	9.01291e-68	1.90985e-66	0.0127	0.0126
AT5G55480.1	protein_coding	GPDL1, GDPDL4, SVL1	SHV3-like 1, Glycerophosphodiester phosphodiesterase (GDPD) like 4, glycerophosphodiesterase-like 1	1180	1644	1384	492	239	255	1504	1767	1512	341	264	249	939.56	1594	285	0.178	-2.487	4.18512e-56	6.78226e-55	0.0145	0.0135
AT3G21300.1	protein_coding	-	-	494	735	649	177	126	119	629	790	709	123	139	116	417.82	709	126	0.179	-2.486	8.79252e-60	1.53902e-58	0.0118	0.0158
AT4G12730.1	protein_coding	FLA2	FASCICLIN-like arabinogalactan 2	2968	3358	3403	1090	546	645	3782	3609	3719	755	604	631	2183.22	3703	663	0.179	-2.486	4.57981e-73	1.07108e-71	0.0116	0.0125
AT3G24340.1	protein_coding	CHR40	chromatin remodeling 40	17	17	26	2	6	5	22	18	28	1	7	5	13.54	23	4	0.179	-2.485	2.34725e-05	5.69329e-05	0.1281	0.1484
AT2G34170.3	protein_coding	-	-	512	699	753	232	116	111	652	751	823	161	128	109	437.34	742	133	0.179	-2.484	1.01393e-40	1.11568e-39	0.0191	0.0156
AT2G34860.1	protein_coding	PSA2, EDA3	embryo sac development arrest 3	2365	2702	2808	796	543	474	3014	2904	3068	552	600	464	1766.91	2995	539	0.179	-2.482	1.55516e-64	3.06119e-63	0.013	0.0126
AT5G23210.5	protein_coding	SCPL34	serine carboxypeptidase-like 34	908	1143	1046	294	201	210	1157	1228	1143	204	222	205	693.3	1176	210	0.179	-2.482	8.14044e-71	1.82303e-69	0.0107	0.0143
AT1G21070.1	protein_coding	URGT2	UDP-Rha/UDP-Gal transporter 2	244	344	290	97	48	58	311	370	317	67	53	57	195.75	333	59	0.179	-2.481	6.26732e-34	5.71393e-33	0.0202	0.0193
AT2G18180.3	protein_coding	-	-	6	27	6	1	3	3	8	29	7	1	3	3	8.36	15	2	0.179	-2.481	0.000500494	0.00105735	0.1498	0.1902
AT5G14200.1	protein_coding	ATIMD1, IMD1	isopropylmalate dehydrogenase 1, ARABIDOPSIS ISOPROPYLMALATE DEHYDROGENASE 1	7483	8628	7905	2197	1504	1774	9535	9272	8638	1523	1663	1735	5394.4	9148	1640	0.179	-2.481	5.16653e-65	1.03076e-63	0.0134	0.014
AT3G13065.1	protein_coding	SRF4	STRUBBELIG-receptor family 4	43	73	55	20	8	11	55	78	60	14	9	11	37.8	64	11	0.179	-2.48	5.84691e-11	2.13365e-10	0.0583	0.0669
AT3G10690.1	protein_coding	GYRA	DNA GYRASE A	1404	2002	1804	644	278	322	1789	2152	1971	446	307	315	1163.42	1971	356	0.179	-2.479	2.99693e-47	3.88089e-46	0.0177	0.0131
AT4G16390.1	protein_coding	SVR7	suppressor of variegation 7	1852	2404	2462	721	425	410	2360	2584	2690	500	470	401	1500.73	2545	457	0.179	-2.479	3.97219e-62	7.42687e-61	0.0134	0.0127
AT4G18370.1	protein_coding	HHOA, DEGP5, DEG5	degradation of periplasmic proteins 5, PROTEASE HHOA PRECUSOR, DEGP PROTEASE 5	1114	1356	1320	360	252	253	1419	1457	1442	249	279	247	849.13	1439	258	0.179	-2.479	6.61692e-71	1.48541e-69	0.011	0.0138
AT5G48220.3	protein_coding	-	-	780	1012	882	260	171	180	994	1088	964	180	189	176	598.43	1015	182	0.179	-2.479	1.31568e-68	2.8352e-67	0.0107	0.0147
AT1G09470.2	protein_coding	-	-	172	183	191	54	32	40	219	197	209	37	35	39	122.75	208	37	0.179	-2.478	2.83246e-27	2.07617e-26	0.0233	0.0246
AT1G58080.1	protein_coding	ATATP-PRT1, ATP-PRT1, HISN1A	ATP phosphoribosyl transferase 1	3171	3500	3411	1125	605	642	4041	3761	3727	780	669	628	2267.65	3843	692	0.18	-2.477	1.9485e-75	4.74337e-74	0.0111	0.0125
AT2G12905.1	protein_coding	-	-	10109	13489	13232	4022	2314	2241	12881	14496	14459	2787	2559	2192	8229.12	13945	2513	0.18	-2.477	5.47046e-54	8.43054e-53	0.0163	0.0155
AT5G37260.1	protein_coding	RVE2, CIR1	CIRCADIAN 1, REVEILLE 2	113	128	137	33	23	30	144	138	150	23	25	29	84.82	144	26	0.18	-2.477	5.90196e-21	3.46524e-20	0.0297	0.0323
AT1G33240.1	protein_coding	GTL1, ATGTL1, AT-GTL1	GT2-LIKE 1, GT-2-like 1	2490	2841	2959	890	533	510	3173	3053	3233	617	589	499	1860.74	3153	568	0.18	-2.476	2.77517e-68	5.95735e-67	0.0122	0.0125
AT3G63160.1	protein_coding	OEP6	outer envelope protein 6	4341	4686	4951	1317	903	982	5531	5036	5410	913	998	961	3141.55	5326	957	0.18	-2.476	2.09905e-72	4.83231e-71	0.0118	0.0128
AT1G73600.2	protein_coding	NMT, NMT3		11713	11615	12393	3114	1863	3380	14925	12482	13542	2158	2060	3306	8079.02	13650	2508	0.18	-2.475	4.2577e-44	5.09813e-43	0.0201	0.0154
AT5G41080.1	protein_coding	GDPD2, AtGDPD2	glycerophosphodiester phosphodiesterase 2	298	360	347	95	58	78	380	387	379	66	64	76	225.34	382	69	0.18	-2.474	1.87822e-39	1.98848e-38	0.0171	0.0183
AT5G53860.2	protein_coding	emb2737, EMB64	embryo defective 2737, EMBRYO DEFECTIVE 64	1696	2016	2182	587	376	394	2161	2167	2384	407	416	385	1319.99	2237	403	0.18	-2.473	2.97079e-71	6.71754e-70	0.0114	0.0129
AT2G36885.1	protein_coding	-	-	524	737	577	201	105	121	668	792	630	139	116	118	410.67	697	124	0.18	-2.472	3.22623e-52	4.71232e-51	0.0138	0.0158
AT1G19950.1	protein_coding	HVA22H	HVA22-like protein H (ATHVA22H)	163	163	204	72	24	34	208	175	223	50	27	33	119.25	202	37	0.18	-2.471	4.83164e-23	3.0813e-22	0.0292	0.025
AT2G21140.1	protein_coding	ATPRP2, PRP2	proline-rich protein 2	1238	1298	1372	338	222	343	1578	1395	1499	234	245	336	881.15	1491	272	0.18	-2.471	5.07158e-57	8.36422e-56	0.014	0.0137
AT5G26010.1	protein_coding	-	-	107	106	101	26	19	27	136	114	110	18	21	26	71.01	120	22	0.18	-2.471	6.42087e-17	3.19627e-16	0.0381	0.0378
AT3G62390.2	protein_coding	TBL6	TRICHOME BIREFRINGENCE-LIKE 6	324	355	394	110	70	69	413	382	431	76	77	67	241	409	73	0.181	-2.468	3.97353e-40	4.29292e-39	0.0169	0.0179
AT5G17870.2	protein_coding	PSRP6	plastid-specific 50S ribosomal protein 6	3065	3659	3651	923	678	771	3906	3932	3990	640	750	754	2328.48	3943	715	0.181	-2.468	1.02136e-73	2.41901e-72	0.0114	0.0125
AT3G50890.1	protein_coding	HB28, AtHB28, ZHD7	homeobox protein 28, ZINC FINGER HOMEODOMAIN 7	80	77	109	20	19	21	102	83	119	14	21	21	59.87	101	19	0.181	-2.466	4.15892e-15	1.88815e-14	0.0419	0.0442
AT1G12080.2	protein_coding	-	-	219	153	215	59	25	57	279	164	235	41	28	56	133.78	226	42	0.181	-2.463	8.05831e-25	5.43786e-24	0.0269	0.0233
AT1G16070.1	protein_coding	AtTLP8, TLP8	tubby like protein 8	81	95	88	32	13	18	103	102	96	22	14	18	59.27	100	18	0.181	-2.463	7.23557e-16	3.41278e-15	0.0386	0.0444
AT1G68780.1	protein_coding	-	-	520	560	746	182	125	113	663	602	815	126	138	111	409.08	693	125	0.181	-2.463	1.17893e-44	1.43311e-43	0.0166	0.0158
AT3G11260.1	protein_coding	WOX5B, WOX5	WUSCHEL related homeobox 5, WUSCHEL related homeobox 5B	8	9	16	0	6	2	10	10	17	0	7	2	7.66	12	3	0.181	-2.462	0.00443372	0.00829592	0.2985	0.2001
AT5G11450.2	protein_coding	PPD5	PsbP domain protein 5	2308	2703	2788	680	580	526	2941	2905	3046	471	641	515	1753.24	2964	542	0.181	-2.462	6.43992e-62	1.19688e-60	0.0134	0.0126
AT1G04760.2	protein_coding	VAMP726, ATVAMP726	vesicle-associated membrane protein 726	82	71	110	17	17	26	104	76	120	12	19	25	59.5	100	19	0.182	-2.46	5.61501e-14	2.4133e-13	0.0469	0.0445
AT2G33320.1	protein_coding	-	-	7	1	2	3	0	0	9	1	2	2	0	0	2.38	4	1	0.182	-2.46	0.029523	0.0483002	0.2915	0.2905
AT3G25480.1	protein_coding	-	-	744	1041	1030	278	186	184	948	1119	1125	193	206	180	628.43	1064	193	0.182	-2.459	3.21737e-63	6.15968e-62	0.0118	0.0146
AT3G23550.1	protein_coding	DTX18	DETOXIFICATION 18	306	358	282	60	91	66	390	385	308	42	101	65	214.93	361	69	0.182	-2.458	8.1789e-23	5.16649e-22	0.0337	0.0187
AT1G09023.5	lncRNA			45	74	52	18	9	12	57	80	57	12	10	12	37.98	65	11	0.182	-2.457	1.75611e-11	6.59154e-11	0.0526	0.0668
AT3G06730.1	protein_coding	TRX z, TRX P	Thioredoxin z, thioredoxin putative plastidic	879	1144	1019	280	180	244	1120	1229	1113	194	199	239	682.46	1154	211	0.182	-2.457	1.45743e-61	2.68548e-60	0.0123	0.0143
AT3G14220.1	protein_coding	-	-	1327	1555	1658	470	262	335	1691	1671	1812	326	290	328	1019.48	1725	315	0.182	-2.455	5.76303e-72	1.3159e-70	0.0108	0.0133
AT5G10570.1	protein_coding	-	-	33	23	46	17	4	5	42	25	50	12	4	5	23.02	39	7	0.183	-2.454	1.67635e-07	4.85646e-07	0.0843	0.1014
AT1G15140.1	protein_coding	-	-	909	1139	1129	326	196	222	1158	1224	1234	226	217	217	712.64	1205	220	0.183	-2.452	3.12171e-68	6.68076e-67	0.0109	0.0142
AT1G30720.1	protein_coding	AtBBE10		52	41	46	14	7	12	66	44	50	10	8	12	31.63	53	10	0.183	-2.452	1.62427e-10	5.7692e-10	0.0547	0.0792
AT5G18740.1	protein_coding	-	-	11	9	23	2	4	3	14	10	25	1	4	3	9.59	16	3	0.183	-2.45	0.000213518	0.000470742	0.1473	0.1791
AT1G22460.1	protein_coding	-	-	10	8	0	3	0	1	13	9	0	2	0	1	4.07	7	1	0.183	-2.449	0.0144537	0.024999	0.2679	0.2525
AT1G66290.1	protein_coding	-	-	9	5	6	3	0	2	11	5	7	2	0	2	4.57	8	1	0.183	-2.449	0.00275601	0.00531937	0.1775	0.2424
AT5G59690.1	protein_coding	-	-	1762	2058	2106	557	346	485	2245	2212	2301	386	383	474	1333.53	2253	414	0.183	-2.449	2.22418e-69	4.849e-68	0.0115	0.0129
ATCG01240.1	protein_coding	RPS7.2	ribosomal protein S7	2149	2852	2820	833	540	469	2738	3065	3081	577	597	459	1752.99	2961	544	0.183	-2.449	4.75203e-60	8.4393e-59	0.0137	0.0126
AT1G75640.1	protein_coding	MUS	MUSTACHES	208	302	202	91	35	46	265	325	221	63	39	45	159.51	270	49	0.183	-2.448	2.58081e-24	1.71794e-23	0.029	0.0211
AT1G78440.1	protein_coding	GA2OX1, ATGA2OX1	gibberellin 2-oxidase 1, Arabidopsis thaliana gibberellin 2-oxidase 1	15	11	16	6	0	5	19	12	17	4	0	5	9.58	16	3	0.183	-2.447	0.00016253	0.00036279	0.1439	0.1779
AT2G24230.1	protein_coding	-	-	347	515	463	151	85	77	442	553	506	105	94	75	295.92	500	91	0.183	-2.447	3.29549e-39	3.46274e-38	0.0181	0.017
AT3G48350.1	protein_coding	CEP3	cysteine endopeptidase 3	322	332	391	103	52	94	410	357	427	71	57	92	235.86	398	73	0.183	-2.447	2.59829e-38	2.65631e-37	0.0176	0.0181
AT4G14490.1	protein_coding	-	-	26	22	18	4	7	4	33	24	20	3	8	4	15.14	26	5	0.183	-2.447	1.03103e-05	2.58771e-05	0.1142	0.139
AT3G47860.1	protein_coding	CHL	chloroplastic lipocalin	1534	2011	1835	499	378	370	1955	2161	2005	346	418	362	1207.79	2040	375	0.183	-2.446	6.88357e-73	1.60183e-71	0.0108	0.013
AT2G21960.1	protein_coding	-	-	1564	1800	1911	521	364	351	1993	1934	2088	361	402	343	1187.07	2005	369	0.184	-2.444	1.92348e-67	4.02405e-66	0.0117	0.0131
AT4G22970.2	protein_coding	RSW4, ESP, AESP	EXTRA SPINDLE POLES, RADIALLY SWOLLEN 4, homolog of separase	370	478	443	146	92	70	471	514	484	101	102	68	290.1	490	90	0.184	-2.444	3.02039e-40	3.27455e-39	0.0174	0.0171
AT4G24670.1	protein_coding	TAR2	tryptophan aminotransferase related 2	289	396	378	120	52	82	368	426	413	83	57	80	237.96	402	73	0.184	-2.444	6.93453e-34	6.31604e-33	0.0207	0.018
AT5G28500.1	protein_coding	-	-	2274	2408	2577	723	574	421	2898	2588	2816	501	635	412	1641.49	2767	516	0.184	-2.443	8.46907e-50	1.17679e-48	0.0166	0.0126
AT1G49910.1	protein_coding	BUB3.2	BUB (BUDDING UNINHIBITED BY BENZYMIDAZOL) 3.2	84	107	72	25	18	18	107	115	79	17	20	18	59.26	100	18	0.184	-2.442	6.71462e-16	3.17416e-15	0.0374	0.0446
AT3G06868.1	protein_coding	-	-	330	398	349	125	73	61	420	428	381	87	81	60	242.77	410	76	0.184	-2.442	3.56438e-39	3.74246e-38	0.0171	0.0179
AT5G06940.1	protein_coding	-	-	143	214	191	69	32	31	182	230	209	48	35	30	122.41	207	38	0.184	-2.44	1.68708e-21	1.0157e-20	0.0317	0.0245
AT3G04630.2	protein_coding	WDL1	WVD2-like 1	553	678	633	171	136	128	705	729	692	119	150	125	419.85	709	131	0.184	-2.439	5.21703e-57	8.59903e-56	0.0121	0.0158
AT3G47070.1	protein_coding	-	-	4719	4947	5315	1305	1066	1118	6013	5316	5808	904	1179	1094	3385.69	5712	1059	0.184	-2.439	2.84764e-58	4.83029e-57	0.0144	0.0129
AT1G23210.1	protein_coding	AtGH9B6, GH9B6	glycosyl hydrolase 9B6	9	11	1	4	0	1	11	12	1	3	0	1	4.69	8	1	0.185	-2.438	0.00859142	0.0154174	0.2507	0.2393
AT1G63680.2	protein_coding	PDE316, ATMURE, MURE, APG13	ALBINO OR PALE-GREEN 13, PIGMENT DEFECTIVE EMBRYO 316	1931	2322	2344	815	429	373	2461	2495	2561	565	474	365	1486.89	2506	468	0.184	-2.438	1.50502e-52	2.21563e-51	0.0156	0.0127
AT5G46580.1	protein_coding	SOT1	SUPPRESSOR OF THYLAKOID FORMATION 1	2070	2591	2564	783	446	493	2638	2784	2802	543	493	482	1623.66	2741	506	0.185	-2.437	5.78631e-69	1.2527e-67	0.0117	0.0126
AT4G15110.1	protein_coding	CYP97B3	"cytochrome P450, family 97, subfamily B, polypeptide 3"	2229	2701	2801	820	489	530	2840	2903	3061	568	541	518	1738.52	2935	542	0.185	-2.435	1.21829e-69	2.67478e-68	0.0116	0.0126
AT1G28010.1	protein_coding	PGP14, ATABCB14, MDR12, ABCB14	multi-drug resistance 12, Arabidopsis thaliana ATP-binding cassette B14, P-glycoprotein 14, ATP-binding cassette B14	548	595	580	187	109	117	698	639	634	130	121	114	389.34	657	122	0.185	-2.434	2.76127e-57	4.58099e-56	0.0117	0.016
AT5G07152.3	lncRNA		Potential natural antisense gene, locus overlaps with AT5G07150	20	31	28	7	4	7	25	33	31	5	4	7	17.59	30	5	0.185	-2.434	2.62589e-07	7.50012e-07	0.0744	0.1239
AT1G54930.2	protein_coding	-	-	7	15	7	5	0	2	9	16	8	3	0	2	6.35	11	2	0.185	-2.431	0.00311628	0.00596696	0.2397	0.2122
AT4G11100.1	protein_coding	-	-	345	381	462	91	94	90	440	409	505	63	104	88	268.16	451	85	0.185	-2.431	6.01674e-34	5.49084e-33	0.021	0.0174
AT2G32540.1	protein_coding	ATCSLB04, CSLB04, ATCSLB4	CELLULOSE SYNTHASE LIKE B4, cellulose synthase-like B4	501	538	614	208	98	101	638	578	671	144	108	99	373.14	629	117	0.186	-2.43	1.41698e-45	1.76624e-44	0.0155	0.0161
AT2G35500.1	protein_coding	SKL2	shikimate kinase-like 2	1311	1584	1681	434	303	339	1671	1702	1837	301	335	332	1029.52	1737	323	0.186	-2.43	4.7757e-71	1.07553e-69	0.0108	0.0133
AT5G61420.2	protein_coding	HAG1, MYB28, AtMYB28, PMG1	HIGH ALIPHATIC GLUCOSINOLATE 1, PRODUCTION OF METHIONINE-DERIVED GLUCOSINOLATE 1, myb domain protein 28	1150	1461	1438	465	288	227	1465	1570	1571	322	318	222	911.6	1535	287	0.186	-2.43	2.11438e-52	3.10128e-51	0.015	0.0136
AT3G50140.2	protein_coding	-	-	80	92	93	25	10	30	102	99	102	17	11	29	60.03	101	19	0.186	-2.429	3.37362e-13	1.39015e-12	0.0504	0.0439
AT4G31060.1	protein_coding	-	-	99	122	134	35	35	15	126	131	146	24	39	15	80.22	134	26	0.186	-2.428	3.10537e-14	1.35359e-13	0.0495	0.0338
AT5G44650.1	protein_coding	AtCEST, CEST, Y3IP1	Ycf3-interacting protein 1, Arabidopsis thaliana chloroplast protein-enhancing stress tolerance, chloroplast protein-enhancing stress tolerance	2168	2595	2642	806	514	459	2763	2789	2887	559	568	449	1669.04	2813	525	0.186	-2.427	7.8811e-63	1.49757e-61	0.0128	0.0126
AT5G45530.1	protein_coding	-	-	30	45	45	16	5	8	38	48	49	11	6	8	26.7	45	8	0.186	-2.427	1.43776e-08	4.49739e-08	0.0714	0.0899
AT1G68010.1	protein_coding	HPR, ATHPR1	hydroxypyruvate reductase	9673	10970	11642	3918	1978	2052	12326	11789	12721	2715	2187	2007	7291.02	12279	2303	0.186	-2.425	4.12179e-54	6.37317e-53	0.0157	0.015
AT2G30600.5	protein_coding	-	-	3991	4492	4537	1349	864	900	5085	4827	4958	935	955	880	2940.21	4957	923	0.186	-2.425	2.56582e-72	5.89716e-71	0.0113	0.0127
AT1G08005.1	protein_coding	-	-	8	2	3	1	0	2	10	2	3	1	0	2	3.05	5	1	0.186	-2.423	0.0206993	0.0348258	0.2996	0.276
AT1G26230.1	protein_coding	Cpn60beta4	chaperonin-60beta4	684	991	869	271	177	157	872	1065	950	188	196	154	570.54	962	179	0.186	-2.423	1.23035e-58	2.10356e-57	0.0123	0.0148
AT2G47500.2	protein_coding	-	-	843	1137	1048	354	162	222	1074	1222	1145	245	179	217	680.48	1147	214	0.186	-2.423	4.8414e-52	7.04206e-51	0.0145	0.0143
AT5G07870.1	protein_coding	-	-	398	369	454	169	59	83	507	397	496	117	65	81	277.22	467	88	0.187	-2.423	1.0001e-38	1.03492e-37	0.0176	0.0172
AT5G11160.1	protein_coding	APT5	adenine phosphoribosyltransferase 5	197	269	251	71	48	50	251	289	274	49	53	49	160.93	271	50	0.186	-2.423	5.64318e-32	4.8315e-31	0.0195	0.021
AT1G04820.1	protein_coding	TUA4, TOR2	TORTIFOLIA 2, tubulin alpha-4 chain	9436	10956	10776	3315	1971	2211	12024	11774	11775	2297	2179	2163	7035.45	11858	2213	0.187	-2.422	1.9099e-64	3.75417e-63	0.0131	0.0149
AT5G61070.1	protein_coding	ATHDA18, HDA18	A. THALIANA HISTONE DEACETYLASE OF THE RPD3/HDA1 SUPERFAMILY 18, histone deacetylase of the RPD3/HDA1 superfamily 18	10	24	34	5	2	8	13	26	37	3	2	8	14.86	25	4	0.187	-2.421	5.92618e-06	1.52019e-05	0.0955	0.1376
ATCG01230.1	protein_coding	RPS12B, RPS12	RIBOSOMAL PROTEIN S12, ribosomal protein S12B	5087	6831	7148	2085	1303	1184	6482	7341	7811	1445	1441	1158	4279.65	7211	1348	0.187	-2.421	3.31554e-54	5.14645e-53	0.0154	0.0134
AT4G17740.2	protein_coding	-	-	771	947	1069	286	188	188	982	1018	1168	198	208	184	626.38	1056	197	0.187	-2.42	2.31963e-59	4.01004e-58	0.0123	0.0146
AT5G67050.1	protein_coding	-	-	12	15	20	8	1	3	15	16	22	6	1	3	10.47	18	3	0.187	-2.42	0.000131372	0.000295957	0.142	0.1685
AT1G49938.2	lncRNA		unknown protein; FUNCTIONS IN: molecular_function unknown; INVOLVED IN: biological_process unknown; LOCATED IN: cellular_component unknown; Ha.	4	5	4	2	1	0	5	5	4	1	1	0	2.89	5	1	0.187	-2.419	0.0114014	0.0200433	0.2219	0.2763
AT4G18440.1	protein_coding	-	-	2152	2201	2027	708	414	429	2742	2365	2215	491	458	420	1448.43	2441	456	0.187	-2.418	8.59655e-72	1.9565e-70	0.0109	0.0128
AT4G26255.1	ncRNA		other RNA	23	32	41	8	2	14	29	34	45	6	2	14	21.66	36	7	0.187	-2.418	7.15935e-07	1.97606e-06	0.0945	0.1063
AT4G33960.1	protein_coding	-	-	177	221	197	61	27	57	226	238	215	42	30	56	134.37	226	43	0.187	-2.418	3.60958e-22	2.22289e-21	0.0307	0.0232
AT5G03840.1	protein_coding	TFL1, TFL-1	TERMINAL FLOWER 1	9	17	11	6	2	1	11	18	12	4	2	1	8.18	14	2	0.187	-2.417	0.000392835	0.000840574	0.1531	0.1907
AT5G63570.2	protein_coding	GSA1	"glutamate-1-semialdehyde-2,1-aminomutase"	3695	4407	4237	1350	773	865	4708	4736	4630	936	855	846	2785.13	4691	879	0.187	-2.417	2.83143e-72	6.5023e-71	0.0113	0.0127
AT5G59750.3	protein_coding	RIBA3, AtRIBA3	homolog of ribA 3	652	735	858	206	166	158	831	790	938	143	184	155	506.52	853	161	0.187	-2.416	5.86008e-54	9.01609e-53	0.0132	0.0152
AT5G42110.1	protein_coding	-	-	229	278	299	73	47	72	292	299	327	51	52	70	181.71	306	58	0.188	-2.415	3.6851e-33	3.27954e-32	0.0192	0.0199
AT5G06590.1	protein_coding	-	-	88	82	107	22	24	19	112	88	117	15	27	19	62.92	106	20	0.188	-2.414	7.97158e-14	3.39536e-13	0.047	0.0422
AT2G34510.2	protein_coding	-	-	1225	1455	1398	403	301	271	1561	1564	1528	279	333	265	921.57	1551	292	0.188	-2.413	3.30512e-65	6.62707e-64	0.0116	0.0136
AT4G34090.1	protein_coding	-	-	808	911	1055	272	184	206	1030	979	1153	189	203	202	625.82	1054	198	0.188	-2.412	9.44175e-64	1.82009e-62	0.0112	0.0146
AT2G19920.3	protein_coding	-	-	88	114	103	41	10	27	112	123	113	28	11	26	68.85	116	22	0.188	-2.411	2.34839e-13	9.74293e-13	0.051	0.0386
ATCG00905.1	protein_coding	RPS12, RPS12C	RIBOSOMAL PROTEIN S12, ribosomal protein S12C	5239	6595	6842	2018	1330	1167	6676	7088	7476	1399	1471	1142	4208.4	7080	1337	0.188	-2.411	2.47484e-57	4.11067e-56	0.0145	0.0134
AT2G30890.1	protein_coding	-	-	89	135	134	49	18	22	113	145	146	34	20	22	80.05	135	25	0.188	-2.409	4.20468e-15	1.90831e-14	0.0445	0.0337
AT4G01800.3	protein_coding	SECA1, AGY1, AtcpSecA	Arabidopsis thaliana chloroplast SecA, Albino or Glassy Yellow 1	3313	4003	4150	1462	673	741	4222	4302	4535	1013	744	725	2590.08	4353	827	0.188	-2.409	3.94002e-55	6.25817e-54	0.0148	0.0126
AT1G60460.3	protein_coding	MTOPVIB	meiotic topoisomerase VIB-like	47	76	105	22	14	16	60	82	115	15	15	16	50.45	86	15	0.189	-2.407	4.48169e-13	1.83459e-12	0.0457	0.0514
AT3G48790.1	protein_coding	-	-	11	12	9	5	1	2	14	13	10	3	1	2	7.21	12	2	0.189	-2.407	0.000373671	0.000801469	0.1338	0.2029
AT3G59970.3	protein_coding	MTHFR1	methylenetetrahydrofolate reductase 1	9908	11444	11198	3640	1995	2338	12625	12299	12236	2523	2206	2287	7362.62	12387	2339	0.189	-2.407	1.01688e-61	1.88616e-60	0.0135	0.015
AT1G76080.1	protein_coding	CDSP32, ATCDSP32	ARABIDOPSIS THALIANA CHLOROPLASTIC DROUGHT-INDUCED STRESS PROTEIN OF 32 KD, chloroplastic drought-induced stress protein of 32 kD	8172	9467	9954	2569	2024	1987	10413	10174	10877	1780	2238	1944	6237.69	10488	1987	0.189	-2.406	6.48256e-58	1.091e-56	0.0144	0.0145
AT2G34670.1	protein_coding	-	-	120	156	146	50	26	27	153	168	160	35	29	26	94.98	160	30	0.189	-2.406	3.52248e-21	2.09143e-20	0.0287	0.0294
AT5G39580.1	protein_coding	-	-	261	269	294	82	53	64	333	289	321	57	59	63	186.83	314	60	0.189	-2.406	5.63103e-34	5.14388e-33	0.0186	0.0197
ATCG01060.1	protein_coding	PSAC		51692	60588	65118	18203	12198	12366	65868	65113	71155	12615	13488	12097	40056	67379	12733	0.189	-2.404	1.90471e-40	2.0795e-39	0.0211	0.0234
AT5G65360.1	protein_coding	H3.1	histone 3.1	2244	2821	2722	728	537	595	2859	3032	2974	505	594	582	1757.63	2955	560	0.189	-2.403	1.48088e-69	3.23861e-68	0.0113	0.0126
AT2G22795.1	protein_coding	-	-	428	472	481	188	68	98	545	507	526	130	75	96	313.26	526	100	0.189	-2.402	1.74858e-39	1.85544e-38	0.0174	0.0167
AT3G06990.1	protein_coding	-	-	42	43	58	14	10	10	54	46	63	10	11	10	32.27	54	10	0.189	-2.402	1.53119e-10	5.44619e-10	0.0525	0.0774
AT1G11362.1	protein_coding	-	-	5	8	2	0	1	2	6	9	2	0	1	2	3.37	6	1	0.189	-2.401	0.0199149	0.0335849	0.3321	0.2675
AT2G04530.1	protein_coding	CPZ, TRZ2	TRNASE Z 2	514	696	712	203	140	120	655	748	778	141	155	117	432.3	727	138	0.189	-2.4	1.2273e-49	1.69693e-48	0.014	0.0157
AT5G22940.1	protein_coding	F8H	FRA8 homolog	207	232	257	79	31	64	264	249	281	55	34	63	157.59	265	51	0.19	-2.4	2.83e-27	2.07492e-26	0.0237	0.0213
AT3G04260.1	protein_coding	PTAC3, PDE324	plastid transcriptionally active 3, PIGMENT DEFECTIVE 324	2065	2569	2688	896	470	460	2631	2761	2937	621	520	450	1653.34	2776	530	0.19	-2.396	9.03735e-54	1.38133e-52	0.0148	0.0126
AT3G24430.1	protein_coding	HCF101	HIGH-CHLOROPHYLL-FLUORESCENCE 101	2643	3229	3166	1003	601	612	3368	3470	3460	695	665	599	2042.64	3433	653	0.19	-2.396	2.05303e-69	4.48635e-68	0.0114	0.0125
AT4G24175.2	protein_coding	-	-	250	357	290	62	72	78	319	384	317	43	80	76	203	340	66	0.19	-2.395	1.01306e-28	7.80186e-28	0.0237	0.019
AT1G05147.1	lncRNA			3	1	5	1	0	1	4	1	5	1	0	1	2.01	3	1	0.19	-2.393	0.0293178	0.0480009	0.2474	0.301
AT2G31170.3	protein_coding	FIONA, SYCO ARATH	FIONA, cysteinyl t-RNA synthetase	587	748	765	204	152	149	748	804	836	141	168	146	473.83	796	152	0.19	-2.393	1.27818e-59	2.22892e-58	0.0113	0.0154
AT5G28770.3	protein_coding	AtbZIP63, BZO2H3	Arabidopsis thaliana basic leucine zipper 63	644	713	871	194	162	176	821	766	952	134	179	172	504.06	846	162	0.19	-2.393	2.25721e-53	3.39261e-52	0.0131	0.0152
AT1G13170.2	protein_coding	ORP1D	OSBP(oxysterol binding protein)-related protein 1D	629	757	759	320	120	125	801	814	829	222	133	122	486.86	815	159	0.19	-2.392	3.59766e-37	3.58625e-36	0.02	0.0153
AT2G20635.1	protein_coding	-	-	176	206	221	75	46	30	224	221	241	52	51	29	136.55	229	44	0.191	-2.392	7.48926e-22	4.56288e-21	0.0307	0.023
AT4G32190.1	protein_coding	-	-	830	791	909	343	143	165	1058	850	993	238	158	161	576.37	967	186	0.191	-2.392	6.37247e-55	1.00646e-53	0.0129	0.0148
AT5G51545.1	protein_coding	LPA2	low psii accumulation2	796	824	935	247	189	182	1014	886	1022	171	209	178	579.95	974	186	0.191	-2.392	2.59663e-53	3.89439e-52	0.0135	0.0148
AT2G41680.1	protein_coding	NTRC	NADPH-dependent thioredoxin reductase C	3201	3641	3828	1185	701	742	4079	3913	4183	821	775	726	2416.15	4058	774	0.191	-2.391	5.58909e-70	1.23583e-68	0.0113	0.0126
AT4G23600.1	protein_coding	CORI3, JR2	JASMONIC ACID RESPONSIVE 2, CORONATINE INDUCED 1	2370	1858	1227	785	299	320	3020	1997	1341	544	331	313	1257.52	2119	396	0.191	-2.391	2.74153e-59	4.72771e-58	0.0129	0.013
AT2G02950.1	protein_coding	PKS1	phytochrome kinase substrate 1	467	606	628	153	154	103	595	651	686	106	170	101	384.94	644	126	0.191	-2.389	7.83662e-39	8.1456e-38	0.0184	0.016
AT5G44050.1	protein_coding	-	-	159	158	150	31	33	49	203	170	164	21	36	48	107.04	179	35	0.191	-2.389	1.72226e-15	7.98233e-15	0.0457	0.027
AT1G17560.2	protein_coding	HLL	HUELLENLOS	215	280	262	63	49	70	274	301	286	44	54	68	171.25	287	55	0.191	-2.388	4.45018e-29	3.4702e-28	0.0221	0.0204
AT2G07748.1	tRNA		pre-tRNA	33	21	27	4	7	8	42	23	30	3	8	8	18.74	32	6	0.191	-2.388	1.14512e-05	2.85957e-05	0.1215	0.1206
AT5G51100.2	protein_coding	FSD2	Fe superoxide dismutase 2	625	977	854	240	171	176	796	1050	933	166	189	172	551.19	926	176	0.191	-2.388	1.88192e-62	3.54233e-61	0.011	0.0149
AT3G22740.1	protein_coding	HMT3	homocysteine S-methyltransferase 3	173	257	211	62	40	52	220	276	231	43	44	51	144.21	242	46	0.191	-2.386	1.21024e-27	8.99595e-27	0.0223	0.0223
AT2G30900.1	protein_coding	TBL43	TRICHOME BIREFRINGENCE-LIKE 43	17	25	31	6	8	3	22	27	34	4	9	3	16.39	28	5	0.191	-2.385	6.09385e-06	1.56105e-05	0.1039	0.1302
AT2G34010.2	protein_coding	TIE4	TCP Interactor containing EAR motif protein 4	139	155	149	54	26	31	177	167	163	37	29	30	100.5	169	32	0.191	-2.385	1.92645e-22	1.19771e-21	0.0263	0.0282
AT2G41250.1	protein_coding	-	-	238	202	250	64	48	56	303	217	273	44	53	55	157.62	264	51	0.192	-2.383	2.41113e-26	1.71346e-25	0.0244	0.0213
AT5G04530.1	protein_coding	KCS19	3-ketoacyl-CoA synthase 19	1393	1685	1803	518	336	341	1775	1811	1970	359	372	334	1103.35	1852	355	0.192	-2.383	2.27044e-66	4.64568e-65	0.0113	0.0132
AT5G66840.1	protein_coding	-	-	42	69	55	19	10	11	54	74	60	13	11	11	37.13	63	12	0.192	-2.383	4.90588e-11	1.7987e-10	0.0516	0.068
AT2G27880.1	protein_coding	AGO5, AtAGO5	ARGONAUTE 5	3	7	9	2	1	1	4	8	10	1	1	1	4.11	7	1	0.192	-2.382	0.00468813	0.00873455	0.1786	0.2491
ATCG01020.1	protein_coding	RPL32	ribosomal protein L32	12570	15974	18391	3589	3136	4617	16017	17167	20096	2487	3468	4517	10625.3	17760	3491	0.192	-2.382	1.1378e-46	1.4572e-45	0.0178	0.0165
AT3G57040.1	protein_coding	ATRR4, ARR9	RESPONSE REGULATOR 4, response regulator 9	584	655	700	157	130	184	744	704	765	109	144	180	440.92	738	144	0.192	-2.381	2.12972e-44	2.57324e-43	0.0159	0.0156
at5g05505	miRNA			3	7	4	1	0	2	4	8	4	1	0	2	3.06	5	1	0.192	-2.378	0.015423	0.0265409	0.2649	0.2719
AT1G27120.1	protein_coding	GALT4		329	338	407	128	76	65	419	363	445	89	84	64	243.92	409	79	0.193	-2.377	4.39159e-33	3.90083e-32	0.0202	0.0179
AT2G13360.1	protein_coding	SGAT, AGT, AGT1	ALANINE:GLYOXYLATE AMINOTRANSFERASE 1, alanine:glyoxylate aminotransferase, L-serine:glyoxylate aminotransferase	21819	24268	24583	8091	4782	4788	27803	26080	26862	5607	5288	4684	16054	26915	5193	0.192	-2.377	8.5292e-50	1.18456e-48	0.0166	0.0185
AT3G18282.1	protein_coding	-	-	153	97	66	44	15	22	195	104	72	30	17	22	73.32	124	23	0.193	-2.377	3.09517e-15	1.41532e-14	0.0396	0.0369
AT4G13340.1	protein_coding	LRX3	leucine-rich repeat/extensin 3	1453	2064	1615	589	259	444	1851	2218	1765	408	286	434	1160.54	1945	376	0.192	-2.377	1.83705e-39	1.94711e-38	0.0199	0.0131
AT5G19340.1	protein_coding	-	-	174	210	183	72	24	50	222	226	200	50	27	49	128.79	216	42	0.192	-2.377	2.45849e-20	1.40799e-19	0.0328	0.0238
AT3G26320.1	protein_coding	CYP71B36	"cytochrome P450, family 71, subfamily B, polypeptide 36"	73	113	87	36	8	27	93	121	95	25	9	26	61.62	103	20	0.193	-2.376	1.98142e-10	7.0084e-10	0.0683	0.0426
AT2G02130.1	protein_coding	PDF2.3, LCR68	low-molecular-weight cysteine-rich 68	1578	1812	1689	512	294	457	2011	1947	1846	355	325	447	1155.11	1935	376	0.193	-2.375	3.947e-55	6.2657e-54	0.0138	0.0131
ATCG00900.1	protein_coding	RPS7, RPS7.1	CHLOROPLAST RIBOSOMAL PROTEIN S7	2121	2823	2749	835	564	498	2703	3034	3004	579	624	487	1738.31	2914	563	0.193	-2.375	1.39613e-60	2.51618e-59	0.0128	0.0126
AT2G45480.2	protein_coding	AtGRF9, GRF9	growth-regulating factor 9	62	90	87	34	7	22	79	97	95	24	8	22	53.94	90	18	0.193	-2.373	1.61422e-10	5.73497e-10	0.0649	0.0481
AT3G02870.2	protein_coding	VTC4		990	1135	1148	323	255	225	1261	1220	1254	224	282	220	743.6	1245	242	0.193	-2.373	8.19173e-58	1.37369e-56	0.0125	0.0141
AT1G50659.1	ncRNA			5	11	1	3	1	0	6	12	1	2	1	0	3.75	6	1	0.193	-2.372	0.0115844	0.0203471	0.22	0.2563
AT4G12030.4	protein_coding	BAT5, BASS5	BILE ACID:SODIUM SYMPORTER FAMILY PROTEIN 5, bile acid transporter 5	1204	1454	1365	452	292	259	1534	1563	1492	313	323	253	912.97	1530	296	0.193	-2.372	1.45317e-63	2.7955e-62	0.0115	0.0136
AT1G70340.1	protein_coding	-	-	126	187	147	37	29	45	161	201	161	26	32	44	103.98	174	34	0.193	-2.371	1.5244e-19	8.47357e-19	0.0323	0.0275
AT3G14330.1	protein_coding	CREF3	Chloroplast RNA Editing Factor 3	651	792	735	267	150	134	830	851	803	185	166	131	494.3	828	161	0.193	-2.371	1.45939e-54	2.28943e-53	0.0125	0.0153
AT5G22800.1	protein_coding	EMB263, EMB1030, EMB86	EMBRYO DEFECTIVE 263, EMBRYO DEFECTIVE 1030, EMBRYO DEFECTIVE 86	2462	3240	3431	1247	495	636	3137	3482	3749	864	547	622	2066.99	3456	678	0.193	-2.37	1.23238e-42	1.41448e-41	0.0187	0.0125
AT5G45400.1	protein_coding	RPA70C, RPA1C, ATRPA70C	Replication Protein A 1C	295	370	394	136	65	68	376	398	431	94	72	67	239.45	402	78	0.194	-2.369	2.8426e-32	2.45933e-31	0.0207	0.018
AT3G57060.3	protein_coding	-	-	533	652	663	256	108	117	679	701	724	177	119	114	419.27	701	137	0.194	-2.368	2.01058e-40	2.19252e-39	0.0174	0.0158
AT5G07125.1	lncRNA			12	12	7	5	1	2	15	13	8	3	1	2	7.06	12	2	0.194	-2.365	0.00051595	0.00108893	0.1333	0.205
AT1G23400.1	protein_coding	ATCAF2, CAF2	ARABIDOPSIS THALIANA HOMOLOG OF MAIZE CAF2	1568	1795	1886	637	343	353	1998	1929	2061	441	379	345	1192.33	1996	388	0.194	-2.364	2.74308e-61	5.02467e-60	0.0122	0.013
AT1G69040.2	protein_coding	ACR4	ACT domain repeat 4	978	1402	1467	434	240	280	1246	1507	1603	301	265	274	866	1452	280	0.194	-2.364	6.41093e-54	9.85818e-53	0.0137	0.0137
AT3G20260.1	protein_coding	-	-	357	437	431	128	89	86	455	470	471	89	98	84	277.79	465	90	0.194	-2.364	1.1568e-42	1.32882e-41	0.0148	0.0172
AT5G40850.1	protein_coding	UPM1	urophorphyrin methylase 1	2273	2415	2297	716	484	534	2896	2595	2510	496	535	522	1592.57	2667	518	0.194	-2.364	3.79281e-64	7.37751e-63	0.0119	0.0127
AT5G59720.1	protein_coding	HSP18.2	heat shock protein 18.2	81	94	56	25	16	16	103	101	61	17	18	16	52.68	88	17	0.194	-2.363	8.54998e-14	3.63287e-13	0.0408	0.0498
AT2G42955.1	protein_coding	-	-	2	10	12	0	3	2	3	11	13	0	3	2	5.28	9	2	0.195	-2.362	0.00352888	0.00670241	0.1718	0.23
AT1G24340.1	protein_coding	EMB260, EMB2421	EMBRYO DEFECTIVE 260, EMBRYO DEFECTIVE 2421	508	623	601	202	103	133	647	670	657	140	114	130	392.92	658	128	0.195	-2.359	6.02185e-51	8.57186e-50	0.0128	0.016
AT1G04090.1	protein_coding	-	-	36	30	51	9	10	9	46	32	56	6	11	9	26.66	45	9	0.195	-2.358	3.6524e-08	1.10924e-07	0.0716	0.0913
AT3G14420.1	protein_coding	GOX1	glycolate oxidase 1	16616	18903	19184	6341	3472	4062	21173	20315	20963	4394	3839	3974	12442.9	20817	4069	0.195	-2.357	6.13316e-53	9.09601e-52	0.0153	0.0173
AT4G27595.2	protein_coding	-	-	521	571	684	327	102	86	664	614	747	227	113	84	408.08	675	141	0.195	-2.357	4.48609e-21	2.64838e-20	0.0363	0.0158
AT2G30420.1	protein_coding	ETC2	ENHANCER OF TRY AND CPC 2	42	79	85	13	13	23	54	85	93	9	14	22	46.2	77	15	0.195	-2.356	1.09274e-12	4.38837e-12	0.0434	0.0558
AT3G45850.1	protein_coding	-	-	1759	2118	2238	836	405	362	2241	2276	2445	579	448	354	1390.73	2321	460	0.195	-2.356	6.59696e-44	7.83872e-43	0.0176	0.0128
ATCG00280.1	protein_coding	PSBC	photosystem II reaction center protein C	366938	426051	467588	175617	69779	88911	467565	457869	510941	121706	77158	86977	287036	478792	95280	0.195	-2.356	6.08772e-23	3.86122e-22	0.0369	0.0358
AT5G52290.1	protein_coding	SHOC1	SHORTAGE IN CHIASMATA 1	47	55	54	29	8	7	60	59	59	20	9	7	35.63	59	12	0.196	-2.353	1.02926e-08	3.25268e-08	0.0736	0.0702
AT5G53048.3	lncRNA		other RNA	17	19	14	2	6	4	22	20	15	1	7	4	11.55	19	4	0.196	-2.353	0.000132573	0.00029847	0.14	0.1631
AT1G18090.1	protein_coding	-	-	217	301	304	76	68	57	277	323	332	53	75	56	185.97	311	61	0.196	-2.352	3.79688e-31	3.16455e-30	0.0199	0.0197
AT2G32640.1	protein_coding	LCYB, SZL1	SUPPRESSOR OF ZEAXANTHIN-LESS 1, lycopene beta-cylcase	691	774	753	272	139	158	880	832	823	189	154	155	505.31	845	166	0.196	-2.352	1.74543e-59	3.02675e-58	0.0111	0.0152
AT4G30620.1	protein_coding	-	-	538	736	712	187	130	173	686	791	778	130	144	169	449.52	752	148	0.196	-2.352	4.9029e-56	7.9317e-55	0.0116	0.0156
AT1G65450.3	protein_coding	GLC	GLAUCE	116	99	110	35	24	23	148	106	120	24	27	22	74.62	125	24	0.196	-2.351	3.85424e-17	1.94212e-16	0.0337	0.0362
AT3G51820.1	protein_coding	G4, CHLG, ATG4, PDE325	PIGMENT DEFECTIVE 325	3022	3539	3616	1194	657	740	3851	3803	3951	827	726	724	2313.86	3868	759	0.196	-2.351	6.94953e-68	1.47822e-66	0.0113	0.0125
ATCG00200.1	tRNA	TRNC	a chloroplast-encoded tRNA for cysteine	1193	1357	1564	404	313	302	1520	1458	1709	280	346	295	934.84	1562	307	0.196	-2.35	7.31958e-57	1.20433e-55	0.0128	0.0135
AT2G35780.1	protein_coding	scpl26	serine carboxypeptidase-like 26	1758	2047	2029	674	378	431	2240	2200	2217	467	418	422	1327.3	2219	436	0.196	-2.349	4.72042e-68	1.0079e-66	0.0109	0.0129
AT3G58100.2	protein_coding	PDCB5	plasmodesmata callose-binding protein 5	112	131	123	36	21	35	143	141	134	25	23	34	83.38	139	27	0.196	-2.347	5.59594e-18	2.92951e-17	0.033	0.0327
AT5G25590.1	protein_coding	-	-	221	315	375	120	51	62	282	339	410	83	56	61	205.02	344	67	0.197	-2.347	3.76434e-24	2.49154e-23	0.0283	0.0189
AT1G78260.2	protein_coding	-	-	225	303	270	79	55	64	287	326	295	55	61	63	180.92	303	60	0.197	-2.346	1.05351e-32	9.22887e-32	0.0183	0.0199
AT1G67050.1	protein_coding	-	-	355	342	393	116	70	90	452	368	429	80	77	88	249.19	416	82	0.197	-2.345	7.14801e-39	7.44367e-38	0.0159	0.0178
AT1G49580.1	protein_coding	-	-	695	787	830	285	175	136	886	846	907	198	194	133	527.06	880	175	0.197	-2.344	2.67837e-45	3.31637e-44	0.0155	0.0151
AT2G29500.1	protein_coding	-	-	130	162	132	35	30	40	166	174	144	24	33	39	96.76	161	32	0.197	-2.341	1.90461e-18	1.01551e-17	0.0333	0.0291
AT5G49152.1	lncRNA		other RNA	4	7	2	1	2	0	5	8	2	1	2	0	2.95	5	1	0.197	-2.341	0.015053	0.0259585	0.2149	0.2762
AT2G40010.1	protein_coding	-	-	327	439	341	132	73	77	417	472	373	91	81	75	251.43	421	82	0.198	-2.339	6.04814e-38	6.14056e-37	0.0164	0.0177
AT1G12860.3	protein_coding	ICE2, SCRM2	INDUCER OF CBF EXPRESSION 2, SCREAM 2	886	1204	1175	355	250	218	1129	1294	1284	246	276	213	740.42	1236	245	0.198	-2.335	1.49346e-56	2.4429e-55	0.0124	0.0141
AT5G09820.2	protein_coding	FBN5	Fibrillin5	370	433	464	137	84	100	471	465	507	95	93	98	288.25	481	95	0.198	-2.335	2.04686e-44	2.47526e-43	0.0138	0.0171
AT4G13560.1	protein_coding	UNE15	unfertilized embryo sac 15	181	281	330	93	36	73	231	302	361	64	40	71	178.15	298	58	0.198	-2.334	2.01923e-23	1.30258e-22	0.0282	0.02
AT2G32180.1	protein_coding	PTAC18	plastid transcriptionally active 18	609	817	811	201	182	172	776	878	886	139	201	168	508.17	847	169	0.199	-2.333	7.76678e-56	1.25141e-54	0.0118	0.0152
AT2G36690.1	protein_coding	-	-	115	164	115	36	24	38	147	176	126	25	27	37	89.52	150	30	0.199	-2.333	9.74145e-17	4.80053e-16	0.0371	0.0309
AT4G18470.1	protein_coding	SNI1	SUPPRESSOR OF NPR1-1, INDUCIBLE 1	58	92	78	39	9	15	74	99	85	27	10	15	51.61	86	17	0.198	-2.333	1.21819e-09	4.09494e-09	0.0698	0.05
AT5G07030.1	protein_coding	-	-	959	1227	1007	472	171	223	1222	1319	1100	327	189	218	729.22	1214	245	0.198	-2.333	1.74142e-39	1.84855e-38	0.0186	0.0142
AT1G18485.1	protein_coding	-	-	278	346	419	141	59	73	354	372	458	98	65	71	236.38	395	78	0.199	-2.332	2.06601e-28	1.57204e-27	0.0234	0.018
AT2G02500.1	protein_coding	ISPD, ATMEPCT, MCT	2-C-METHYL-D-ERYTHRITOL 4-PHOSPHATE CYTIDYLTRANSFERASE	656	744	821	224	172	164	836	800	897	155	190	160	506.41	844	168	0.199	-2.329	1.35455e-53	2.05802e-52	0.0124	0.0152
AT2G25830.1	protein_coding	-	-	962	1129	1190	383	198	266	1226	1213	1300	265	219	260	747.34	1246	248	0.199	-2.329	6.7779e-61	1.23107e-59	0.0113	0.0141
AT1G15660.1	protein_coding	CENP-C	centromere protein C, CENP-C HOMOLOGUE	361	502	536	165	80	113	460	539	586	114	88	111	316.42	528	104	0.199	-2.328	2.13531e-39	2.25589e-38	0.0164	0.0167
AT5G55540.1	protein_coding	TRN1, LOP1	LOPPED 1, TORNADO 1	1061	1358	1308	500	248	236	1352	1459	1429	347	274	231	848.71	1413	284	0.199	-2.328	2.30098e-47	2.98519e-46	0.0153	0.0138
AT1G10850.1	protein_coding	-	-	576	673	661	221	133	137	734	723	722	153	147	134	435.62	726	145	0.199	-2.327	8.68652e-56	1.39719e-54	0.0114	0.0157
AT3G56160.3	protein_coding	-	-	829	996	1132	387	186	202	1056	1070	1237	268	206	198	672.53	1121	224	0.199	-2.327	8.63187e-47	1.10804e-45	0.0151	0.0144
ATMG00230.1	tRNA	TRNS.1	tRNA-Ser	196	258	256	60	52	65	250	277	280	42	57	64	161.57	269	54	0.199	-2.327	2.13059e-28	1.6203e-27	0.0211	0.021
AT2G15020.1	protein_coding	-	-	92	48	101	34	18	11	117	52	110	24	20	11	55.57	93	18	0.199	-2.326	6.28072e-10	2.15503e-09	0.0665	0.0474
AT4G02790.1	protein_coding	EMB3129	EMBRYO DEFECTIVE 3129	1332	1633	1731	558	321	331	1697	1755	1891	387	355	324	1068.2	1781	355	0.199	-2.326	2.10282e-59	3.64198e-58	0.0122	0.0132
AT4G21770.1	protein_coding	-	-	528	640	551	202	116	125	673	688	602	140	128	122	392.2	654	130	0.199	-2.326	1.23513e-52	1.82022e-51	0.0119	0.016
AT5G63420.1	protein_coding	emb2746, AtRNJ	embryo defective 2746, Ribonuclease J	1290	1893	1643	687	272	335	1644	2034	1795	476	301	328	1096.34	1824	368	0.199	-2.326	1.58672e-37	1.5982e-36	0.0201	0.0132
AT2G28050.1	protein_coding	RPF7	RNA processing factor 7	99	127	111	53	23	16	126	136	121	37	25	16	76.96	128	26	0.2	-2.325	1.34882e-14	5.99046e-14	0.0427	0.0349
AT5G43745.1	protein_coding	-	-	816	1003	910	332	191	185	1040	1078	994	230	211	181	622.38	1037	207	0.2	-2.324	5.75704e-59	9.88521e-58	0.0114	0.0146
AT4G15890.1	protein_coding	-	-	223	198	272	85	46	49	284	213	297	59	51	48	158.64	265	53	0.2	-2.322	3.98907e-27	2.90872e-26	0.0222	0.0212
AT1G23390.1	protein_coding	-	-	2174	1962	2572	618	502	567	2770	2109	2810	428	555	555	1537.87	2563	513	0.2	-2.321	3.01565e-45	3.73068e-44	0.0167	0.0127
AT2G21050.1	protein_coding	LAX2	like AUXIN RESISTANT 2	391	575	533	202	74	122	498	618	582	140	82	119	339.96	566	114	0.2	-2.321	9.8509e-30	7.85684e-29	0.0234	0.0164
AT4G25830.1	protein_coding	CASPL2C1	CASP-like protein 2C1	225	238	229	76	48	54	287	256	250	53	53	53	158.55	264	53	0.2	-2.321	2.56701e-29	2.01974e-28	0.0199	0.0212
ATCG00550.1	protein_coding	PSBJ	photosystem II reaction center protein J	52800	52441	72673	17083	13369	14139	67280	56357	79411	11839	14783	13832	40583.5	67683	13485	0.2	-2.32	5.56007e-32	4.76181e-31	0.0252	0.0234
AT5G54569.3	lncRNA		other RNA	18	10	21	18	1	1	23	11	23	12	1	1	11.86	19	5	0.2	-2.319	0.00154792	0.00309086	0.2174	0.1552
AT1G20530.1	protein_coding	-	-	19	22	22	17	0	5	24	24	24	12	0	5	14.76	24	6	0.201	-2.317	0.000454216	0.000964829	0.1892	0.1365
AT3G04980.2	protein_coding	-	-	206	229	213	127	26	43	262	246	233	88	29	42	150.03	247	53	0.201	-2.317	2.29196e-16	1.10895e-15	0.0424	0.0218
AT3G44960.2	protein_coding	-	-	51	76	90	15	20	18	65	82	98	10	22	18	49.19	82	17	0.201	-2.317	1.42871e-12	5.69998e-12	0.0442	0.0528
AT5G05240.1	protein_coding	-	-	198	259	252	73	67	41	252	278	275	51	74	40	161.8	268	55	0.201	-2.317	1.84264e-24	1.23155e-23	0.0257	0.021
AT5G14260.1	protein_coding	-	-	3726	4554	4554	1501	844	987	4748	4894	4976	1040	933	966	2926.19	4873	980	0.201	-2.315	2.03896e-65	4.10892e-64	0.0116	0.0127
AT2G38230.1	protein_coding	ATPDX1.1, PDX1.1	pyridoxine biosynthesis 1.1, ARABIDOPSIS THALIANA PYRIDOXINE BIOSYNTHESIS 1.1	234	304	294	109	50	60	298	327	321	76	55	59	189.28	315	63	0.201	-2.314	7.43591e-29	5.75511e-28	0.0214	0.0195
AT1G23310.1	protein_coding	GGT1, AOAT1, GGAT1	GLUTAMATE:GLYOXYLATE AMINOTRANSFERASE 1, glutamate:glyoxylate aminotransferase, ALANINE-2-OXOGLUTARATE AMINOTRANSFERASE 1	25148	28941	30748	9815	5979	6203	32044	31102	33599	6802	6611	6068	19371.2	32248	6494	0.201	-2.313	4.47031e-45	5.49864e-44	0.0176	0.0194
AT4G21180.1	protein_coding	ATERDJ2B		1013	1279	1261	400	248	267	1291	1375	1378	277	274	261	809.31	1348	271	0.201	-2.313	2.13884e-62	4.02053e-61	0.011	0.0139
AT5G27890.1	protein_coding	-	-	35	29	62	21	6	7	45	31	68	15	7	7	28.59	48	10	0.201	-2.313	2.00692e-07	5.78179e-07	0.0824	0.0849
AT1G17970.2	protein_coding	-	-	414	499	522	171	92	111	528	536	570	119	102	109	327.17	545	110	0.202	-2.309	1.0166e-45	1.27284e-44	0.0134	0.0166
AT3G11640.1	protein_coding	-	-	8	16	5	3	0	4	10	17	5	2	0	4	6.47	11	2	0.202	-2.309	0.00824951	0.014841	0.2913	0.212
AT5G30510.1	protein_coding	ARRPS1, RPS1, PRPS1	plastid ribosomal protein S1, ribosomal protein S1	10129	12355	12259	3740	2497	2696	12907	13278	13396	2592	2761	2637	7928.39	13194	2663	0.202	-2.309	3.83856e-57	6.34565e-56	0.0136	0.0153
AT3G48110.1	protein_coding	EDD1, EDD	EMBRYO-DEFECTIVE-DEVELOPMENT 1	1896	2705	2371	952	413	504	2416	2907	2591	660	457	493	1587.21	2638	537	0.202	-2.308	4.28998e-43	4.9894e-42	0.0174	0.0127
AT3G63540.1	protein_coding	-	-	2071	1974	2279	568	497	543	2639	2121	2490	394	550	531	1454.17	2417	492	0.202	-2.308	2.0822e-43	2.43994e-42	0.0172	0.0128
AT4G34650.1	protein_coding	SQS2	squalene synthase 2	107	144	208	66	21	35	136	155	227	46	23	34	103.6	173	34	0.202	-2.308	2.96983e-15	1.36001e-14	0.0427	0.0274
AT5G26850.2	protein_coding	-	-	1431	1863	1849	685	311	376	1823	2002	2020	475	344	368	1172.07	1948	396	0.202	-2.308	2.24054e-49	3.07357e-48	0.0148	0.0131
AT1G73830.1	protein_coding	BEE3	BR enhanced expression 3	391	417	485	72	141	122	498	448	530	50	156	119	300.25	492	108	0.202	-2.307	9.05239e-17	4.4649e-16	0.0444	0.0169
AT2G42580.1	protein_coding	TTL3, VIT	tetratricopetide-repeat thioredoxin-like 3, VHI-INTERACTING TPR CONTAINING PROTEIN	1245	1361	1374	469	254	321	1586	1463	1501	325	281	314	911.73	1517	307	0.202	-2.307	1.89828e-64	3.73396e-63	0.0107	0.0136
AT2G27680.1	protein_coding	-	-	2290	2812	2887	1029	565	525	2918	3022	3155	713	625	514	1824.35	3032	617	0.202	-2.306	5.61254e-52	8.15101e-51	0.0144	0.0126
AT3G01710.2	protein_coding	-	-	186	236	207	76	44	44	237	254	226	53	49	43	143.53	239	48	0.202	-2.306	4.14521e-27	3.0202e-26	0.0212	0.0223
AT3G05445.1	lncRNA			15	22	17	10	2	3	19	24	19	7	2	3	12.23	21	4	0.202	-2.305	8.57177e-05	0.000197253	0.126	0.1545
AT4G26690.1	protein_coding	GPDL2, MRH5, SHV3, GDPDL3	Glycerophosphodiester phosphodiesterase (GDPD) like 3, MUTANT ROOT HAIR 5, GLYCEROPHOSPHODIESTERASE-LIKE 2, SHAVEN 3	2391	2540	2490	966	434	595	3047	2730	2721	669	480	582	1704.78	2833	577	0.203	-2.304	1.22418e-60	2.21198e-59	0.0121	0.0126
AT4G37740.1	protein_coding	AtGRF2, GRF2	growth-regulating factor 2	171	292	264	106	37	52	218	314	288	73	41	51	164.24	273	55	0.202	-2.304	6.72925e-18	3.51185e-17	0.0382	0.0208
AT5G05180.1	protein_coding	-	-	532	592	654	206	133	124	678	636	715	143	147	121	406.64	676	137	0.203	-2.303	5.91743e-48	7.84067e-47	0.0133	0.0159
AT1G63610.1	protein_coding	-	-	1066	1293	1273	405	252	286	1358	1390	1391	281	279	280	829.67	1380	280	0.203	-2.301	1.50667e-63	2.89642e-62	0.0107	0.0138
AT2G25480.2	protein_coding	-	-	330	409	404	151	78	75	420	440	441	105	86	73	260.96	434	88	0.203	-2.301	1.07209e-34	9.99245e-34	0.018	0.0175
AT3G24518.2	lncRNA		other RNA	11	11	6	3	2	2	14	12	7	2	2	2	6.44	11	2	0.203	-2.301	0.00086038	0.00177045	0.1288	0.2142
AT4G30130.1	protein_coding	-	-	74	69	75	33	17	10	94	74	82	23	19	10	50.31	83	17	0.203	-2.301	7.9234e-12	3.0393e-11	0.0489	0.0517
AT4G32260.1	protein_coding	PDE334	PIGMENT DEFECTIVE 334	11591	11898	12547	4126	2624	2669	14770	12787	13710	2859	2901	2611	8273.06	13756	2790	0.203	-2.301	7.61647e-54	1.16863e-52	0.0144	0.0155
AT4G37770.1	protein_coding	ACS8	1-amino-cyclopropane-1-carboxylate synthase 8	58	37	80	10	17	16	74	40	87	7	19	16	40.41	67	14	0.203	-2.301	1.97869e-07	5.70399e-07	0.0922	0.0639
AT5G02710.2	protein_coding	-	-	676	841	791	265	159	177	861	904	864	184	176	173	527.02	876	178	0.203	-2.301	1.00661e-58	1.72417e-57	0.0109	0.0151
AT3G54920.1	protein_coding	PMR6	powdery mildew resistant 6	487	602	447	224	94	101	621	647	488	155	104	99	352.32	585	119	0.203	-2.299	1.1913e-39	1.2694e-38	0.0162	0.0163
AT4G05295.1	lncRNA			3	3	6	2	0	1	4	3	7	1	0	1	2.66	5	1	0.203	-2.299	0.0191356	0.0323899	0.2319	0.2809
AT4G25220.1	protein_coding	AtG3Pp2, G3Pp2, RHS15	glycerol-3-phosphate permease 2, root hair specific 15	60	37	15	9	9	8	76	40	16	6	10	8	26.1	44	8	0.203	-2.299	8.66003e-06	2.18678e-05	0.1128	0.0944
AT5G10540.1	protein_coding	TOP2	thimet metalloendopeptidase 2	1671	2055	1819	612	360	473	2129	2208	1988	424	398	463	1268.38	2108	428	0.203	-2.299	3.18893e-60	5.68499e-59	0.0119	0.0129
AT5G52940.1	protein_coding	-	-	27	13	21	10	3	4	34	14	23	7	3	4	14.25	24	5	0.203	-2.299	6.30737e-06	1.61368e-05	0.0814	0.143
AT3G20440.2	protein_coding	EMB2729, BE1	EMBRYO DEFECTIVE 2729, BRANCHING ENZYME 1	635	976	824	344	150	162	809	1049	900	238	166	158	553.53	919	187	0.203	-2.298	1.04947e-35	1.00668e-34	0.0197	0.0149
AT1G75220.1	protein_coding	ERDL6, AtERDL6	ERD6-like 6	1800	2157	2384	674	447	517	2294	2318	2605	467	494	506	1447.31	2406	489	0.204	-2.297	1.48984e-65	3.01319e-64	0.0109	0.0128
AT4G07145.1	snRNA			83	122	102	28	9	53	106	131	111	19	10	52	71.59	116	27	0.204	-2.297	3.1911e-08	9.73904e-08	0.0896	0.0372
AT2G39250.1	protein_coding	SNZ	SCHNARCHZAPFEN	190	234	240	79	55	40	242	251	262	55	61	39	151.75	252	52	0.204	-2.296	1.22237e-24	8.22094e-24	0.0245	0.0217
AT2G20870.1	protein_coding	-	-	9	19	12	0	8	3	11	20	13	0	9	3	9.46	15	4	0.204	-2.295	0.0016278	0.00324273	0.2083	0.1807
AT4G01690.1	protein_coding	PPO1, PPOX, HEMG1		3523	4018	4199	1298	836	926	4489	4318	4588	900	924	906	2687.55	4465	910	0.204	-2.295	9.48072e-67	1.95276e-65	0.0111	0.0126
AT1G26560.1	protein_coding	BGLU40	beta glucosidase 40	406	425	500	119	145	83	517	457	546	82	160	81	307.41	507	108	0.204	-2.294	2.99428e-22	1.84845e-21	0.0318	0.0168
AT3G26490.2	protein_coding	-	-	265	289	318	104	52	75	338	311	347	72	57	73	199.78	332	67	0.204	-2.293	2.96184e-33	2.64598e-32	0.0175	0.0191
AT1G70200.1	protein_coding	RBD1		1626	1917	1928	644	363	436	2072	2060	2107	446	401	427	1252.17	2080	425	0.204	-2.292	8.00704e-66	1.62647e-64	0.0107	0.013
AT5G52800.3	protein_coding	-	-	46	55	37	13	16	7	59	59	40	9	18	7	31.95	53	11	0.204	-2.29	4.88025e-09	1.577e-08	0.0609	0.0784
AT4G26760.1	protein_coding	MAP65-2	microtubule-associated protein 65-2	588	683	688	246	145	131	749	734	752	170	160	128	449	745	153	0.205	-2.288	2.18076e-49	2.99303e-48	0.0129	0.0156
AT2G30790.1	protein_coding	PSBP-2	photosystem II subunit P-2	91	76	58	28	17	15	116	82	63	19	19	15	52.31	87	18	0.205	-2.286	3.79483e-13	1.55981e-12	0.0404	0.0502
AT2G27120.2	protein_coding	POL2B, TIL2	TILTED 2	23	40	41	13	13	2	29	43	45	9	14	2	23.74	39	8	0.205	-2.285	1.11433e-05	2.78567e-05	0.1206	0.0989
AT3G02660.2	protein_coding	FAC31, EMB2768	EMBRYONIC FACTOR 31, EMBRYO DEFECTIVE 2768	691	789	841	295	173	153	880	848	919	204	191	150	532.13	882	182	0.205	-2.284	7.41906e-48	9.80248e-47	0.0138	0.015
AT1G48520.2	protein_coding	GATB	GLU-ADT subunit B	1804	2250	2380	761	424	517	2299	2418	2601	527	469	506	1469.9	2439	501	0.206	-2.283	1.44944e-61	2.67254e-60	0.0116	0.0127
AT1G23870.1	protein_coding	TPS9, ATTPS9	trehalose-phosphatase/synthase 9, TREHALOSE -6-PHOSPHATASE SYNTHASE S9	650	814	699	205	169	186	828	875	764	142	187	182	496.29	822	170	0.206	-2.281	3.73609e-50	5.24609e-49	0.0128	0.0153
AT2G19670.1	protein_coding	ATPRMT1A, PRMT1A	ARABIDOPSIS THALIANA PROTEIN ARGININE METHYLTRANSFERASE 1A, protein arginine methyltransferase 1A	407	527	489	157	111	104	519	566	534	109	123	102	325.43	540	111	0.206	-2.281	6.62652e-46	8.33785e-45	0.013	0.0166
AT3G04650.1	protein_coding	-	-	646	975	823	269	176	189	823	1048	899	186	195	185	556.03	923	189	0.206	-2.281	9.84952e-57	1.61395e-55	0.0113	0.0149
AT3G25860.1	protein_coding	LTA2, PLE2	PLASTID E2 SUBUNIT OF PYRUVATE DECARBOXYLASE	2379	3009	2749	986	547	633	3031	3234	3004	683	605	619	1862.73	3090	636	0.206	-2.281	2.34751e-62	4.40686e-61	0.0116	0.0125
AT4G17380.1	protein_coding	ATMSH4, MSH4	MUTS HOMOLOG 4, ARABIDOPSIS MUTS HOMOLOG 4, MUTS-like protein 4	21	40	40	15	3	9	27	43	44	10	3	9	22.66	38	7	0.206	-2.281	3.147e-06	8.24975e-06	0.1002	0.1017
AT5G12960.1	protein_coding	-	-	389	487	516	174	101	95	496	523	564	121	112	93	318.01	528	109	0.206	-2.28	5.18489e-39	5.4175e-38	0.016	0.0167
AT2G32690.1	protein_coding	GRP23, ATGRP23	GLYCINE-RICH PROTEIN 23, glycine-rich protein 23	794	902	918	334	95	340	1012	969	1003	231	105	333	608.89	995	223	0.206	-2.279	7.16342e-21	4.19268e-20	0.0355	0.0147
AT3G27500.1	protein_coding	-	-	73	84	71	25	20	15	93	90	78	17	22	15	52.5	87	18	0.206	-2.277	1.62081e-13	6.78272e-13	0.0389	0.0498
AT2G21330.1	protein_coding	FBA1, AtFBA1	fructose-bisphosphate aldolase 1	18729	20060	20167	7719	4102	4205	23865	21558	22037	5349	4536	4114	13576.5	22487	4666	0.207	-2.276	2.17491e-47	2.82426e-46	0.0161	0.0177
AT3G49140.1	protein_coding	-	-	1524	1811	1994	681	372	379	1942	1946	2179	472	411	371	1220.18	2022	418	0.206	-2.276	2.08308e-53	3.13594e-52	0.0133	0.013
AT5G18710.1	protein_coding	-	-	7	7	5	5	1	0	9	8	5	3	1	0	4.41	7	1	0.206	-2.276	0.00804366	0.0144967	0.2261	0.2427
AT1G20970.1	protein_coding	-	-	2750	3103	3084	1282	604	595	3504	3335	3370	888	668	582	2057.87	3403	713	0.207	-2.275	1.73137e-52	2.54484e-51	0.0139	0.0125
AT5G01765.1	lncRNA			7	4	1	1	2	0	9	4	1	1	2	0	2.87	5	1	0.207	-2.273	0.0300062	0.049039	0.2838	0.2805
AT5G41761.1	protein_coding	-	-	49	50	47	8	13	17	62	54	51	6	14	17	34.01	56	12	0.207	-2.272	1.19192e-07	3.49066e-07	0.0828	0.0745
AT1G56190.1	protein_coding	-	-	3560	4291	4052	1252	799	1112	4536	4611	4428	868	883	1088	2735.73	4525	946	0.208	-2.265	2.76555e-57	4.58537e-56	0.0127	0.0126
AT5G63530.1	protein_coding	ATFP3, FP3	farnesylated protein 3, ARABIDOPSIS THALIANA FARNESYLATED PROTEIN 3	203	268	210	99	44	45	259	288	229	69	49	44	156.24	259	54	0.208	-2.265	1.3961e-24	9.37358e-24	0.024	0.0213
AT1G01900.1	protein_coding	ATSBT1.1, SBTI1.1		214	260	297	105	40	67	273	279	325	73	44	66	176.53	292	61	0.208	-2.264	8.22242e-26	5.74112e-25	0.0232	0.0201
AT1G64150.1	protein_coding	PAM71, CCHA1	PHOTOSYNTHESIS AFFECTED MUTANT71, Ca(2+)/H(+) antiporter1	586	636	690	252	125	145	747	683	754	175	138	142	439.81	728	152	0.208	-2.264	1.5266e-50	2.15442e-49	0.0122	0.0156
AT1G65860.1	protein_coding	FMO GS-OX1	flavin-monooxygenase glucosinolate S-oxygenase 1	861	1109	976	333	212	237	1097	1192	1066	231	234	232	675.41	1118	232	0.208	-2.264	5.95475e-60	1.05152e-58	0.0107	0.0144
AT3G01680.1	protein_coding	AtSEOR1, SEOR1, SEOb	Arabidopsis thaliana sieve element occlusion-related 1, sieve element occlusion b, Sieve-Element-Occlusion-Related 1	532	782	697	295	120	144	678	840	762	204	133	141	459.65	760	159	0.209	-2.261	2.74766e-33	2.45621e-32	0.0202	0.0155
AT3G59980.1	protein_coding	-	-	754	971	952	267	209	227	961	1044	1040	185	231	222	613.79	1015	213	0.209	-2.26	1.28213e-57	2.13977e-56	0.011	0.0146
AT1G16410.1	protein_coding	CYP79F1, BUS1, SPS1	SUPERSHOOT 1, BUSHY 1, cytochrome p450 79f1	6422	7452	6909	2605	1495	1546	8183	8009	7550	1805	1653	1512	4785.34	7914	1657	0.209	-2.258	3.26207e-60	5.81168e-59	0.0122	0.0137
AT5G66940.1	protein_coding	ATDOF5.8		8	23	22	7	4	2	10	25	24	5	4	2	11.7	20	4	0.209	-2.258	0.000266978	0.000582137	0.1425	0.1583
AT2G40960.1	protein_coding	-	-	186	243	229	79	50	47	237	261	250	55	55	46	150.73	249	52	0.209	-2.257	7.16952e-27	5.18456e-26	0.0208	0.0217
AT4G02510.4	protein_coding	TOC86, ATTOC159, TOC160, PPI2, TOC159	translocon at the outer envelope membrane of chloroplasts 159, PLASTID PROTEIN IMPORT 2, TRANSLOCON AT THE OUTER ENVELOPE MEMBRANE OF CHLOROPLASTS 86, TRANSLOCON AT THE OUTER ENVELOPE MEMBRANE OF CHLOROPLASTS 160	5689	7744	6882	3349	1070	1544	7249	8322	7520	2321	1183	1510	4684.34	7697	1671	0.209	-2.256	3.23082e-29	2.53419e-28	0.0258	0.0136
AT1G21880.2	protein_coding	LYP2, LYM1	lysm domain GPI-anchored protein 1 precursor, LysM-containing receptor protein 2	469	646	600	253	111	115	598	694	656	175	123	112	393.01	649	137	0.209	-2.255	6.2093e-34	5.66345e-33	0.0193	0.016
AT4G19410.2	protein_coding	PAE7	pectin acetylesterase 7	3846	4513	4474	1493	1007	949	4901	4850	4889	1035	1113	928	2952.68	4880	1025	0.21	-2.254	1.9217e-61	3.52935e-60	0.0118	0.0127
AT3G05640.1	protein_coding	-	-	206	225	245	94	44	49	262	242	268	65	49	48	155.62	257	54	0.21	-2.253	3.79183e-26	2.67899e-25	0.0217	0.0214
AT5G23780.2	protein_coding	DUF9, ATDUF9	DOMAIN OF UNKNOWN FUNCTION 724 9	22	20	23	14	3	3	28	21	25	10	3	3	15.1	25	5	0.21	-2.251	2.52911e-05	6.11582e-05	0.1065	0.136
AT5G61300.1	protein_coding	-	-	191	267	279	115	50	43	243	287	305	80	55	42	168.71	278	59	0.21	-2.251	8.75709e-19	4.72501e-18	0.0344	0.0205
AT3G61920.1	protein_coding	-	-	14	12	10	5	1	4	18	13	11	3	1	4	8.36	14	3	0.21	-2.249	0.000458284	0.000972806	0.1304	0.1904
AT5G46290.1	protein_coding	KASI, KAS1	3-ketoacyl-acyl carrier protein synthase I, KETOACYL-ACP SYNTHASE 1	4578	5289	5591	1828	1146	1200	5833	5684	6109	1267	1267	1174	3555.79	5875	1236	0.21	-2.249	1.61433e-61	2.96874e-60	0.0118	0.013
AT1G43670.1	protein_coding	FBP, AtcFBP, cyfbp, FINS1	Arabidopsis thaliana cytosolic fructose-1,6-bisphosphatase, fructose-1,6-bisphosphatase, FRUCTOSE INSENSITIVE 1	3022	3617	3846	1251	740	845	3851	3887	4203	867	818	827	2408.71	3980	837	0.211	-2.248	8.75126e-64	1.68931e-62	0.0112	0.0126
AT2G38870.1	protein_coding	-	-	391	524	434	163	105	96	498	563	474	113	116	94	309.76	512	108	0.211	-2.247	2.3887e-43	2.79558e-42	0.0134	0.0168
AT2G44570.2	protein_coding	AtGH9B12, GH9B12	glycosyl hydrolase 9B12	26	44	40	10	3	18	33	47	44	7	3	18	25.33	41	9	0.211	-2.247	3.88215e-06	1.01096e-05	0.1039	0.0939
AT3G29030.1	protein_coding	ATEXPA5, EXPA5, ATEXP5, ATHEXP ALPHA 1.4, EXP5	ARABIDOPSIS THALIANA EXPANSIN A5, expansin A5, EXPANSIN 5, ARABIDOPSIS THALIANA EXPANSIN 5	803	829	865	310	158	218	1023	891	945	215	175	213	577.02	953	201	0.211	-2.247	2.90493e-56	4.72955e-55	0.0111	0.0148
AT1G66150.1	protein_coding	TMK1	transmembrane kinase 1	3253	3964	4186	1334	886	857	4145	4260	4574	924	980	838	2620.3	4326	914	0.211	-2.244	6.99139e-59	1.199e-57	0.0121	0.0126
AT3G12970.1	protein_coding	-	-	58	95	72	24	15	20	74	102	79	17	17	20	51.24	85	18	0.211	-2.244	1.12533e-12	4.51602e-12	0.0413	0.0507
AT1G05610.2	protein_coding	APS2	ADP-glucose pyrophosphorylase small subunit 2	9	10	12	3	2	3	11	11	13	2	2	3	7.09	12	2	0.211	-2.243	0.000531632	0.00112009	0.1139	0.2049
AT1G15690.1	protein_coding	AtVHP1;1, AtAVP1, ATAVP3, AVP-3, AVP1, FUGU5, VHP1	ARABIDOPSIS THALIANA V-PPASE 3, FUGU 5	20863	26568	25044	9400	4885	5694	26584	28552	27366	6514	5402	5570	16664.8	27501	5829	0.211	-2.242	3.20299e-42	3.64635e-41	0.0177	0.0187
AT1G51530.2	protein_coding	-	-	10	4	8	7	0	1	13	4	9	5	0	1	5.27	9	2	0.212	-2.241	0.00649614	0.011859	0.2119	0.2279
AT4G36390.1	protein_coding	-	-	2124	2761	2613	904	557	574	2706	2967	2855	626	616	562	1722.14	2843	601	0.212	-2.241	1.70938e-60	3.07282e-59	0.0115	0.0126
AT3G07010.2	protein_coding	-	-	1231	1256	1491	430	308	331	1569	1350	1629	298	341	324	918.33	1516	321	0.212	-2.24	1.44837e-53	2.19697e-52	0.0125	0.0136
AT5G51010.1	protein_coding	-	-	2089	2262	2419	656	526	627	2662	2431	2643	455	582	613	1564.28	2579	550	0.212	-2.24	7.23813e-51	1.02875e-49	0.0138	0.0127
AT1G21600.1	protein_coding	PTAC6	plastid transcriptionally active 6	1970	2514	2627	782	606	520	2510	2702	2871	542	670	509	1633.88	2694	574	0.212	-2.239	8.03081e-53	1.18601e-51	0.0133	0.0126
AT1G23985.1	protein_coding	-	-	8	17	19	8	2	2	10	18	21	6	2	2	9.82	16	3	0.212	-2.239	0.000970934	0.0019877	0.175	0.1734
AT1G23410.1	protein_coding	-	-	201	255	183	70	43	59	256	274	200	49	48	58	147.32	243	52	0.212	-2.236	1.31847e-22	8.25587e-22	0.0257	0.022
AT2G45135.2	protein_coding	-	-	9	17	16	6	2	3	11	18	17	4	2	3	9.42	15	3	0.212	-2.236	0.000294201	0.000638756	0.1258	0.1781
AT2G18710.1	protein_coding	SCY1	SECY homolog 1	2165	2602	2662	857	543	616	2759	2796	2909	594	600	603	1710.13	2821	599	0.212	-2.235	3.02623e-63	5.79772e-62	0.0109	0.0126
AT3G14890.1	protein_coding	-	-	259	299	300	100	58	76	330	321	328	69	64	74	197.83	326	69	0.212	-2.235	3.57193e-32	3.07796e-31	0.0173	0.0192
AT1G12570.1	protein_coding	-	-	126	121	153	48	33	28	161	130	167	33	36	27	92.49	153	32	0.213	-2.234	1.59532e-17	8.17114e-17	0.0317	0.0301
AT3G57500.1	protein_coding	-	-	6	17	19	4	4	2	8	18	21	3	4	2	9.3	16	3	0.213	-2.234	0.000434772	0.000925635	0.131	0.1796
AT2G04030.1	protein_coding	CR88, EMB1956, AtHsp90.5, AtHsp90C, Hsp88.1, HSP90.5	HEAT SHOCK PROTEIN 90.5, EMBRYO DEFECTIVE 1956, HEAT SHOCK PROTEIN 88.1	11111	14901	14560	5151	2660	3379	14158	16014	15910	3570	2941	3306	9316.39	15361	3272	0.213	-2.233	3.57418e-45	4.40994e-44	0.0163	0.016
AT2G38240.1	protein_coding	-	-	26	23	10	7	9	1	33	25	11	5	10	1	14.09	23	5	0.213	-2.233	9.68734e-05	0.000221557	0.1204	0.145
AT1G12230.2	protein_coding	-	-	1730	1976	2087	710	396	487	2204	2124	2280	492	438	476	1335.8	2203	469	0.213	-2.232	1.05474e-62	1.99474e-61	0.0108	0.0129
AT4G26370.2	protein_coding	-	-	1474	2033	1905	683	395	406	1878	2185	2082	473	437	397	1241.99	2048	436	0.213	-2.231	7.11423e-55	1.12108e-53	0.0124	0.013
AT4G34730.1	protein_coding	RBF1	RbfA domain-containing protein 1	911	1129	1219	399	260	233	1161	1213	1332	277	287	228	749.68	1235	264	0.214	-2.228	3.09792e-48	4.12432e-47	0.0136	0.0141
AT1G66810.3	protein_coding	AtC3H14		31	45	20	13	2	12	40	48	22	9	2	12	22.11	37	8	0.214	-2.227	7.9139e-05	0.000182625	0.1444	0.1045
AT4G33010.1	protein_coding	GLDP1, AtGLDP1	glycine decarboxylase P-protein 1	21487	25930	25640	12503	3992	5581	27379	27866	28017	8665	4414	5460	16967	27754	6180	0.214	-2.227	1.83998e-27	1.35866e-26	0.0272	0.0188
AT5G22430.1	protein_coding	-	-	5	2	4	1	0	2	6	2	4	1	0	2	2.59	4	1	0.214	-2.227	0.0276143	0.0454193	0.2573	0.2854
AT5G23010.2	protein_coding	MAM1, IMS3	2-ISOPROPYLMALATE SYNTHASE 3, methylthioalkylmalate synthase 1	8039	8878	8383	3545	1766	1860	10244	9541	9160	2457	1953	1820	5862.31	9648	2077	0.214	-2.226	1.05802e-53	1.61274e-52	0.0135	0.0143
AT3G16560.2	protein_coding	-	-	1055	1122	1079	450	222	248	1344	1206	1179	312	245	243	754.85	1243	267	0.214	-2.225	5.93468e-57	9.77615e-56	0.0112	0.0141
AT3G28270.1	protein_coding	AFL1	At14a-Like1	144	148	116	130	20	15	183	159	127	90	22	15	99.36	156	42	0.214	-2.225	5.76218e-09	1.85385e-08	0.0772	0.0282
AT4G39380.3	protein_coding	-	-	123	214	179	65	35	39	157	230	196	45	39	38	117.37	194	41	0.214	-2.225	1.87986e-19	1.04122e-18	0.0293	0.0252
AT5G64120.1	protein_coding	AtPRX71, PRX71	peroxidase 71	1147	1935	1100	314	452	334	1462	2080	1202	218	500	327	964.53	1581	348	0.214	-2.224	9.18028e-37	9.04479e-36	0.0188	0.0135
AT1G23740.1	protein_coding	AOR	alkenal/one oxidoreductase	2221	2287	2677	1013	538	486	2830	2458	2925	702	595	475	1664.24	2738	591	0.214	-2.223	3.65066e-45	4.50233e-44	0.0155	0.0126
AT4G25110.1	protein_coding	MCP1c, AtMCP1c, MC2, AtMC2	metacaspase 1c, metacaspase 2	27	36	28	5	10	9	34	39	31	3	11	9	21.17	35	8	0.214	-2.223	2.05524e-06	5.47914e-06	0.0865	0.1093
AT1G65310.2	protein_coding	XTH17, ATXTH17	XYLOGLUCAN ENDOTRANSGLUCOSYLASE/HYDROLASE 17, xyloglucan endotransglucosylase/hydrolase 17	652	539	731	217	123	191	831	579	799	150	136	187	447.01	736	158	0.214	-2.222	5.88616e-47	7.57321e-46	0.0128	0.0156
AT5G04810.1	protein_coding	-	-	1190	1491	1596	613	283	317	1516	1602	1744	425	313	310	985.09	1621	349	0.214	-2.222	5.33822e-44	6.36197e-43	0.0154	0.0134
AT2G37510.1	protein_coding	-	-	102	136	130	42	34	24	130	146	142	29	38	23	84.73	139	30	0.214	-2.221	7.23707e-17	3.58979e-16	0.0321	0.0322
AT3G16460.1	protein_coding	JAL34	jacalin-related lectin 34	8714	7917	8369	3389	1562	2155	11104	8508	9145	2349	1727	2108	5823.47	9586	2061	0.215	-2.219	1.19879e-55	1.92377e-54	0.0129	0.0142
AT4G38700.1	protein_coding	-	-	36	44	37	14	8	10	46	47	40	10	9	10	26.99	44	10	0.215	-2.218	1.01249e-08	3.20112e-08	0.0541	0.0897
AT1G06190.5	protein_coding	RHON1	Rho-N 1	1818	2368	2297	850	476	484	2317	2545	2510	589	526	473	1493.37	2457	529	0.215	-2.216	1.97282e-53	2.97315e-52	0.0128	0.0127
AT2G45190.1	protein_coding	YAB1, AFO, FIL	FILAMENTOUS FLOWER, ABNORMAL FLORAL ORGANS, YABBY1	370	464	396	155	96	90	471	499	433	107	106	88	284.07	468	100	0.215	-2.216	9.1941e-40	9.81933e-39	0.0142	0.0171
AT5G05250.1	protein_coding	-	-	6	18	9	1	4	3	8	19	10	1	4	3	7.48	12	3	0.215	-2.216	0.000923975	0.00189629	0.1286	0.2004
AT1G68400.1	protein_coding	-	-	270	307	329	115	66	71	344	330	360	80	73	69	209.27	345	74	0.215	-2.215	5.73094e-32	4.90163e-31	0.0174	0.0188
AT3G14240.1	protein_coding	-	-	1937	2426	2356	853	500	517	2468	2607	2574	591	553	506	1549.93	2550	550	0.216	-2.214	7.06018e-58	1.18536e-56	0.0117	0.0127
AT3G45130.4	protein_coding	LAS1	lanosterol synthase 1	27	14	2	8	2	2	34	15	2	6	2	2	10.22	17	3	0.216	-2.214	0.000787873	0.00162964	0.1294	0.1743
AT5G44562.1	lncRNA		other RNA	8	18	8	9	1	1	10	19	9	6	1	1	7.77	13	3	0.216	-2.214	0.00494754	0.00918544	0.2368	0.1931
AT1G16080.1	protein_coding	-	-	1942	2155	2434	815	510	490	2475	2316	2660	565	564	479	1509.71	2484	536	0.216	-2.213	5.39199e-53	8.01378e-52	0.0129	0.0127
AT1G62630.1	protein_coding	-	-	581	723	799	278	165	144	740	777	873	193	182	141	484.4	797	172	0.216	-2.213	2.16121e-40	2.35218e-39	0.0156	0.0153
AT2G21170.1	protein_coding	TIM, PDTPI	triosephosphate isomerase, PLASTID ISOFORM TRIOSE PHOSPHATE ISOMERASE	9211	10051	10436	3405	2264	2512	11737	10802	11404	2360	2503	2457	6877.11	11314	2440	0.216	-2.213	2.07508e-53	3.12558e-52	0.0134	0.0148
AT1G12770.1	protein_coding	ISE1, EMB1586	INCREASED SIZE EXCLUSION LIMIT 1, embryo defective 1586	907	1263	1283	462	243	260	1156	1357	1402	320	269	254	793.04	1305	281	0.216	-2.212	4.75353e-44	5.67967e-43	0.015	0.0139
AT3G56220.1	protein_coding	-	-	25	46	42	14	4	13	32	49	46	10	4	13	25.67	42	9	0.216	-2.212	6.40756e-07	1.77574e-06	0.0815	0.0925
AT4G25540.1	protein_coding	MSH3, ATMSH3	homolog of DNA mismatch repair protein MSH3	60	75	100	44	11	16	76	81	109	30	12	16	54.11	89	19	0.216	-2.21	2.57771e-09	8.47351e-09	0.0659	0.0478
AT4G31780.2	protein_coding	MGD1, EMB2797, UGT81A1, MGDA	MONOGALACTOSYLDIACYLGLYCEROL SYNTHASE A, EMBRYO DEFECTIVE 2797, UDP-glycosyl transferase 81A1, monogalactosyl diacylglycerol synthase 1	1207	1524	1556	524	332	330	1538	1638	1700	363	367	323	988.19	1625	351	0.216	-2.21	2.96491e-56	4.82441e-55	0.0116	0.0134
AT4G39640.2	protein_coding	GGT1	gamma-glutamyl transpeptidase 1	587	539	703	209	147	147	748	579	768	145	163	144	424.43	698	151	0.216	-2.21	2.59931e-40	2.82241e-39	0.0152	0.0157
AT1G33480.1	protein_coding	-	-	90	87	138	44	21	23	115	93	151	30	23	22	72.53	120	25	0.216	-2.209	2.8249e-14	1.23539e-13	0.0381	0.0368
AT1G78180.1	protein_coding	-	-	340	446	421	149	96	89	433	479	460	103	106	87	278.18	457	99	0.216	-2.209	3.8223e-37	3.80882e-36	0.0154	0.0172
AT5G52010.1	protein_coding	-	-	415	451	618	184	116	109	529	485	675	128	128	107	341.87	563	121	0.217	-2.207	1.90622e-33	1.71223e-32	0.0183	0.0164
AT3G49220.2	protein_coding	-	-	3423	4004	4345	1497	851	950	4362	4303	4748	1037	941	929	2720.06	4471	969	0.217	-2.205	7.48574e-59	1.28299e-57	0.0118	0.0126
AT3G55250.1	protein_coding	PDE329	PIGMENT DEFECTIVE 329	1993	2220	2387	745	539	537	2540	2386	2608	516	596	525	1528.55	2511	546	0.217	-2.204	4.77454e-56	7.72851e-55	0.012	0.0127
AT2G18940.1	protein_coding	-	-	605	713	761	284	141	165	771	766	832	197	156	161	480.48	790	171	0.217	-2.203	5.48318e-48	7.26872e-47	0.0125	0.0154
AT1G24610.1	protein_coding	-	-	582	793	680	304	127	162	742	852	743	211	140	158	474.41	779	170	0.217	-2.202	1.37702e-37	1.38899e-36	0.0167	0.0154
AT1G53840.1	protein_coding	PME1, ATPME1	pectin methylesterase 1	1121	1263	1316	493	276	279	1428	1357	1438	342	305	273	857.26	1408	307	0.217	-2.202	2.99545e-54	4.65995e-53	0.0118	0.0137
AT2G37950.1	protein_coding	-	-	13	13	21	4	2	7	17	14	23	3	2	7	10.89	18	4	0.217	-2.202	0.000112716	0.000255699	0.1047	0.1665
AT5G64630.1	protein_coding	FAS2, NFB01, MUB3.9, NFB1	FASCIATA 2	150	208	198	83	39	37	191	224	216	58	43	36	127.98	210	46	0.217	-2.202	4.41925e-19	2.41333e-18	0.0303	0.0238
AT5G51750.1	protein_coding	ATSBT1.3, SBT1.3	subtilase 1.3	2567	3317	3089	1308	627	657	3271	3565	3375	906	693	643	2075.59	3404	747	0.218	-2.2	1.19194e-47	1.56159e-46	0.0145	0.0125
AT3G18130.1	protein_coding	RACK1C, RACK1C_AT	receptor for activated C kinase 1C	1975	2549	2494	789	574	577	2517	2739	2725	547	635	564	1621.19	2660	582	0.218	-2.194	5.62753e-60	9.94992e-59	0.0111	0.0126
AT3G55690.1	protein_coding	-	-	85	100	83	34	27	15	108	107	91	24	30	15	62.43	102	23	0.219	-2.194	1.73273e-13	7.23376e-13	0.0388	0.0423
AT5G66590.1	protein_coding	-	-	459	432	430	171	97	108	585	464	470	119	107	106	308.4	506	111	0.219	-2.193	2.48488e-41	2.77574e-40	0.0134	0.0168
AT1G11112.1	protein_coding	-	-	12	13	19	1	9	3	15	14	21	1	10	3	10.6	17	5	0.219	-2.192	0.00300945	0.00577388	0.2306	0.1707
AT1G51405.1	protein_coding	-	-	70	73	77	31	18	14	89	78	84	21	20	14	51.14	84	18	0.219	-2.192	3.59724e-12	1.40646e-11	0.0417	0.0509
AT5G66005.2	protein_coding	-	-	157	167	186	61	33	50	200	179	203	42	36	49	118.41	194	42	0.219	-2.192	4.70779e-22	2.89219e-21	0.0236	0.0251
AT2G25270.1	protein_coding	-	-	280	399	324	141	77	68	357	429	354	98	85	67	231.5	380	83	0.219	-2.19	2.02679e-29	1.59964e-28	0.0195	0.0182
AT1G15550.1	protein_coding	GA4, ATGA3OX1, GA3OX1	ARABIDOPSIS THALIANA GIBBERELLIN 3 BETA-HYDROXYLASE 1, GA REQUIRING 4, gibberellin 3-oxidase 1	38	89	59	31	8	14	48	96	64	21	9	14	42.09	69	15	0.219	-2.189	3.7044e-07	1.04631e-06	0.0889	0.06
AT1G51110.1	protein_coding	-	-	2117	2536	2872	965	585	573	2698	2725	3138	669	647	561	1739.56	2854	626	0.219	-2.189	1.00955e-49	1.39931e-48	0.0136	0.0126
AT2G38160.4	protein_coding	-	-	109	90	91	38	16	30	139	97	99	26	18	29	68.07	112	24	0.219	-2.189	4.69227e-14	2.02324e-13	0.0372	0.0392
AT5G01180.1	protein_coding	ATPTR5, AtNPF8.2, PTR5, NPF8.2	NRT1/ PTR family 8.2, peptide transporter 5, ARABIDOPSIS THALIANA PEPTIDE TRANSPORTER 5	112	115	144	49	31	25	143	124	157	34	34	24	86.06	141	31	0.219	-2.188	8.29884e-16	3.90129e-15	0.0343	0.0318
AT1G55810.2	protein_coding	UKL3	uridine kinase-like 3	513	716	702	184	173	171	654	769	767	128	191	167	446.06	730	162	0.22	-2.187	8.46911e-48	1.11635e-46	0.0122	0.0156
AT2G37130.1	protein_coding	-	-	1014	1005	941	386	190	275	1292	1080	1028	268	210	269	691.17	1133	249	0.22	-2.187	1.3849e-49	1.91293e-48	0.0126	0.0143
AT3G52500.1	protein_coding	-	-	2331	2702	2648	994	551	643	2970	2904	2894	689	609	629	1782.45	2923	642	0.22	-2.187	1.40491e-59	2.44535e-58	0.0112	0.0126
AT4G12690.2	protein_coding	-	-	171	184	204	63	51	42	218	198	223	44	56	41	129.95	213	47	0.22	-2.187	4.76223e-21	2.80726e-20	0.0261	0.0237
AT5G21940.1	protein_coding	-	-	515	533	556	127	168	149	656	573	608	88	186	146	376.02	612	140	0.22	-2.186	2.11914e-23	1.36609e-22	0.0279	0.0161
AT4G16955.1	protein_coding	-	-	16	5	0	6	1	0	20	5	0	4	1	0	5.17	8	2	0.22	-2.185	0.0115952	0.0203647	0.171	0.2332
AT1G02620.1	protein_coding	-	-	10	12	9	7	3	0	13	13	10	5	3	0	7.27	12	3	0.22	-2.183	0.00253711	0.00492337	0.1846	0.2009
AT1G07880.1	protein_coding	ATMPK13		101	167	173	65	24	37	129	179	189	45	27	36	100.83	166	36	0.22	-2.183	2.11865e-14	9.32213e-14	0.0409	0.028
AT4G02290.2	protein_coding	AtGH9B13, GH9B13	glycosyl hydrolase 9B13	457	535	473	273	102	84	582	575	517	189	113	82	343.05	558	128	0.22	-2.183	1.98887e-26	1.4159e-25	0.0238	0.0164
AT4G39040.2	protein_coding	CFM4	CRM family member subfamily 4	1534	1848	1888	610	420	445	1955	1986	2063	423	464	435	1221.04	2001	441	0.22	-2.183	7.33775e-60	1.29166e-58	0.0108	0.013
AT4G12900.1	protein_coding	-	-	311	352	349	102	92	87	396	378	381	71	102	85	235.58	385	86	0.22	-2.182	7.31905e-30	5.85922e-29	0.0191	0.0181
AT1G64625.4	protein_coding	LL1, FST, LHL3	FEHLSTART, LONESOME HIGHWAY LIKE 3	38	34	55	16	5	16	48	37	60	11	6	16	29.55	48	11	0.22	-2.181	1.39676e-08	4.37403e-08	0.056	0.0829
AT3G28460.3	protein_coding	-	-	712	829	880	292	190	200	907	891	962	202	210	196	561.31	920	203	0.22	-2.181	3.00473e-54	4.67178e-53	0.0109	0.0149
AT3G56130.4	protein_coding	BLP3	BCCP-Like Protein 3	1231	1484	1525	427	347	403	1569	1595	1666	296	384	394	983.94	1610	358	0.221	-2.181	3.87991e-53	5.79417e-52	0.0121	0.0134
AT2G47590.1	protein_coding	PHR2	photolyase/blue-light receptor 2	3224	4167	3788	1527	797	895	4108	4478	4139	1058	881	876	2590.1	4242	938	0.221	-2.18	2.60552e-54	4.06237e-53	0.0125	0.0126
AT1G67855.1	protein_coding	-	-	4	2	6	1	1	1	5	2	7	1	1	1	2.76	5	1	0.221	-2.179	0.0211752	0.0355582	0.1992	0.2807
AT3G13740.4	protein_coding	RNC4		677	850	869	312	194	176	863	913	950	216	215	172	554.77	909	201	0.221	-2.178	4.48912e-47	5.79175e-46	0.0128	0.0149
AT5G49800.1	protein_coding	-	-	66	55	96	29	18	14	84	59	105	20	20	14	50.3	83	18	0.221	-2.178	3.08728e-10	1.08037e-09	0.0537	0.0517
AT4G07400.1	protein_coding	VFB3	VIER F-box proteine 3	80	89	85	27	23	21	102	96	93	19	25	21	59.19	97	22	0.221	-2.176	2.22811e-13	9.25901e-13	0.0376	0.0445
AT4G16140.2	protein_coding	-	-	110	135	102	48	29	23	140	145	111	33	32	22	80.76	132	29	0.222	-2.174	6.40041e-17	3.18665e-16	0.0295	0.0336
AT5G17170.1	protein_coding	ENH1	enhancer of sos3-1	2190	2489	2596	830	614	604	2791	2675	2837	575	679	591	1691.19	2768	615	0.222	-2.174	5.81571e-55	9.20608e-54	0.0121	0.0126
AT5G33370.1	protein_coding	-	-	364	371	363	98	105	103	464	399	397	68	116	101	257.33	420	95	0.222	-2.173	4.51075e-24	2.97782e-23	0.0254	0.0176
AT1G33770.1	protein_coding	-	-	35	22	16	7	8	5	45	24	17	5	9	5	17.39	29	6	0.222	-2.172	3.66146e-05	8.71987e-05	0.1075	0.127
AT1G05385.1	protein_coding	Psb27-H1, LPA19	LOW PSII ACCUMULATION 19	335	459	443	116	102	125	427	493	484	80	113	122	286.61	468	105	0.222	-2.171	7.24503e-36	6.97833e-35	0.0156	0.0171
AT2G31320.1	protein_coding	PARP1	POLY(ADP-RIBOSE) POLYMERASE 1	283	385	349	133	84	73	361	414	381	92	93	71	235.36	385	85	0.222	-2.171	2.50146e-31	2.09926e-30	0.0177	0.0181
AT2G17630.1	protein_coding	PSAT2	phosphoserine aminotransferase 2	462	592	543	168	130	149	589	636	593	116	144	146	370.7	606	135	0.222	-2.17	5.20271e-44	6.2084e-43	0.0127	0.0162
AT3G17185.1	ncRNA	TASIR-ARF	TAS3/TASIR-ARF (TRANS-ACTING SIRNA3); other RNA	108	85	109	38	21	28	138	91	119	26	23	27	70.84	116	25	0.222	-2.17	3.06387e-15	1.40169e-14	0.0326	0.0378
AT5G00780.1	lncRNA			10	11	16	4	3	3	13	12	17	3	3	3	8.51	14	3	0.222	-2.17	0.000358569	0.000770673	0.1087	0.1885
AT1G14180.1	protein_coding	-	-	186	250	271	85	51	63	237	269	296	59	56	62	163.12	267	59	0.222	-2.169	1.15936e-26	8.315e-26	0.0197	0.0209
AT1G22850.1	protein_coding	-	-	1297	1524	1559	583	352	328	1653	1638	1704	404	389	321	1018.03	1665	371	0.222	-2.169	3.51456e-52	5.12811e-51	0.0122	0.0133
AT3G16780.1	protein_coding	RPL19B	Ribsomal Protein Like 19B	1474	1852	1653	536	391	473	1878	1990	1806	371	432	463	1156.88	1891	422	0.222	-2.169	7.60656e-54	1.16775e-52	0.0119	0.0131
AT2G22600.1	protein_coding	-	-	14	26	22	8	6	3	18	28	24	6	7	3	14.16	23	5	0.222	-2.168	2.8012e-05	6.74232e-05	0.093	0.1421
AT2G35650.2	protein_coding	ATCSLA07, ATCSLA7, CSLA07, CSLA7	CELLULOSE SYNTHASE LIKE A7, cellulose synthase like	416	521	537	169	121	125	530	560	587	117	134	122	341.66	559	124	0.223	-2.168	4.40269e-43	5.11411e-42	0.0128	0.0164
AT3G59890.1	protein_coding	-	-	288	372	343	116	79	88	367	400	375	80	87	86	232.57	381	84	0.223	-2.168	1.66145e-33	1.49477e-32	0.0161	0.0181
AT5G40380.1	protein_coding	CRK42	cysteine-rich RLK (RECEPTOR-like protein kinase) 42	556	533	590	262	104	138	708	573	645	182	115	135	392.92	642	144	0.223	-2.168	2.9387e-43	3.43064e-42	0.0131	0.016
AT5G40450.1	protein_coding	RBB1	Regulator of bulb biogenesis1	18461	20342	22455	12223	3570	4270	23524	21861	24537	8471	3948	4177	14419.5	23307	5532	0.222	-2.168	1.57801e-23	1.02243e-22	0.0303	0.018
AT2G05540.1	protein_coding	-	-	276	322	440	105	86	96	352	346	481	73	95	94	240.05	393	87	0.223	-2.167	1.10361e-30	9.06584e-30	0.0182	0.018
AT1G12070.1	protein_coding	-	-	10	12	14	6	5	0	13	13	15	4	6	0	8.44	14	3	0.223	-2.166	0.00317833	0.00607705	0.2134	0.1887
AT3G01370.1	protein_coding	CFM2, ATCFM2	CRM family member 2, Arabidopsis thaliana CRM family member 2	1737	2031	2314	911	414	475	2213	2183	2529	631	458	465	1413.06	2308	518	0.223	-2.166	5.39706e-44	6.42935e-43	0.015	0.0128
AT3G58610.1	protein_coding	-	-	15818	19818	18948	6606	4089	4856	20156	21298	20705	4578	4521	4750	12668.1	20720	4616	0.223	-2.166	7.94827e-46	9.97403e-45	0.0153	0.0173
AT1G23935.1	protein_coding	-	-	114	141	150	72	26	26	145	152	164	50	29	25	94.13	154	35	0.223	-2.165	5.07417e-14	2.18353e-13	0.041	0.0295
AT3G53170.2	protein_coding	-	-	144	231	204	81	36	49	183	248	223	56	40	48	133.09	218	48	0.223	-2.165	6.93008e-19	3.75443e-18	0.0299	0.0233
AT4G03845.1	lncRNA			9	10	8	5	2	1	11	11	9	3	2	1	6.27	10	2	0.223	-2.165	0.00179939	0.00356273	0.1387	0.2145
AT1G17830.1	protein_coding	-	-	160	136	115	46	42	29	204	146	126	32	46	28	97.06	159	35	0.223	-2.164	2.95347e-15	1.35274e-14	0.0364	0.0291
AT1G77210.1	protein_coding	STP14, AtSTP14	sugar transport protein 14	423	502	524	176	135	103	539	539	573	122	149	101	337.18	550	124	0.223	-2.162	4.00084e-35	3.77683e-34	0.0165	0.0165
AT2G21220.1	protein_coding	SAUR12	SMALL AUXIN UPREGULATED RNA 12	106	90	110	30	36	21	135	97	120	21	40	21	72.19	117	27	0.224	-2.161	8.24825e-11	2.98e-10	0.055	0.0373
AT5G27450.2	protein_coding	MVK, MK	mevalonate kinase, MEVALONATE KINASE	439	472	444	150	102	135	559	507	485	104	113	132	316.77	517	116	0.224	-2.159	1.10789e-35	1.06162e-34	0.0159	0.0167
AT1G17140.1	protein_coding	RIP1, ICR1	interactor of constitutive active rops 1, ROP INTERACTIVE PARTNER 1	416	448	564	227	104	97	530	481	616	157	115	95	332.51	542	122	0.224	-2.158	4.61756e-28	3.48228e-27	0.0215	0.0165
AT4G03292.1	protein_coding	-	-	38	39	44	12	17	6	48	42	48	8	19	6	28.57	46	11	0.224	-2.158	1.54557e-06	4.16565e-06	0.0894	0.086
AT5G36002.2	lncRNA		other RNA	13	37	42	12	5	7	17	40	46	8	6	7	20.49	34	7	0.224	-2.158	1.81598e-05	4.45138e-05	0.103	0.1095
AT1G08980.1	protein_coding	ATAMI1, AMI1, TOC64-I, ATTOC64-I	TRANSLOCON AT THE OUTER MEMBRANE OF CHLOROPLASTS 64-I, AMIDASE-LIKE PROTEIN 1, amidase 1, ARABIDOPSIS THALIANA TRANSLOCON AT THE OUTER MEMBRANE OF CHLOROPLASTS 64-I	1261	1479	1495	463	357	380	1607	1589	1634	321	395	372	986.2	1610	363	0.224	-2.157	2.51969e-54	3.93294e-53	0.0115	0.0134
AT3G59480.1	protein_coding	-	-	19	29	25	7	7	6	24	31	27	5	8	6	16.86	27	6	0.224	-2.157	2.97145e-06	7.80343e-06	0.0708	0.1275
AT5G36170.1	protein_coding	HCF109, ATPRFB	high chlorophyll fluorescent 109	990	1203	1357	428	309	274	1261	1293	1483	297	342	268	823.91	1346	302	0.224	-2.157	1.22687e-45	1.53199e-44	0.0138	0.0138
AT5G50890.1	protein_coding	-	-	184	279	178	71	48	60	234	300	195	49	53	59	148.3	243	54	0.224	-2.157	2.07794e-21	1.24485e-20	0.0256	0.0219
AT5G12940.1	protein_coding	-	-	352	318	394	181	69	77	449	342	431	125	76	75	249.64	407	92	0.224	-2.156	1.11132e-28	8.55148e-28	0.0198	0.0177
AT5G11780.1	protein_coding	-	-	62	80	82	32	16	17	79	86	90	22	18	17	51.85	85	19	0.225	-2.155	5.40366e-12	2.0917e-11	0.0413	0.05
AT3G01670.2	protein_coding	AtSEOR2, SEOa, SEOR2	sieve element occlusion-related 2, sieve element occlusion a, Arabidopsis thaliana sieve element occlusion-related 2	382	511	456	231	81	103	487	549	498	160	90	101	314.1	511	117	0.225	-2.154	9.86736e-26	6.87422e-25	0.0236	0.0167
AT5G64380.1	protein_coding	-	-	373	477	486	192	105	95	475	513	531	133	116	93	310.18	506	114	0.225	-2.153	7.26734e-33	6.40034e-32	0.0174	0.0168
AT5G11070.1	protein_coding	-	-	596	706	625	231	163	159	759	759	683	160	180	156	449.5	734	165	0.225	-2.152	9.40951e-50	1.30488e-48	0.0112	0.0156
AT4G06955.1	lncRNA			3	3	6	1	1	1	4	3	7	1	1	1	2.73	5	1	0.225	-2.151	0.0212381	0.0356508	0.1875	0.2808
AT5G43290.1	protein_coding	WRKY49, ATWRKY49	WRKY DNA-binding protein 49, ARABIDOPSIS THALIANA WRKY DNA-BINDING PROTEIN 49	66	80	47	38	20	5	84	86	51	26	22	5	45.8	74	18	0.225	-2.151	3.80145e-09	1.2377e-08	0.0598	0.0561
AT4G06835.1	lncRNA			7	6	1	2	2	0	9	6	1	1	2	0	3.34	5	1	0.225	-2.15	0.0193612	0.0327361	0.1974	0.2677
AT4G27600.1	protein_coding	NARA5	GENES NECESSARY FOR THE ACHIEVEMENT OF RUBISCO ACCUMULATION 5	1814	2247	2112	740	513	518	2311	2415	2308	513	567	507	1436.82	2345	529	0.225	-2.15	1.10144e-58	1.88545e-57	0.0109	0.0128
AT5G14120.1	protein_coding	-	-	2528	3102	3115	954	657	890	3221	3334	3404	661	726	871	2036.17	3320	753	0.225	-2.15	2.0164e-55	3.22291e-54	0.0118	0.0125
AT3G02450.1	protein_coding	-	-	1266	1688	1780	611	393	360	1613	1814	1945	423	435	352	1097.07	1791	403	0.225	-2.149	2.21889e-47	2.88002e-46	0.0134	0.0132
AT3G01490.1	protein_coding	-	-	548	552	772	247	148	146	698	593	844	171	164	143	435.46	712	159	0.226	-2.148	1.22057e-36	1.1996e-35	0.0161	0.0157
AT3G01630.2	protein_coding	-	-	7	5	3	4	0	1	9	5	3	3	0	1	3.55	6	1	0.226	-2.147	0.01651	0.0282654	0.2171	0.2601
AT3G24630.2	protein_coding	TRM34	TON1 Recruiting Motif 34	181	231	252	92	44	58	231	248	275	64	49	57	153.9	251	57	0.226	-2.147	1.04869e-23	6.82478e-23	0.0223	0.0215
AT1G31310.1	protein_coding	-	-	14	43	26	11	6	5	18	46	28	8	7	5	18.6	31	7	0.226	-2.145	1.56911e-05	3.86623e-05	0.0948	0.1177
AT4G18740.1	protein_coding	-	-	528	613	607	240	135	139	673	659	663	166	149	136	407.74	665	150	0.226	-2.143	7.08889e-46	8.91561e-45	0.012	0.0159
AT4G33760.1	protein_coding	-	-	878	1185	1124	436	265	232	1119	1273	1228	302	293	227	740.44	1207	274	0.226	-2.143	4.23562e-45	5.21225e-44	0.0136	0.0141
AT1G16920.1	protein_coding	RAB11, ATRABA1B, RABA1b, BEX5	RAB GTPase homolog A1B, BFA-visualized exocytic trafficking defective 5	548	734	666	235	134	195	698	789	728	163	148	191	452.77	738	167	0.227	-2.142	2.028e-43	2.37741e-42	0.0132	0.0155
AT2G04842.1	protein_coding	EMB2761	EMBRYO DEFECTIVE 2761	2713	3302	3428	1325	771	695	3457	3549	3746	918	853	680	2200.35	3584	817	0.227	-2.142	4.97815e-47	6.40791e-46	0.014	0.0125
AT4G14040.1	protein_coding	EDA38, SBP2	selenium-binding protein 2, EMBRYO SAC DEVELOPMENT ARREST 38	8681	9671	9021	3331	2261	2342	11062	10393	9857	2308	2500	2291	6401.98	10437	2366	0.227	-2.141	8.98026e-51	1.27377e-49	0.0133	0.0145
AT1G35170.2	protein_coding	-	-	43	53	44	8	19	13	55	57	48	6	21	13	33.18	53	13	0.227	-2.14	4.81451e-07	1.3472e-06	0.0818	0.076
AT3G51140.1	protein_coding	-	-	1488	1814	1807	641	404	439	1896	1949	1975	444	447	429	1190.08	1940	440	0.227	-2.139	4.67231e-58	7.87284e-57	0.0107	0.013
AT5G53580.1	protein_coding	AtPLR1, PLR1	pyridoxal reductase 1	1007	1311	1282	483	255	319	1283	1409	1401	335	282	312	836.95	1364	310	0.227	-2.138	4.43664e-50	6.21419e-49	0.0122	0.0138
AT1G76878.1	lncRNA		other RNA	101	91	81	37	19	25	129	98	89	26	21	24	64.35	105	24	0.227	-2.136	8.57392e-14	3.64249e-13	0.0352	0.0412
AT2G17972.1	protein_coding	-	-	455	537	614	184	138	139	580	577	671	128	153	136	373.98	609	139	0.227	-2.136	8.75514e-42	9.89055e-41	0.0132	0.0161
AT4G33400.1	protein_coding	-	-	451	657	664	221	122	169	575	706	726	153	135	165	409.95	669	151	0.228	-2.136	1.00516e-41	1.13414e-40	0.0135	0.0158
ATMG00380.1	tRNA	TRNN	tRNA-Asn	154	164	209	67	49	37	196	176	228	46	54	36	122.94	200	45	0.228	-2.135	1.16134e-17	5.98558e-17	0.0311	0.0245
AT3G43610.2	protein_coding	-	-	1052	1327	1228	634	246	255	1340	1426	1342	439	272	249	844.88	1369	320	0.228	-2.134	7.01006e-33	6.1757e-32	0.0194	0.0138
AT4G03210.1	protein_coding	XTH9	xyloglucan endotransglucosylase/hydrolase 9	4364	5625	5535	1678	1359	1406	5561	6045	6048	1163	1503	1375	3615.84	5885	1347	0.228	-2.134	2.30562e-55	3.68096e-54	0.0119	0.013
AT5G17710.2	protein_coding	EMB1241	embryo defective 1241	2107	2454	2500	748	609	670	2685	2637	2732	518	673	655	1650.18	2685	615	0.228	-2.134	1.48021e-50	2.09105e-49	0.0127	0.0126
AT5G44530.1	protein_coding	-	-	451	505	520	194	131	109	575	543	568	134	145	107	345.26	562	129	0.228	-2.134	1.40462e-37	1.41631e-36	0.0148	0.0164
AT1G72720.1	protein_coding	-	-	13	27	32	19	0	8	17	29	35	13	0	8	16.92	27	7	0.228	-2.132	0.00302805	0.00580757	0.2365	0.1236
AT1G33600.1	protein_coding	-	-	935	1231	1077	470	274	226	1191	1323	1177	326	303	221	756.83	1230	283	0.228	-2.13	1.89636e-44	2.29624e-43	0.0137	0.0141
AT5G01920.1	protein_coding	STN8	State transition 8	1062	1261	1206	506	266	284	1353	1355	1318	351	294	278	824.81	1342	308	0.229	-2.129	3.6454e-51	5.21562e-50	0.0118	0.0138
ATCG00600.1	protein_coding	PETG		5289	7231	8450	1799	1672	2559	6739	7771	9233	1247	1849	2503	4890.47	7914	1866	0.229	-2.129	1.68421e-43	1.97771e-42	0.0154	0.0137
AT1G48480.1	protein_coding	RKL1	receptor-like kinase 1	805	856	935	323	198	241	1026	920	1022	224	219	236	607.65	989	226	0.229	-2.128	7.42472e-53	1.09708e-51	0.0108	0.0147
AT2G23010.1	protein_coding	SCPL9	serine carboxypeptidase-like 9	321	340	372	207	71	62	409	365	406	143	79	61	243.92	393	94	0.229	-2.128	1.38792e-19	7.73339e-19	0.0309	0.0179
AT2G44650.1	protein_coding	CHL-CPN10, CPN10	CHLOROPLAST CHAPERONIN 10, chloroplast chaperonin 10	2678	3273	3110	1035	760	830	3412	3517	3398	717	840	812	2116.3	3442	790	0.229	-2.127	2.2139e-57	3.67944e-56	0.0112	0.0125
AT4G39460.2	protein_coding	SAMC1, SAMT1	SAM TRANSPORTER1, S-adenosylmethionine carrier 1	1110	1296	1349	457	319	319	1414	1393	1474	317	353	312	877.13	1427	327	0.229	-2.127	6.78262e-54	1.0424e-52	0.0111	0.0137
AT3G04960.3	protein_coding	-	-	52	63	92	32	17	12	66	68	101	22	19	12	47.87	78	18	0.229	-2.126	6.65279e-09	2.13156e-08	0.0624	0.0538
AT1G15150.1	protein_coding	-	-	21	49	35	18	4	9	27	53	38	12	4	9	23.89	39	8	0.229	-2.125	1.92269e-05	4.70225e-05	0.1091	0.0972
AT3G49680.1	protein_coding	BCAT3, ATBCAT-3	branched-chain aminotransferase 3	4301	5232	4925	1863	1068	1338	5480	5623	5382	1291	1181	1309	3377.63	5495	1260	0.229	-2.125	5.04959e-56	8.16429e-55	0.0117	0.0129
AT4G24800.3	protein_coding	ECIP1	EIN2 C-terminus Interacting Protein 1	2259	2399	2767	1025	574	612	2878	2578	3024	710	635	599	1737.32	2827	648	0.229	-2.125	7.01895e-52	1.01777e-50	0.0123	0.0126
AT4G23300.1	protein_coding	CRK22	cysteine-rich RLK (RECEPTOR-like protein kinase) 22	998	1246	1040	431	266	271	1272	1339	1136	299	294	265	767.51	1249	286	0.229	-2.124	2.51948e-54	3.93294e-53	0.0108	0.014
AT2G32650.1	protein_coding	-	-	943	1151	1231	372	284	306	1202	1237	1345	258	314	299	775.81	1261	290	0.23	-2.123	4.09602e-52	5.96718e-51	0.0114	0.014
AT2G23820.2	protein_coding	-	-	531	572	619	235	163	117	677	615	676	163	180	114	404.21	656	152	0.23	-2.121	1.77213e-33	1.59332e-32	0.0174	0.0159
AT5G05590.1	protein_coding	PAI2	phosphoribosylanthranilate isomerase 2	284	340	270	97	79	83	362	365	295	67	87	81	209.68	341	78	0.23	-2.121	4.92591e-27	3.5797e-26	0.0198	0.0188
AT5G19770.1	protein_coding	TUA3	tubulin alpha-3	7739	8978	9290	3409	2115	2171	9861	9648	10151	2363	2339	2124	6081.01	9887	2275	0.23	-2.121	4.87462e-50	6.81399e-49	0.0133	0.0144
AT5G23860.1	protein_coding	TUB8	tubulin beta 8	2173	2464	2676	922	557	676	2769	2648	2924	639	616	661	1709.53	2780	639	0.23	-2.121	8.14689e-58	1.36699e-56	0.0109	0.0126
AT4G21210.1	protein_coding	RP1, ATRP1	PPDK regulatory protein	3027	3376	3459	1392	783	788	3857	3628	3780	965	866	771	2311.05	3755	867	0.23	-2.119	7.02955e-55	1.10899e-53	0.0117	0.0125
AT1G70700.1	protein_coding	JAZ9, TIFY7	JASMONATE-ZIM-DOMAIN PROTEIN 9	887	795	627	248	216	203	1130	854	685	172	239	199	546.51	890	203	0.231	-2.117	9.87112e-29	7.6083e-28	0.0214	0.015
AT3G45930.1	protein_coding	-	-	519	551	643	173	143	182	661	592	703	120	158	178	402.02	652	152	0.231	-2.117	1.94598e-37	1.95584e-36	0.0151	0.0159
AT1G79720.1	protein_coding	-	-	803	901	1015	342	194	270	1023	968	1109	237	215	264	636.04	1033	239	0.231	-2.116	2.2366e-53	3.36343e-52	0.0106	0.0145
AT4G01330.1	protein_coding	-	-	894	973	1116	337	244	290	1139	1046	1219	234	270	284	698.56	1135	263	0.231	-2.116	3.81723e-50	5.35734e-49	0.0116	0.0143
AT5G22390.1	protein_coding	-	-	113	139	129	28	41	41	144	149	141	19	45	40	89.86	145	35	0.231	-2.116	4.19293e-13	1.71839e-12	0.0426	0.0308
AT5G28750.1	protein_coding	-	-	2573	2832	2906	945	763	720	3279	3043	3175	655	844	704	1950.08	3166	734	0.231	-2.116	8.90078e-49	1.20272e-47	0.0131	0.0125
ATMG01380.1	rRNA	RRN5	Mitochondrial 5S ribosomal RNA, which is a component of the 50S large subunit of mitochondrial ribosome.	56	10	2	26	2	0	71	11	2	18	2	0	17.42	28	7	0.231	-2.116	0.000226674	0.000498608	0.0885	0.1254
AT3G28900.1	protein_coding	-	-	1918	2199	2115	742	518	571	2444	2363	2311	514	573	559	1460.65	2373	549	0.231	-2.115	6.96835e-55	1.09995e-53	0.0113	0.0127
AT3G57440.2	protein_coding	-	-	11	9	7	4	2	2	14	10	8	3	2	2	6.38	11	2	0.231	-2.115	0.00159656	0.003183	0.1204	0.2143
at4g05305	miRNA			9	8	7	2	1	4	11	9	8	1	1	4	5.69	9	2	0.231	-2.115	0.00539119	0.00996214	0.1856	0.2245
AT4G38660.1	protein_coding	-	-	512	648	590	212	137	166	652	696	645	147	151	162	409.05	664	153	0.231	-2.112	1.18651e-45	1.48292e-44	0.0117	0.0158
AT5G18080.1	protein_coding	SAUR24	small auxin up RNA 24	123	117	167	27	53	39	157	126	182	19	59	38	96.74	155	39	0.231	-2.112	9.74148e-10	3.29997e-09	0.064	0.0291
AT2G24150.1	protein_coding	HHP3	heptahelical protein 3	933	1251	1115	413	277	281	1189	1344	1218	286	306	275	769.84	1250	289	0.231	-2.111	9.10959e-54	1.39161e-52	0.0108	0.014
AT5G02120.1	protein_coding	PDE335, OHP	one helix protein, PIGMENT DEFECTIVE 335	1666	1902	1988	588	515	515	2123	2044	2172	407	569	504	1303.33	2113	493	0.231	-2.111	2.3439e-46	2.98219e-45	0.0135	0.0129
AT2G20290.2	protein_coding	ATXIG, XIG	myosin-like protein XIG, MYOSIN XI G	544	644	669	335	120	140	693	692	731	232	133	137	436.35	705	167	0.232	-2.11	3.65477e-29	2.85951e-28	0.0204	0.0156
AT1G79560.1	protein_coding	EMB1047, FTSH12, EMB36, EMB156	FTSH protease 12, EMBRYO DEFECTIVE 36, EMBRYO DEFECTIVE 156, EMBRYO DEFECTIVE 1047	1946	2792	2669	1157	514	603	2480	3001	2916	802	568	590	1726.12	2799	653	0.232	-2.109	1.14317e-35	1.0943e-34	0.0181	0.0126
AT2G05310.2	protein_coding	-	-	1512	1569	1909	571	451	438	1927	1686	2086	396	499	428	1170.28	1900	441	0.232	-2.109	7.42128e-44	8.80325e-43	0.0142	0.0131
AT2G08060.1	lncRNA			6	2	4	3	0	1	8	2	4	2	0	1	2.87	5	1	0.232	-2.109	0.0243578	0.0404675	0.2039	0.2764
AT3G03125.1	lncRNA			6	8	10	4	1	2	8	9	11	3	1	2	5.5	9	2	0.232	-2.109	0.00366544	0.00694856	0.1492	0.2249
AT5G15530.1	protein_coding	BCCP2, CAC1-B	biotin carboxyl carrier protein 2	496	612	589	229	112	170	632	658	644	159	124	166	397.03	645	150	0.232	-2.109	1.53259e-39	1.63059e-38	0.0139	0.0159
AT4G07135.1	lncRNA			61	76	66	21	21	17	78	82	72	15	23	17	47.65	77	18	0.232	-2.108	3.85471e-11	1.42018e-10	0.0424	0.0544
AT5G46570.1	protein_coding	BSK2	brassinosteroid-signaling kinase 2	709	867	895	351	194	199	903	932	978	243	215	195	577.6	938	218	0.232	-2.108	3.02096e-45	3.7356e-44	0.0127	0.0148
AT1G33170.1	protein_coding	-	-	678	934	910	335	183	232	864	1004	994	232	202	227	587.25	954	220	0.232	-2.107	3.6327e-46	4.59359e-45	0.0124	0.0148
AT2G46455.2	protein_coding	-	-	29	21	28	4	7	12	37	23	31	3	8	12	18.73	30	8	0.232	-2.106	9.99158e-05	0.000228161	0.1264	0.1199
AT2G04235.3	protein_coding	-	-	269	342	331	169	66	65	343	368	362	117	73	64	220.95	358	85	0.232	-2.105	4.1484e-21	2.45369e-20	0.0272	0.0184
AT2G22890.1	protein_coding	-	-	81	80	93	42	22	15	103	86	102	29	24	15	59.82	97	23	0.232	-2.105	2.12011e-11	7.92271e-11	0.0451	0.0439
AT5G26230.1	protein_coding	MAKR1	membrane-associated kinase regulator 1	86	97	86	38	29	15	110	104	94	26	32	15	63.48	103	24	0.232	-2.105	3.15176e-12	1.23661e-11	0.0413	0.0416
AT2G21860.1	protein_coding	-	-	1013	1141	1311	441	249	346	1291	1226	1433	306	275	338	811.5	1317	306	0.233	-2.104	3.63543e-54	5.63673e-53	0.0107	0.0139
AT3G06100.1	protein_coding	NLM8, NIP7;1, NLM6	NOD26-LIKE MIP 6, NOD26-like intrinsic protein 7;1, NOD26-LIKE MIP 8	12	13	17	8	3	2	15	14	19	6	3	2	9.78	16	4	0.233	-2.104	0.000552672	0.0011617	0.1284	0.1748
AT4G33680.1	protein_coding	AGD2	ABERRANT GROWTH AND DEATH 2	4618	5499	5319	1983	1252	1366	5884	5910	5812	1374	1384	1336	3616.86	5869	1365	0.233	-2.104	7.09425e-57	1.16794e-55	0.0113	0.013
AT1G26220.1	protein_coding	-	-	402	424	520	173	119	108	512	456	568	120	132	106	315.54	512	119	0.233	-2.103	5.82889e-33	5.15297e-32	0.0166	0.0167
AT2G46330.1	protein_coding	AGP16, ATAGP16	arabinogalactan protein 16	1012	1125	1102	363	307	284	1290	1209	1204	252	339	278	761.93	1234	290	0.233	-2.103	5.74369e-44	6.83355e-43	0.0135	0.014
AT5G44660.1	protein_coding	-	-	186	303	238	135	48	49	237	326	260	94	53	48	169.55	274	65	0.233	-2.103	2.49076e-15	1.14474e-14	0.0387	0.0205
AT1G11820.2	protein_coding	-	-	989	1204	1310	456	284	303	1260	1294	1431	316	314	296	818.68	1328	309	0.233	-2.102	7.64908e-51	1.08605e-49	0.0115	0.0139
AT5G14280.1	protein_coding	GPL2	GeBP-like protein 2	61	74	51	26	18	12	78	80	56	18	20	12	43.77	71	17	0.233	-2.102	7.23252e-11	2.62286e-10	0.0415	0.0588
AT5G15150.1	protein_coding	ATHB3, ATHB-3, HB-3, HAT7	homeobox 3, HOMEOBOX FROM ARABIDOPSIS THALIANA 7	116	120	127	32	36	38	148	129	139	22	40	37	85.78	139	33	0.233	-2.102	1.62214e-13	6.78725e-13	0.0395	0.032
AT3G10670.1	protein_coding	ABCI6, ATNAP7, NAP7	non-intrinsic ABC protein 7, ATP-binding cassette I6	1609	1898	1906	708	437	475	2050	2040	2083	491	483	465	1268.54	2058	480	0.233	-2.101	9.24524e-57	1.51582e-55	0.0107	0.0129
AT5G49450.1	protein_coding	bZIP1, AtbZIP1	basic leucine-zipper 1	172	216	212	60	62	53	219	232	232	42	69	52	140.82	228	54	0.233	-2.101	5.766e-21	3.38612e-20	0.0246	0.0226
ATMG01150.1	protein_coding	ORF106G		25	28	35	15	7	5	32	30	38	10	8	5	20.54	33	8	0.233	-2.101	4.1408e-06	1.07482e-05	0.0804	0.1101
AT2G02980.1	protein_coding	OTP85	ORGANELLE TRANSCRIPT PROCESSING 85	221	319	324	114	64	78	282	343	354	79	71	76	200.76	326	75	0.233	-2.099	6.26204e-27	4.53653e-26	0.0193	0.0191
AT3G60630.1	protein_coding	ATHAM2, LOM2, HAM2	ARABIDOPSIS THALIANA HAIRY MERISTEM 2, LOST MERISTEMS 2, HAIRY MERISTEM 2	652	811	735	292	189	178	831	872	803	202	209	174	515.17	835	195	0.233	-2.099	5.51878e-50	7.70288e-49	0.0109	0.0151
AT1G22570.1	protein_coding	-	-	521	707	615	284	145	137	664	760	672	197	160	134	431.14	699	164	0.234	-2.098	3.0613e-37	3.05922e-36	0.0151	0.0157
AT1G29500.1	protein_coding	SAUR66	SMALL AUXIN UPREGULATED RNA 66	194	157	211	69	44	55	247	169	231	48	49	54	132.79	216	50	0.234	-2.098	1.70359e-20	9.80272e-20	0.0246	0.0234
AT3G49670.1	protein_coding	BAM2	BARELY ANY MERISTEM 2	1880	2558	2464	1077	513	543	2396	2749	2692	746	567	531	1613.64	2612	615	0.234	-2.097	5.7984e-39	6.05175e-38	0.0163	0.0126
AT4G17610.2	protein_coding	-	-	528	834	738	318	135	188	673	896	806	220	149	184	488.18	792	184	0.234	-2.097	5.98781e-30	4.81141e-29	0.0199	0.0153
AT4G03500.1	protein_coding	-	-	51	47	52	13	14	17	65	51	57	9	15	17	35.57	58	14	0.234	-2.096	4.01774e-08	1.2161e-07	0.0627	0.0713
AT4G14960.2	protein_coding	TUA6	Tubulin alpha-6	10754	12512	12475	4628	2899	3199	13703	13446	13632	3207	3206	3129	8387.24	13594	3181	0.234	-2.096	4.09925e-48	5.44187e-47	0.0136	0.0155
AT5G25380.1	protein_coding	CYCA2;1	cyclin a2;1	38	60	48	22	8	14	48	64	52	15	9	14	33.86	55	13	0.234	-2.096	4.35319e-08	1.31442e-07	0.0617	0.0734
AT1G75780.1	protein_coding	TUB1	tubulin beta-1 chain	841	826	805	343	185	226	1072	888	880	238	205	221	583.72	947	221	0.234	-2.095	3.21354e-50	4.51688e-49	0.011	0.0148
AT3G12110.1	protein_coding	ACT11	actin-11	703	824	783	334	151	226	896	886	856	231	167	221	542.74	879	206	0.234	-2.095	4.50962e-43	5.23614e-42	0.0131	0.015
AT4G28410.2	protein_coding	RSA1	Root System Architecture 1	11	17	11	8	0	5	14	18	12	6	0	5	9.12	15	4	0.234	-2.095	0.00383325	0.00724506	0.2142	0.18
AT5G59250.1	protein_coding	HP59		2229	2610	2683	993	629	643	2840	2805	2932	688	696	629	1764.94	2859	671	0.235	-2.092	7.90852e-54	1.2121e-52	0.0115	0.0126
AT3G17185.2	ncRNA	TASIR-ARF	TAS3/TASIR-ARF (TRANS-ACTING SIRNA3); other RNA	72	102	100	30	26	24	92	110	109	21	29	23	63.94	104	24	0.235	-2.091	9.96635e-14	4.22249e-13	0.0337	0.0413
AT4G22560.1	protein_coding	-	-	73	62	97	38	16	18	93	67	106	26	18	18	54.55	89	21	0.235	-2.091	3.09144e-11	1.14576e-10	0.0433	0.0478
AT4G30720.1	protein_coding	PDE327	PIGMENT DEFECTIVE 327	657	976	917	387	191	202	837	1049	1002	268	211	198	594.18	963	226	0.235	-2.091	1.18954e-34	1.10687e-33	0.0171	0.0147
AT1G03680.1	protein_coding	ATHM1, TRX-M1, ATM1, THM1	thioredoxin M-type 1, THIOREDOXIN M-TYPE 1, ARABIDOPSIS THIOREDOXIN M-TYPE 1	4855	5506	5538	2088	1383	1326	6186	5917	6051	1447	1529	1297	3738.08	6051	1424	0.235	-2.09	1.1517e-52	1.69816e-51	0.0121	0.0131
AT1G78915.3	protein_coding	-	-	595	823	864	292	178	209	758	884	944	202	197	204	531.73	862	201	0.235	-2.09	8.3978e-47	1.07898e-45	0.0118	0.015
AT2G36620.1	protein_coding	RPL24A	ribosomal protein L24	2056	2520	2326	848	565	651	2620	2708	2542	588	625	637	1619.82	2623	617	0.235	-2.09	6.21294e-55	9.81819e-54	0.0112	0.0126
AT2G07764.1	tRNA		pre-tRNA	146	141	209	57	44	45	186	152	228	40	49	44	116.35	189	44	0.235	-2.089	9.50513e-18	4.92257e-17	0.0288	0.0254
AT2G42900.1	protein_coding	-	-	67	67	106	35	20	17	85	72	116	24	22	17	56.03	91	21	0.235	-2.088	1.91758e-10	6.78601e-10	0.0493	0.0466
AT5G23400.1	protein_coding	-	-	378	477	479	171	102	128	482	513	523	119	113	125	312.37	506	119	0.235	-2.087	8.34477e-39	8.66091e-38	0.0132	0.0167
AT4G24710.2	protein_coding	PCH2		78	123	118	48	31	18	99	132	129	33	34	18	74.28	120	28	0.235	-2.086	1.15316e-11	4.38069e-11	0.046	0.0359
AT1G09167.1	lncRNA			4	6	4	0	3	1	5	6	4	0	3	1	3.37	5	1	0.236	-2.085	0.0280971	0.04617	0.276	0.2675
AT1G62480.1	protein_coding	-	-	4394	5427	5593	1389	1392	1800	5599	5832	6112	963	1539	1761	3634.25	5848	1421	0.236	-2.084	3.16769e-36	3.07865e-35	0.0178	0.013
AT1G74880.1	protein_coding	NDH-O, NdhO	NAD(P)H:plastoquinone dehydrogenase complex subunit O, NADH dehydrogenase-like complex )	1177	1383	1454	534	308	376	1500	1486	1589	370	341	368	942.22	1525	360	0.236	-2.084	2.86409e-54	4.46055e-53	0.0107	0.0135
AT3G11000.1	protein_coding	-	-	23	27	14	21	1	4	29	29	15	15	1	4	15.53	24	7	0.236	-2.084	0.000775634	0.00160587	0.1646	0.1317
AT4G33030.1	protein_coding	SQD1	sulfoquinovosyldiacylglycerol 1	3708	4434	4277	1658	999	1112	4725	4765	4674	1149	1105	1088	2917.5	4721	1114	0.236	-2.084	2.69707e-56	4.3937e-55	0.0111	0.0127
AT5G13980.1	protein_coding	-	-	2357	2806	2831	1293	578	654	3003	3016	3093	896	639	640	1881.23	3037	725	0.236	-2.083	2.72013e-43	3.1808e-42	0.0144	0.0125
AT3G46550.1	protein_coding	FLA4, SOS5	fasciclin-like arabinogalactan-protein 4, salt overly sensitive 5	266	327	293	216	48	60	339	351	320	150	53	59	212	337	87	0.236	-2.081	1.207e-13	5.08964e-13	0.0448	0.0187
AT5G40030.1	protein_coding	-	-	45	62	36	19	5	21	57	67	39	13	6	21	33.76	54	13	0.236	-2.081	9.39201e-06	2.36542e-05	0.106	0.0739
AT1G47900.1	protein_coding	-	-	1168	1327	1364	772	294	241	1488	1426	1490	535	325	236	916.79	1468	365	0.237	-2.08	1.77945e-25	1.22957e-24	0.0246	0.0136
AT2G23380.1	protein_coding	CLF, ICU1, SET1, SDG1	INCURVATA 1, SETDOMAIN GROUP 1, SETDOMAIN 1, CURLY LEAF	391	526	512	187	120	123	498	565	559	130	133	120	334.26	541	128	0.237	-2.08	7.02303e-39	7.31625e-38	0.0133	0.0165
AT2G47440.2	protein_coding	-	-	1266	1453	1382	537	363	344	1613	1562	1510	372	401	337	965.81	1562	370	0.236	-2.08	6.30184e-53	9.33628e-52	0.011	0.0135
AT4G21310.1	protein_coding	-	-	28	50	59	18	8	14	36	54	64	12	9	14	31.48	51	12	0.237	-2.08	7.00446e-08	2.08716e-07	0.0602	0.078
AT5G16590.1	protein_coding	LRR1	Leucine rich repeat protein 1	1616	1790	1900	710	437	468	2059	1924	2076	492	483	458	1248.68	2020	478	0.237	-2.08	7.089e-55	1.11774e-53	0.0108	0.013
AT1G49750.1	protein_coding	-	-	1269	1677	1445	667	294	411	1617	1802	1579	462	325	402	1031.27	1666	396	0.237	-2.078	1.18432e-39	1.26245e-38	0.0153	0.0133
AT2G27610.1	protein_coding	-	-	74	96	111	50	11	31	94	103	121	35	12	30	65.98	106	26	0.237	-2.078	4.66369e-10	1.61206e-09	0.0546	0.0398
AT4G33470.1	protein_coding	ATHDA14, HDA14	histone deacetylase 14	693	857	963	298	226	225	883	921	1052	207	250	220	588.81	952	226	0.237	-2.078	2.93813e-46	3.72203e-45	0.012	0.0148
AT5G47110.1	protein_coding	LIL3:2	light-harvesting-like 3:2	4764	5771	5916	2179	1414	1398	6070	6202	6465	1510	1564	1368	3863.03	6246	1481	0.237	-2.078	1.71132e-51	2.46231e-50	0.0123	0.0132
ATCG00270.1	protein_coding	PSBD	photosystem II reaction center protein D	251511	336174	313658	176167	57477	69944	320484	361280	342739	122087	63555	68423	213095	341501	84688	0.237	-2.078	2.1779e-15	1.00392e-14	0.0446	0.0337
ATCG00410.1	tRNA	TRNF	chloroplast TRNF	3095	3659	3719	1256	1061	837	3944	3932	4064	870	1173	819	2467.04	3980	954	0.237	-2.078	8.33077e-44	9.86536e-43	0.0144	0.0126
AT4G17390.1	protein_coding	-	-	5518	7074	6687	2260	1604	1916	7031	7602	7307	1566	1774	1874	4525.78	7313	1738	0.237	-2.076	7.70767e-52	1.11647e-50	0.0122	0.0135
AT2G26640.1	protein_coding	KCS11	3-ketoacyl-CoA synthase 11	903	1049	1243	466	233	287	1151	1127	1358	323	258	281	749.59	1212	287	0.237	-2.075	5.72345e-45	7.01536e-44	0.0128	0.0141
AT2G14880.3	protein_coding	-	-	1165	1453	1307	479	357	346	1484	1562	1428	332	395	338	923.23	1491	355	0.237	-2.074	5.56538e-53	8.26709e-52	0.0109	0.0136
AT4G03110.1	protein_coding	RBP-DR1, BRN1, AtRBP-DR1, AtBRN1	Bruno-like 1, RNA-binding protein-defense related 1	711	897	1038	306	228	254	906	964	1134	212	252	248	619.48	1001	237	0.237	-2.074	3.85827e-49	5.26437e-48	0.0112	0.0146
AT2G07757.1	tRNA		pre-tRNA	191	213	204	77	50	58	243	229	223	53	55	57	143.43	232	55	0.238	-2.072	5.01109e-23	3.19355e-22	0.0209	0.0223
AT1G01430.1	protein_coding	TBL25	TRICHOME BIREFRINGENCE-LIKE 25	2288	2479	2665	1101	616	598	2915	2664	2912	763	681	585	1753.47	2830	676	0.238	-2.071	6.8064e-48	9.00576e-47	0.0128	0.0126
AT2G39670.1	protein_coding	-	-	1748	2279	2182	812	550	523	2227	2449	2384	563	608	512	1457.23	2353	561	0.238	-2.071	1.90729e-52	2.80194e-51	0.0114	0.0127
AT1G18330.1	protein_coding	EPR1, RVE7	EARLY-PHYTOCHROME-RESPONSIVE1, REVEILLE 7	591	630	729	258	153	186	753	677	797	179	169	182	459.44	742	177	0.238	-2.069	1.42468e-47	1.86039e-46	0.0109	0.0155
AT5G17630.1	protein_coding	-	-	736	919	815	353	186	225	938	988	891	245	206	220	581.07	939	224	0.238	-2.068	2.8052e-46	3.55525e-45	0.0119	0.0148
AT1G80190.2	protein_coding	PSF1	partner of SLD five 1	140	171	184	83	36	38	178	184	201	58	40	37	116.29	188	45	0.239	-2.067	7.48994e-17	3.71127e-16	0.0303	0.0253
AT2G08420.1	lncRNA			25	7	0	12	1	0	32	8	0	8	1	0	8.13	13	3	0.239	-2.067	0.00617518	0.0113048	0.1413	0.1928
AT3G48560.1	protein_coding	CSR1, IMR1, TZP5, ALS, AHAS	ACETOLACTATE SYNTHASE, TRIAZOLOPYRIMIDINE RESISTANT 5, IMIDAZOLE RESISTANT 1, ACETOHYDROXY ACID SYNTHASE, chlorsulfuron/imidazolinone resistant 1	5573	6478	6879	2948	1337	1707	7101	6962	7517	2043	1478	1670	4461.86	7193	1730	0.239	-2.067	1.02091e-44	1.24318e-43	0.0141	0.0135
AT4G21750.3	protein_coding	ATML1	MERISTEM LAYER 1	2562	2836	3144	1281	680	709	3265	3048	3435	888	752	694	2013.52	3249	778	0.239	-2.067	2.10837e-48	2.81764e-47	0.0127	0.0125
AT5G04160.1	protein_coding	-	-	369	381	376	184	85	90	470	409	411	128	94	88	266.68	430	103	0.239	-2.066	5.11163e-32	4.38312e-31	0.0159	0.0174
AT5G19250.1	protein_coding	-	-	2332	2651	2637	976	748	607	2972	2849	2881	676	827	594	1799.88	2901	699	0.239	-2.066	4.00061e-45	4.92522e-44	0.0136	0.0126
AT5G67460.1	protein_coding	-	-	57	48	67	36	11	11	73	52	73	25	12	11	40.88	66	16	0.239	-2.066	1.88176e-08	5.83856e-08	0.0595	0.0621
AT1G34430.1	protein_coding	EMB3003	embryo defective 3003	1490	1618	1674	696	363	435	1899	1739	1829	482	401	426	1129.32	1822	436	0.239	-2.064	1.62517e-54	2.54664e-53	0.0106	0.0131
AT1G64860.1	protein_coding	SIG1, SIGA, SIGB, SIG2, RPOD1	RNApolymerase sigma subunit 2, sigma factor A, RNA POLYMERASE SIGMA SUBUNIT 1	857	947	1058	449	210	246	1092	1018	1156	311	232	241	674.98	1089	261	0.239	-2.064	5.63454e-44	6.70655e-43	0.0128	0.0144
AT3G56090.1	protein_coding	FER3, ATFER3	ferritin 3	2416	2666	2848	1073	661	706	3079	2865	3112	744	731	691	1870.14	3019	722	0.239	-2.064	8.89809e-54	1.36228e-52	0.0112	0.0125
AT4G02330.1	protein_coding	AtPME41, PME41, ATPMEPCRB	pectin methylesterase 41	317	381	307	123	88	94	404	409	335	85	97	92	237.23	383	91	0.239	-2.064	1.42039e-29	1.12581e-28	0.0171	0.018
AT5G26742.2	protein_coding	AtRH3, RH3, emb1138	embryo defective 1138	11236	14879	14359	6115	3110	3448	14317	15990	15690	4238	3439	3373	9507.91	15332	3683	0.239	-2.064	1.87591e-37	1.88677e-36	0.0171	0.0161
AT3G17470.3	protein_coding	CRSH, ATCRSH	Ca2+-activated RelA/spot homolog	330	394	392	189	82	87	420	423	428	131	91	85	263.17	424	102	0.239	-2.063	3.47411e-27	2.53984e-26	0.0196	0.0175
ATCG00630.1	protein_coding	PSAJ		32126	36734	41803	12572	9751	11007	40936	39477	45679	8713	10782	10768	26059.1	42031	10088	0.239	-2.063	4.09072e-33	3.63589e-32	0.0197	0.021
AT4G30840.1	protein_coding	NUP43		134	153	154	54	33	48	171	164	168	37	36	47	104.05	168	40	0.24	-2.062	3.82263e-18	2.0121e-17	0.026	0.0274
AT5G04770.2	protein_coding	CAT6, ATCAT6	ARABIDOPSIS THALIANA CATIONIC AMINO ACID TRANSPORTER 6, cationic amino acid transporter 6	80	118	93	49	13	32	102	127	102	34	14	31	68.34	110	26	0.24	-2.061	7.61305e-10	2.5991e-09	0.056	0.0386
AT5G63195.1	lncRNA		other RNA	9	4	3	5	1	0	11	4	3	3	1	0	3.94	6	1	0.24	-2.061	0.0165504	0.028333	0.1919	0.2528
AT5G20790.1	protein_coding	-	-	36	32	30	12	8	10	46	34	33	8	9	10	23.33	38	9	0.24	-2.06	6.10696e-07	1.69563e-06	0.063	0.1011
AT1G50280.1	protein_coding	-	-	235	305	303	123	89	52	299	328	331	85	98	51	198.81	319	78	0.24	-2.059	6.35204e-20	3.57923e-19	0.0274	0.0192
AT4G06985.1	lncRNA			12	7	2	5	1	1	15	8	2	3	1	1	5.09	8	2	0.24	-2.058	0.00780895	0.0141055	0.1513	0.2333
AT2G02020.1	protein_coding	NPF8.4, PTR4, AtPTR4, AtNPF8.4	peptide transporter 4, NRT1/ PTR family 8.4	197	234	240	104	54	53	251	251	262	72	60	52	158.06	255	61	0.24	-2.057	2.52933e-22	1.56591e-21	0.0222	0.0212
AT4G35430.1	protein_coding	-	-	35	40	50	20	9	10	45	43	55	14	10	10	29.3	48	11	0.24	-2.057	8.61294e-08	2.54745e-07	0.0579	0.0832
AT1G68350.1	protein_coding	-	-	13	16	15	8	2	4	17	17	16	6	2	4	10.3	17	4	0.24	-2.056	0.000349372	0.000751713	0.1103	0.17
AT5G10620.1	protein_coding	-	-	129	147	155	44	47	39	164	158	169	30	52	38	102.06	164	40	0.241	-2.056	9.22803e-16	4.32792e-15	0.0317	0.0279
AT5G14660.1	protein_coding	ATDEF2, DEF2, PDF1B	peptide deformylase 1B	1219	1360	1364	543	318	363	1553	1462	1490	376	352	355	931.39	1502	361	0.24	-2.056	1.46857e-53	2.22521e-52	0.0106	0.0135
AT5G44568.1	protein_coding	-	-	79	95	72	11	40	27	101	102	79	8	44	26	59.95	94	26	0.241	-2.056	1.85496e-06	4.96602e-06	0.0977	0.0443
AT4G37040.1	protein_coding	MAP1D	methionine aminopeptidase 1D	1480	1743	1788	569	433	521	1886	1873	1954	394	479	510	1182.6	1904	461	0.241	-2.055	1.83885e-49	2.53372e-48	0.0118	0.0131
AT1G11870.2	protein_coding	SRS, OVA7, ATSRS	Seryl-tRNA synthetase, ovule abortion 7	746	901	798	353	189	223	951	968	872	245	209	218	577.1	930	224	0.241	-2.053	4.93987e-47	6.36156e-46	0.0114	0.0148
AT1G45207.3	protein_coding	-	-	281	348	344	122	99	77	358	374	376	85	109	75	229.55	369	90	0.241	-2.053	4.34094e-27	3.16199e-26	0.0189	0.0182
AT2G36430.1	protein_coding	-	-	387	478	411	187	101	111	493	514	449	130	112	109	300.97	485	117	0.241	-2.053	7.94115e-36	7.63831e-35	0.014	0.0169
AT5G64060.1	protein_coding	NAC103, anac103	NAC domain containing protein 103	48	85	64	29	13	18	61	91	70	20	14	18	45.75	74	17	0.241	-2.053	1.46924e-09	4.90934e-09	0.0503	0.0559
AT1G07737.1	lncRNA			66	15	7	15	10	1	84	16	8	10	11	1	21.72	36	7	0.241	-2.052	0.000644292	0.00134519	0.1382	0.1096
AT2G13680.1	protein_coding	GLS2, CALS5, ATGSL02	callose synthase 5, ARABIDOPSIS THALIANA GLUCAN SYNTHASE-LIKE 2, GLUCAN SYNTHASE-LIKE 2	13	13	21	6	4	4	17	14	23	4	4	4	11	18	4	0.241	-2.051	0.000198385	0.000438937	0.0975	0.1652
AT4G19830.1	protein_coding	-	-	319	340	398	146	94	88	406	365	435	101	104	86	249.66	402	97	0.242	-2.05	7.90609e-29	6.114e-28	0.0177	0.0178
AT5G61740.1	protein_coding	ABCA10, ATATH14, ATH14	ATP-binding cassette A10, ARABIDOPSIS THALIANA ABC2 HOMOLOG 14, ABC2 homolog 14	15	15	19	7	5	3	19	16	21	5	6	3	11.55	19	5	0.241	-2.05	0.000187724	0.000416137	0.1018	0.1609
ATCG00590.1	protein_coding	ORF31		2671	3963	4902	875	921	1800	3403	4259	5356	606	1018	1761	2734.1	4339	1128	0.242	-2.05	4.41905e-33	3.92397e-32	0.0188	0.0126
AT3G50120.1	protein_coding	-	-	163	149	162	73	35	43	208	160	177	51	39	42	112.7	182	44	0.242	-2.049	1.67253e-19	9.28407e-19	0.0236	0.0259
AT2G23672.1	lncRNA		other RNA	39	31	36	22	6	8	50	33	39	15	7	8	25.34	41	10	0.242	-2.048	3.59611e-07	1.01726e-06	0.0608	0.0937
AT2G35960.1	protein_coding	NHL12	NDR1/HIN1-like 12	450	472	514	165	138	136	573	507	562	114	153	133	340.38	547	133	0.242	-2.048	6.05648e-33	5.35079e-32	0.016	0.0164
AT1G01970.1	protein_coding	-	-	751	883	896	360	200	232	957	949	979	249	221	227	597.09	962	232	0.242	-2.047	1.20662e-48	1.62262e-47	0.011	0.0147
AT5G16810.2	protein_coding	-	-	659	724	744	309	194	166	840	778	813	214	215	162	503.64	810	197	0.242	-2.047	4.79467e-42	5.44284e-41	0.0127	0.0152
AT2G31890.1	protein_coding	ATRAP, RAP		916	1172	1239	528	251	281	1167	1260	1354	366	278	275	783.16	1260	306	0.242	-2.046	1.37176e-37	1.38419e-36	0.0154	0.014
AT1G11600.1	protein_coding	CYP77B1	"cytochrome P450, family 77, subfamily B, polypeptide 1"	417	530	572	217	127	129	531	570	625	150	140	126	357.16	575	139	0.242	-2.044	1.29304e-35	1.23481e-34	0.0145	0.0163
AT3G60380.1	protein_coding	-	-	911	1135	1058	466	258	257	1161	1220	1156	323	285	251	732.72	1179	286	0.243	-2.044	3.28392e-46	4.15632e-45	0.012	0.0141
AT4G23560.1	protein_coding	GH9B15, AtGH9B15	glycosyl hydrolase 9B15	14	22	15	3	3	10	18	24	16	2	3	10	12.18	19	5	0.243	-2.044	0.00112448	0.00228432	0.1614	0.1565
AT4G38860.1	protein_coding	SAUR16	SMALL AUXIN UPREGULATED RNA 16	1334	1677	2009	541	551	428	1700	1802	2195	375	609	419	1183.37	1899	468	0.242	-2.044	1.83675e-33	1.65036e-32	0.018	0.0131
AT5G50610.1	protein_coding	-	-	10	6	4	1	1	4	13	6	4	1	1	4	4.88	8	2	0.243	-2.044	0.0260624	0.0430175	0.3072	0.2389
AT5G53950.1	protein_coding	CUC2, ATCUC2, ANAC098	CUP-SHAPED COTYLEDON 2, Arabidopsis NAC domain containing protein 98	21	27	16	6	7	6	27	29	17	4	8	6	15.17	24	6	0.242	-2.044	3.7714e-05	8.96717e-05	0.0864	0.1373
AT1G36390.2	protein_coding	-	-	1031	1388	1183	469	336	306	1314	1492	1293	325	372	299	849	1366	332	0.243	-2.043	1.4116e-51	2.0363e-50	0.0108	0.0138
AT3G49110.1	protein_coding	ATPCA, PRX33, ATPRX33, PRXCA	peroxidase CA, PEROXIDASE CA, PEROXIDASE 33	1823	2035	2123	663	576	589	2323	2187	2320	459	637	576	1417.05	2277	557	0.243	-2.043	9.83807e-43	1.1315e-41	0.0139	0.0128
AT3G25012.1	protein_coding	-	-	10	12	7	10	0	2	13	13	8	7	0	2	7.03	11	3	0.243	-2.041	0.0102252	0.0181298	0.2428	0.2014
AT4G17540.1	protein_coding	-	-	261	334	284	131	77	69	333	359	310	91	85	67	207.55	334	81	0.243	-2.041	2.05412e-27	1.51438e-26	0.0178	0.0189
AT5G12950.1	protein_coding	-	-	3704	4338	4527	2116	924	1061	4720	4662	4947	1466	1022	1038	2975.75	4776	1175	0.243	-2.041	7.34738e-41	8.11665e-40	0.015	0.0127
AT5G36002.5	lncRNA		other RNA	23	32	25	8	8	8	29	34	27	6	9	8	18.87	30	8	0.244	-2.037	3.87162e-06	1.00841e-05	0.0681	0.118
AT5G51530.1	protein_coding	-	-	17	24	23	16	2	5	22	26	25	11	2	5	15.13	24	6	0.244	-2.037	0.000356486	0.000766372	0.1357	0.1344
AT5G57930.2	protein_coding	APO2, emb1629	ACCUMULATION OF PHOTOSYSTEM ONE 2, embryo defective 1629	1946	2314	2283	819	602	602	2480	2487	2495	568	666	589	1547.22	2487	608	0.244	-2.037	4.02718e-51	5.75303e-50	0.0115	0.0127
AT3G28180.1	protein_coding	ATCSLC4, ATCSLC04, CSLC4, CSLC04	CELLULOSE-SYNTHASE LIKE C4, Cellulose-synthase-like C4	2017	2199	2210	908	538	581	2570	2363	2415	629	595	568	1523.46	2449	597	0.244	-2.036	1.86481e-53	2.8119e-52	0.0109	0.0127
AT3G46617.1	protein_coding	-	-	4	17	9	1	7	1	5	18	10	1	8	1	7.1	11	3	0.244	-2.036	0.00525327	0.00971821	0.1702	0.2047
AT3G63430.2	protein_coding	TRM5	TON1 Recruiting Motif 5	41	59	56	27	10	13	52	63	61	19	11	13	36.55	59	14	0.244	-2.036	3.80003e-08	1.15283e-07	0.0587	0.0685
AT1G29460.2	protein_coding	SAUR65	SMALL AUXIN UPREGULATED RNA 65	85	124	155	47	34	29	108	133	169	33	38	28	84.91	137	33	0.244	-2.035	1.54509e-13	6.48138e-13	0.0362	0.0321
AT5G59970.1	protein_coding	-	-	803	1074	992	348	236	301	1023	1154	1084	241	261	294	676.33	1087	265	0.244	-2.035	7.99904e-48	1.05588e-46	0.0113	0.0144
AT5G62350.1	protein_coding	-	-	2724	3167	3326	1291	868	741	3471	3404	3634	895	960	725	2181.38	3503	860	0.244	-2.035	1.09765e-44	1.33547e-43	0.0134	0.0125
AT3G41768.1	rRNA		rRNA	124	26	7	18	5	11	158	28	8	12	6	11	37.06	65	10	0.244	-2.034	0.00190612	0.00376134	0.1833	0.0712
AT5G06270.2	protein_coding	-	-	425	418	440	173	115	115	542	449	481	120	127	112	305.19	491	120	0.244	-2.034	2.16223e-34	2.00198e-33	0.0145	0.0168
AT5G11480.1	protein_coding	EngB-2		1520	1902	1807	610	472	528	1937	2044	1975	423	522	517	1236.1	1985	487	0.244	-2.034	1.54396e-50	2.17782e-49	0.0114	0.013
AT1G80560.1	protein_coding	ATIMD2, IMD2	isopropylmalate dehydrogenase 2, ARABIDOPSIS ISOPROPYLMALATE DEHYDROGENASE 2	987	1295	1241	407	332	342	1258	1392	1356	282	367	335	831.53	1335	328	0.244	-2.033	2.77194e-49	3.79324e-48	0.0112	0.0138
AT5G17230.1	protein_coding	PSY	PHYTOENE SYNTHASE	5148	5908	6300	2410	1409	1644	6560	6349	6884	1670	1558	1608	4104.92	6598	1612	0.244	-2.033	9.49943e-52	1.37459e-50	0.0117	0.0133
AT1G27940.2	protein_coding	ABCB13, PGP13	ATP-binding cassette B13, P-glycoprotein 13	140	193	161	94	33	38	178	207	176	65	36	37	116.76	187	46	0.245	-2.032	1.42743e-14	6.33052e-14	0.0357	0.0252
AT5G49910.1	protein_coding	HSC70-7, cpHsc70-2	chloroplast heat shock protein 70-2, HEAT SHOCK PROTEIN 70-7	8376	10513	10075	3657	2483	2848	10673	11298	11009	2534	2746	2786	6841.04	10993	2689	0.244	-2.032	3.79612e-47	4.90444e-46	0.0131	0.0148
AT3G06160.4	protein_coding	-	-	25	37	38	7	17	7	32	40	42	5	19	7	23.94	38	10	0.245	-2.031	1.4139e-05	3.50108e-05	0.0945	0.0991
AT3G27860.1	protein_coding	-	-	16	29	27	11	7	4	20	31	30	8	8	4	16.72	27	7	0.245	-2.031	3.5389e-05	8.43948e-05	0.0906	0.127
AT3G12685.1	protein_coding	-	-	204	242	254	91	65	62	260	260	278	63	72	61	165.53	266	65	0.245	-2.029	6.04877e-24	3.97341e-23	0.0198	0.0207
AT2G25050.1	protein_coding	-	-	323	497	438	213	87	108	412	534	479	148	96	106	295.63	475	117	0.245	-2.028	8.57109e-23	5.41056e-22	0.024	0.017
AT3G06640.2	protein_coding	-	-	25	19	13	3	11	4	32	20	14	2	12	4	14.11	22	6	0.245	-2.028	0.00188424	0.00372045	0.1847	0.1458
AT4G34610.3	protein_coding	BLH6	BEL1-like homeodomain 6	615	760	868	340	183	190	784	817	948	236	202	186	528.79	850	208	0.245	-2.027	4.49111e-37	4.46414e-36	0.0146	0.0151
AT1G56430.1	protein_coding	ATNAS4, NAS4	ARABIDOPSIS THALIANA NICOTIANAMINE SYNTHASE 4, nicotianamine synthase 4	348	507	393	158	118	110	443	545	429	109	130	108	294.22	472	116	0.246	-2.025	1.13075e-35	1.08316e-34	0.0135	0.017
AT1G57770.1	protein_coding	-	-	982	1231	1242	520	284	299	1251	1323	1357	360	314	292	816.38	1310	322	0.246	-2.025	2.67784e-44	3.22992e-43	0.0125	0.0139
AT1G48570.1	protein_coding	-	-	817	1194	1066	436	261	269	1041	1283	1165	302	289	263	723.83	1163	285	0.246	-2.024	5.96659e-44	7.09572e-43	0.0125	0.0142
AT1G48630.1	protein_coding	RACK1B, RACK1B_AT	receptor for activated C kinase 1B	1724	2336	2025	768	463	678	2197	2510	2213	532	512	663	1437.91	2307	569	0.246	-2.024	2.94152e-42	3.35552e-41	0.0138	0.0128
AT5G14090.2	protein_coding	AtLAZY1, LAZY1	LAZY 1	236	299	266	117	85	54	301	321	291	81	94	53	190.1	304	76	0.246	-2.024	1.39173e-22	8.70679e-22	0.0222	0.0195
AT3G55580.1	protein_coding	TCF1	Tolerant to Chilling and Freezing1	26	34	32	9	11	8	33	37	35	6	12	8	21.81	35	9	0.246	-2.023	1.92428e-06	5.14373e-06	0.0671	0.1062
AT2G43690.1	protein_coding	LecRK-V.3	L-type lectin receptor kinase V.3	44	60	51	17	20	11	56	64	56	12	22	11	36.82	59	15	0.246	-2.022	1.97271e-08	6.11532e-08	0.0544	0.0688
AT4G37750.1	protein_coding	ANT, CKC1, DRG, CKC, AtANT	COMPLEMENTING A PROTEIN KINASE C MUTANT 1, AINTEGUMENTA, DRAGON	390	537	480	250	119	97	497	577	525	173	132	95	333.05	533	133	0.246	-2.022	5.88614e-25	3.98937e-24	0.0218	0.0165
AT5G52280.1	protein_coding	-	-	902	1054	1117	522	252	237	1149	1133	1221	362	279	232	729.15	1168	291	0.246	-2.022	3.2868e-35	3.10906e-34	0.016	0.0142
AT1G49920.1	protein_coding	-	-	40	30	37	15	10	9	51	32	40	10	11	9	25.65	41	10	0.247	-2.02	3.92066e-07	1.10527e-06	0.0598	0.0937
AT2G21385.1	protein_coding	AtCGLD11, BFA3, CGLD11	CONSERVED IN THE GREEN LINEAGE AND DIATOMS 11, biogenesis factors required for ATP synthase 3	1279	1610	1630	638	405	387	1630	1730	1781	442	448	379	1068.28	1714	423	0.247	-2.02	9.75526e-48	1.28226e-46	0.0118	0.0132
AT3G19800.1	protein_coding	-	-	698	726	859	343	191	198	889	780	939	238	211	194	541.81	869	214	0.247	-2.02	3.29901e-42	3.75413e-41	0.0124	0.015
AT4G30845.1	protein_coding	-	-	107	145	135	45	28	48	136	156	148	31	31	47	91.47	147	36	0.247	-2.02	4.47216e-15	2.02773e-14	0.0312	0.0302
AT2G30390.1	protein_coding	FC2, FC-II, ATFC-II	ferrochelatase 2	1905	2369	2284	931	595	557	2427	2546	2496	645	658	545	1552.85	2490	616	0.247	-2.019	1.17362e-48	1.579e-47	0.0119	0.0127
AT3G47450.1	protein_coding	NOS1, RIF1, SVR10, ATNOA1, ATNOS1, NOA1	NITRIC OXIDE SYNTHASE 1, SUPPRESSOR OF VARIEGATION 10, RESISTANT TO INHIBITION WITH FOSMIDOMYCIN 1, NO ASSOCIATED 1	1028	1325	1367	524	333	318	1310	1424	1494	363	368	311	878.34	1409	347	0.247	-2.019	3.66332e-45	4.51594e-44	0.0123	0.0137
AT5G06800.2	protein_coding	-	-	57	52	39	13	21	12	73	56	43	9	23	12	35.85	57	15	0.247	-2.019	1.15276e-06	3.13412e-06	0.0795	0.0711
AT2G47400.1	protein_coding	CP12, CP12-1	CP12 DOMAIN-CONTAINING PROTEIN 1, CP12 domain-containing protein 1	1437	1328	2060	586	372	545	1831	1427	2251	406	411	533	1143.31	1836	450	0.247	-2.018	3.59177e-47	4.64472e-46	0.012	0.0131
AT3G23805.1	protein_coding	RALFL24	ralf-like 24	409	452	452	155	128	127	521	486	494	107	142	124	312.34	500	124	0.247	-2.018	1.61113e-32	1.40302e-31	0.0154	0.0168
AT5G48830.1	protein_coding	-	-	576	706	665	269	181	166	734	759	727	186	200	162	461.38	740	183	0.247	-2.018	3.15501e-44	3.79728e-43	0.0114	0.0155
AT3G04720.1	protein_coding	HEL, PR-4, AtPR4, PR4	HEVEIN-LIKE, pathogenesis-related 4	2850	3091	2816	778	1047	908	3632	3322	3077	539	1158	888	2102.61	3344	862	0.247	-2.017	1.25851e-22	7.88567e-22	0.0271	0.0125
AT3G29230.1	protein_coding	-	-	509	540	634	211	162	154	649	580	693	146	179	151	399.62	641	159	0.247	-2.017	1.56576e-35	1.49067e-34	0.0145	0.0159
AT5G20040.1	protein_coding	IPT9, ATIPT9	isopentenyltransferase 9, ARABIDOPSIS THALIANA ISOPENTENYLTRANSFERASE 9	618	818	882	310	197	219	787	879	964	215	218	214	546.21	877	216	0.247	-2.017	1.50939e-45	1.87891e-44	0.0113	0.015
AT1G45130.1	protein_coding	AtBGAL5, BGAL5	beta-galactosidase 5	955	1058	980	422	216	325	1217	1137	1071	292	239	318	712.33	1142	283	0.247	-2.016	9.76766e-42	1.10255e-40	0.0131	0.0142
AT3G55400.2	protein_coding	OVA1	OVULE ABORTION 1	1217	1466	1424	613	332	375	1551	1575	1556	425	367	367	973.5	1561	386	0.247	-2.016	3.64187e-49	4.97153e-48	0.0112	0.0134
AT4G22900.1	protein_coding	-	-	9	16	15	4	6	2	11	17	16	3	7	2	9.4	15	4	0.247	-2.016	0.000924728	0.00189769	0.1249	0.1795
AT5G16620.1	protein_coding	PDE120, TIC40, ATTIC40	translocon at the inner envelope membrane of chloroplasts 40, pigment defective embryo 120	1630	2187	2019	975	427	517	2077	2350	2206	676	472	506	1381.19	2211	551	0.247	-2.016	8.8381e-37	8.71073e-36	0.0159	0.0128
AT3G17830.1	protein_coding	DJA4	DNA J protein A4	144	190	229	78	49	49	183	204	250	54	54	48	132.35	212	52	0.248	-2.014	1.15319e-18	6.19709e-18	0.0257	0.0234
AT3G19300.1	protein_coding	-	-	68	91	99	39	19	24	87	98	108	27	21	23	60.69	98	24	0.248	-2.014	6.50272e-12	2.50499e-11	0.0378	0.0431
AT2G31650.1	protein_coding	ATX1, SDG27	SET DOMAIN PROTEIN 27, homologue of trithorax	278	422	425	170	90	97	354	454	464	118	100	95	264.06	424	104	0.248	-2.012	3.24212e-25	2.21833e-24	0.0204	0.0175
AT4G24810.3	protein_coding	-	-	389	566	510	209	129	125	496	608	557	145	143	122	345.17	554	137	0.248	-2.012	6.70463e-35	6.28469e-34	0.0143	0.0164
AT5G66710.1	protein_coding	-	-	5	13	7	1	3	3	6	14	8	1	3	3	5.82	9	2	0.248	-2.012	0.00506993	0.0093983	0.145	0.2218
AT5G03885.1	protein_coding	-	-	26	35	16	7	8	8	33	38	17	5	9	8	18.29	29	7	0.248	-2.011	3.38256e-05	8.08387e-05	0.0907	0.1211
AT5G39320.1	protein_coding	UDG4	UDP-glucose dehydrogenase 4	1819	1928	1879	857	422	554	2318	2072	2053	594	467	542	1340.92	2148	534	0.248	-2.011	1.90182e-50	2.67854e-49	0.0112	0.0129
AT2G48121.2	protein_coding	-	-	196	234	188	78	71	47	250	251	205	54	79	46	147.53	235	60	0.248	-2.009	2.43472e-20	1.39467e-19	0.0234	0.022
AT5G16150.2	protein_coding	GLT1, PGLCT	GLUCOSE TRANSPORTER 1, plastidic GLC translocator	3997	4437	4710	1738	1180	1248	5093	4768	5147	1204	1305	1221	3123.05	5003	1243	0.248	-2.009	1.13001e-50	1.59795e-49	0.0116	0.0128
AT5G16850.1	protein_coding	ATTERT, TERT	telomerase reverse transcriptase	14	44	24	9	3	12	18	47	26	6	3	12	18.77	30	7	0.248	-2.009	0.000277403	0.000603879	0.1324	0.1169
AT5G19780.1	protein_coding	TUA5	tubulin alpha-5	6821	8077	8343	3229	1965	2216	8692	8680	9117	2238	2173	2168	5511.11	8830	2193	0.248	-2.009	4.94774e-48	6.56203e-47	0.0125	0.0141
AT1G54050.1	protein_coding	-	-	134	119	134	46	41	35	171	128	146	32	45	34	92.75	148	37	0.249	-2.008	7.40545e-14	3.15855e-13	0.035	0.03
AT3G11750.1	protein_coding	FOLB1		95	80	81	35	23	24	121	86	89	24	25	23	61.45	99	24	0.249	-2.008	5.42846e-12	2.10071e-11	0.0372	0.043
AT1G09573.1	lncRNA			5	20	3	2	3	2	6	21	3	1	3	2	6.3	10	2	0.249	-2.006	0.00675414	0.0122971	0.1509	0.2143
AT2G02780.2	protein_coding	-	-	623	761	756	392	185	148	794	818	826	272	205	145	509.8	813	207	0.249	-2.006	6.90298e-28	5.16818e-27	0.0198	0.0152
AT3G63170.1	protein_coding	FAP1, AtFAP1	fatty-acid-binding protein 1	599	807	783	277	196	215	763	867	856	192	217	210	517.52	829	206	0.249	-2.005	2.11792e-47	2.75153e-46	0.0105	0.0151
AT3G50110.1	protein_coding	PTEN2B, PEN3, ATPEN3	PTEN 3, Arabidopsis thaliana phosphatase and TENsin homolog deleted on chromosome ten 3, phosphatase and TENsin homolog deleted on chromosome ten 2B	243	331	302	144	65	78	310	356	330	100	72	76	207.22	332	83	0.25	-2.002	5.32232e-23	3.38882e-22	0.0216	0.0189
AT1G07110.1	protein_coding	ATF2KP, FKFBP, F2KP	"fructose-2,6-bisphosphatase"	2390	2885	2826	1226	691	714	3045	3100	3088	850	764	698	1924.35	3078	771	0.25	-2.001	5.6203e-49	7.6499e-48	0.0117	0.0125
AT1G58200.2	protein_coding	MSL3	MSCS-like 3	927	1045	1161	442	285	277	1181	1123	1269	306	315	271	744.22	1191	297	0.25	-2.001	3.78782e-44	4.54523e-43	0.0122	0.0141
AT4G27852.2	lncRNA		Potential natural antisense gene, locus overlaps with AT4G27850 and AT4G27860	7	6	7	5	1	1	9	6	8	3	1	1	4.76	8	2	0.25	-2.001	0.00940961	0.0167732	0.1706	0.2365
AT4G21880.1	protein_coding	-	-	262	344	318	144	74	82	334	370	347	100	82	80	218.81	350	87	0.25	-2	6.61033e-26	4.63751e-25	0.0187	0.0185
AT5G07720.1	protein_coding	XXT3	xyloglucan xylosyltransferase 3	78	95	84	31	24	26	99	102	92	21	27	25	61.12	98	24	0.25	-2	2.2391e-12	8.84477e-12	0.035	0.0431
AT1G53300.1	protein_coding	TTL1	tetratricopeptide-repeat thioredoxin-like 1	1123	1422	1403	642	338	320	1431	1528	1533	445	374	313	937.32	1497	377	0.25	-1.998	7.37134e-39	7.66767e-38	0.0144	0.0135
AT1G80030.2	protein_coding	DJA7	DNA J protein A7	1076	1447	1298	568	319	347	1371	1555	1418	394	353	339	905.05	1448	362	0.25	-1.998	2.55284e-46	3.24128e-45	0.0117	0.0136
AT1G09440.2	protein_coding	-	-	292	305	333	113	93	89	372	328	364	78	103	87	221.99	355	89	0.251	-1.997	6.33734e-25	4.2879e-24	0.0197	0.0184
AT5G11270.1	protein_coding	OCP3	overexpressor of cationic peroxidase 3	752	860	893	323	222	254	958	924	976	224	245	248	596.01	953	239	0.251	-1.996	1.4766e-46	1.88507e-45	0.011	0.0147
AT5G60780.1	protein_coding	ATNRT2.3, NRT2.3	nitrate transporter 2.3, ARABIDOPSIS THALIANA NITRATE TRANSPORTER 2.3	17	31	26	10	9	4	22	33	28	7	10	4	17.36	28	7	0.251	-1.996	2.56721e-05	6.2026e-05	0.083	0.1242
AT1G52510.1	protein_coding	-	-	2074	2260	2559	1093	568	607	2643	2429	2796	757	628	594	1641.19	2623	660	0.251	-1.995	3.30935e-44	3.9762e-43	0.0129	0.0126
AT4G12390.1	protein_coding	PME1	pectin methylesterase inhibitor 1	508	536	590	221	135	170	647	576	645	153	149	166	389.46	623	156	0.251	-1.995	7.46333e-41	8.23823e-40	0.0118	0.016
AT4G19710.2	protein_coding	AK-HSDH II, AK-HSDH	ASPARTATE KINASE-HOMOSERINE DEHYDROGENASE, aspartate kinase-homoserine dehydrogenase ii	1824	2195	2290	927	489	635	2324	2359	2502	642	541	621	1498.3	2395	601	0.251	-1.995	1.00882e-48	1.36054e-47	0.0116	0.0127
AT5G54180.1	protein_coding	PTAC15	plastid transcriptionally active 15	386	498	482	178	125	131	492	535	527	123	138	128	323.91	518	130	0.251	-1.995	2.72124e-37	2.72328e-36	0.0127	0.0166
AT4G21320.1	protein_coding	HSA32	HEAT-STRESS-ASSOCIATED 32	78	116	115	44	18	38	99	125	126	30	20	37	72.88	117	29	0.251	-1.994	5.44872e-12	2.10768e-11	0.0394	0.0365
AT5G12050.1	protein_coding	-	-	594	620	714	289	162	178	757	666	780	200	179	174	459.49	734	184	0.252	-1.991	2.543e-42	2.90802e-41	0.0116	0.0155
AT5G17990.1	protein_coding	pat1, TRP1	tryptophan biosynthesis 1, PHOSPHORIBOSYLANTHRANILATE TRANSFERASE 1	1388	1624	1460	518	435	464	1769	1745	1595	359	481	454	1067.2	1703	431	0.251	-1.991	1.23739e-41	1.3928e-40	0.0134	0.0133
AT2G16005.1	protein_coding	ROSY1	InteractoR Of SYnaptotagmin1	35	54	32	18	6	15	45	58	35	12	7	15	28.56	46	11	0.252	-1.99	4.29448e-06	1.11295e-05	0.0827	0.0849
AT1G79040.1	protein_coding	PSBR	photosystem II subunit R	59613	60031	68552	23659	18787	17669	75961	64514	74908	16396	20774	17285	44972.9	71794	18152	0.252	-1.988	1.10597e-24	7.44526e-24	0.025	0.024
AT5G01890.1	protein_coding	PXC2	PXY/TDR-correlated 2	245	392	327	174	61	90	312	421	357	121	67	88	227.81	363	92	0.252	-1.988	8.14883e-17	4.02776e-16	0.0322	0.0182
AT5G46700.1	protein_coding	TET1, TRN2	TORNADO 2, TETRASPANIN 1	358	498	428	184	105	125	456	535	468	128	116	122	304.16	486	122	0.252	-1.987	6.07475e-33	5.36523e-32	0.0145	0.0169
AT1G27950.1	protein_coding	LTPG1	glycosylphosphatidylinositol-anchored lipid protein transfer 1	3451	3865	3891	1572	1005	1056	4397	4154	4252	1089	1111	1033	2672.75	4268	1078	0.253	-1.986	1.6826e-51	2.42223e-50	0.0111	0.0126
AT5G38290.1	protein_coding	-	-	569	689	733	263	178	197	725	740	801	182	197	193	473.04	755	191	0.252	-1.986	5.84721e-45	7.16079e-44	0.0108	0.0154
AT3G16470.3	protein_coding	JAL35, AtJAC1, JR1	jacalin-related lectin 35, JACALIN-LECTIN LIKE 1, JASMONATE RESPONSIVE 1	2318	1972	1995	982	555	540	2954	2119	2180	681	614	528	1512.57	2418	608	0.253	-1.985	1.0875e-46	1.39535e-45	0.012	0.0127
AT2G17033.2	protein_coding	-	-	1064	1304	1393	521	310	385	1356	1401	1522	361	343	377	893.3	1426	360	0.253	-1.984	6.25665e-50	8.72406e-49	0.0106	0.0136
AT2G17240.1	protein_coding	-	-	1317	1816	1720	580	465	492	1678	1952	1879	402	514	481	1151.11	1836	466	0.253	-1.984	5.16431e-51	7.36243e-50	0.0106	0.0131
AT2G32960.1	protein_coding	PFA-DSP2, AtPFA-DSP2	plant and fungi atypical dual-speci&#64257;city phosphatase 2	217	280	266	98	62	85	277	301	291	68	69	83	181.28	290	73	0.253	-1.983	2.29668e-24	1.53172e-23	0.0188	0.0199
AT5G42720.1	protein_coding	-	-	452	585	531	222	111	180	576	629	580	154	123	176	372.92	595	151	0.253	-1.983	5.70223e-32	4.88057e-31	0.0157	0.0161
AT3G09150.2	protein_coding	HY2, ATHY2, GUN3	GENOMES UNCOUPLED 3, ARABIDOPSIS ELONGATED HYPOCOTYL 2, ELONGATED HYPOCOTYL 2	461	589	524	205	144	156	587	633	573	142	159	153	374.48	598	151	0.253	-1.982	6.2479e-40	6.71379e-39	0.0119	0.0161
AT2G15290.1	protein_coding	AtTic21, CIA5, PIC1, TIC21	PERMEASE IN CHLOROPLASTS 1, CHLOROPLAST IMPORT APPARATUS 5, translocon at inner membrane of chloroplasts 21, TRANSLOCON AT INNER MEMBRANE OF CHLOROPLASTS 21	1451	1734	1658	697	430	454	1849	1863	1812	483	475	444	1154.46	1841	467	0.254	-1.978	5.22347e-51	7.44298e-50	0.0106	0.0131
AT3G59270.1	protein_coding	-	-	16	17	28	8	7	4	20	18	31	6	8	4	14.41	23	6	0.254	-1.977	0.000171712	0.000382128	0.104	0.1409
AT2G25200.1	protein_coding	-	-	99	135	139	52	44	25	126	145	152	36	49	24	88.71	141	36	0.254	-1.976	1.25755e-12	5.03217e-12	0.0382	0.031
AT3G52525.1	protein_coding	ATOFP6, OFP6	ARABIDOPSIS THALIANA OVATE FAMILY PROTEIN 6, ovate family protein 6	27	25	32	10	7	10	34	27	35	7	8	10	20.12	32	8	0.254	-1.976	3.90197e-06	1.01556e-05	0.0653	0.1126
AT4G20870.2	protein_coding	ATFAH2, FAH2	ARABIDOPSIS FATTY ACID HYDROXYLASE 2, fatty acid hydroxylase 2	784	776	816	339	180	266	999	834	892	235	199	260	569.8	908	231	0.254	-1.976	8.1511e-43	9.39408e-42	0.0118	0.0148
AT5G61480.1	protein_coding	TDR, PXY	TDIF receptor, PHLOEM INTERCALATED WITH XYLEM	708	948	883	487	171	228	902	1019	965	338	189	223	605.91	962	250	0.254	-1.976	1.01334e-25	7.05257e-25	0.0215	0.0147
AT1G74690.1	protein_coding	IQD31	IQ-domain 31	2210	2580	2701	1231	682	600	2816	2773	2951	853	754	587	1789.06	2847	731	0.254	-1.974	5.3063e-38	5.39326e-37	0.015	0.0126
AT1G79890.2	protein_coding	-	-	71	98	92	31	29	23	90	105	101	21	32	22	62.06	99	25	0.255	-1.974	4.40247e-12	1.71339e-11	0.0355	0.0424
AT5G35750.1	protein_coding	AHK2, HK2	histidine kinase 2	936	1155	1215	514	302	276	1193	1241	1328	356	334	270	786.96	1254	320	0.254	-1.974	2.618e-38	2.67549e-37	0.014	0.014
AT5G55710.1	protein_coding	Tic20-V, AtTic20-V	translocon at the inner envelope membrane of chloroplasts 20-V	1012	1151	1078	432	309	310	1290	1237	1178	299	342	303	774.79	1235	315	0.254	-1.974	5.86213e-46	7.38603e-45	0.0113	0.014
AT1G20810.2	protein_coding	-	-	901	1048	1214	403	304	310	1148	1126	1327	279	336	303	753.27	1200	306	0.255	-1.972	1.60985e-42	1.84621e-41	0.0123	0.0141
AT2G05210.2	protein_coding	AtPOT1a, ATPOT1	Protection of Telomeres 1a	456	532	608	186	165	159	581	572	664	129	182	156	380.67	606	156	0.255	-1.972	2.09152e-33	1.87686e-32	0.0148	0.0161
AT4G34138.1	protein_coding	UGT73B1	UDP-glucosyl transferase 73B1	425	605	456	224	135	127	542	650	498	155	149	124	353.13	563	143	0.255	-1.972	7.09081e-36	6.83214e-35	0.0132	0.0163
AT1G19450.1	protein_coding	-	-	1779	1968	2232	762	538	633	2267	2115	2439	528	595	619	1427.16	2274	581	0.255	-1.971	9.22736e-48	1.21401e-46	0.0115	0.0128
AT2G24030.2	protein_coding	-	-	25	44	34	8	20	6	32	47	37	6	22	6	24.97	39	11	0.255	-1.971	1.53832e-05	3.79406e-05	0.0896	0.0957
AT2G43360.1	protein_coding	BIO2, BIOB	BIOTIN AUXOTROPH 2, BIOTIN AUXOTROPH B	1373	1683	1689	708	380	478	1750	1809	1846	491	420	468	1130.38	1802	460	0.255	-1.971	2.7071e-48	3.60917e-47	0.0111	0.0131
AT3G13560.5	protein_coding	-	-	455	663	625	272	144	157	580	713	683	189	159	154	412.76	659	167	0.255	-1.971	5.57084e-33	4.92795e-32	0.0152	0.0158
AT3G54650.1	protein_coding	FBL17	F BOX-LIKE17	662	846	772	314	195	233	844	909	844	218	216	228	542.91	866	221	0.255	-1.971	2.51998e-45	3.12579e-44	0.0108	0.015
AT5G39220.2	protein_coding	-	-	22	32	22	13	5	7	28	34	24	9	6	7	17.97	29	7	0.255	-1.971	1.8128e-05	4.44397e-05	0.0773	0.121
AT1G72810.1	protein_coding	-	-	476	596	588	292	125	148	607	641	643	202	138	145	395.82	630	162	0.255	-1.97	1.57997e-30	1.29334e-29	0.0166	0.0159
AT5G16710.1	protein_coding	DHAR3	dehydroascorbate reductase 1	1851	2240	2311	922	543	637	2359	2407	2525	639	600	623	1525.62	2430	621	0.256	-1.968	8.62334e-50	1.19704e-48	0.011	0.0127
AT2G43480.1	protein_coding	-	-	8	12	4	7	0	2	10	13	4	5	0	2	5.71	9	2	0.256	-1.965	0.0200631	0.0338226	0.2622	0.22
AT5G55280.1	protein_coding	CPFTSZ, ATFTSZ1-1, FTSZ1-1	CHLOROPLAST FTSZ, homolog of bacterial cytokinesis Z-ring protein FTSZ 1-1, ARABIDOPSIS THALIANA HOMOLOG OF BACTERIAL CYTOKINESIS Z-RING PROTEIN FTSZ 1-1	1723	2297	2115	861	541	602	2196	2469	2311	597	598	589	1459.82	2325	595	0.256	-1.965	2.75154e-49	3.76902e-48	0.0111	0.0127
AT5G60390.2	protein_coding	EF1alpha		45034	59381	51377	22561	13314	15333	57384	63816	56140	15635	14722	15000	37116.1	59113	15119	0.256	-1.965	3.73735e-29	2.92167e-28	0.0206	0.0229
AT5G61170.1	protein_coding	-	-	3286	3867	3723	1345	1035	1143	4187	4156	4068	932	1144	1118	2600.97	4137	1065	0.256	-1.964	1.52224e-46	1.94245e-45	0.0121	0.0126
AT1G18170.1	protein_coding	-	-	657	639	791	261	197	219	837	687	864	181	218	214	500.2	796	204	0.256	-1.963	4.44461e-37	4.42263e-36	0.0135	0.0152
AT1G78650.1	protein_coding	POLD3		227	263	287	115	72	69	289	283	314	80	80	67	185.39	295	76	0.256	-1.963	1.80166e-23	1.16303e-22	0.0195	0.0197
AT1G26570.1	protein_coding	UGD1, ATUGD1	UDP-GLUCOSE DEHYDROGENASE 1, UDP-glucose dehydrogenase 1	329	388	350	185	81	98	419	417	382	128	90	96	255.38	406	105	0.257	-1.962	3.95997e-27	2.88825e-26	0.0175	0.0176
AT2G04780.1	protein_coding	FLA7	FASCICLIN-like arabinoogalactan 7	1064	1318	1234	552	279	376	1356	1416	1348	383	309	368	863.25	1373	353	0.257	-1.962	4.53351e-43	5.26169e-42	0.0122	0.0137
AT3G48970.1	protein_coding	-	-	23	37	43	11	10	11	29	40	47	8	11	11	24.25	39	10	0.257	-1.962	6.22744e-07	1.72822e-06	0.0556	0.0972
AT5G13120.1	protein_coding	CYP20-2, Pnsl5, ATCYP20-2	cyclophilin 20-2, Photosynthetic NDH subcomplex L 5, ARABIDOPSIS THALIANA CYCLOPHILIN 20-2	2151	2305	2628	1004	633	693	2741	2477	2872	696	700	678	1693.89	2697	691	0.257	-1.962	1.51347e-47	1.97542e-46	0.0116	0.0126
AT3G50790.1	protein_coding	-	-	498	603	679	239	164	176	635	648	742	166	181	172	423.95	675	173	0.257	-1.961	5.50206e-40	5.926e-39	0.0119	0.0157
AT4G01030.1	protein_coding	-	-	206	272	289	126	67	63	262	292	316	87	74	62	182.27	290	74	0.257	-1.961	4.11393e-20	2.33789e-19	0.0239	0.0198
AT5G18670.1	protein_coding	BAM9, BMY3	BETA-AMYLASE 9, beta-amylase 3	455	457	518	201	133	137	580	491	566	139	147	134	342.89	546	140	0.257	-1.961	3.47944e-34	3.19828e-33	0.0139	0.0164
AT5G26820.1	protein_coding	RTS3, IREG3, ATIREG3, MAR1	MULTIPLE ANTIBIOTIC RESISTANCE 1, iron-regulated protein 3, IRON REGULATED 3	1457	1715	1757	653	441	516	1857	1843	1920	453	488	505	1177.42	1873	482	0.257	-1.961	1.04712e-49	1.44995e-48	0.0107	0.0131
AT1G63180.1	protein_coding	UGE3	UDP-D-glucose/UDP-D-galactose 4-epimerase 3	123	149	139	50	34	50	157	160	152	35	38	49	98.32	156	41	0.257	-1.96	1.84256e-15	8.5286e-15	0.0287	0.0286
AT2G43520.1	protein_coding	ATTI2, TI2	trypsin inhibitor protein 2	47	34	46	12	21	9	60	37	50	8	23	9	31.17	49	13	0.257	-1.96	4.11522e-05	9.74408e-05	0.1097	0.0803
AT3G04850.1	protein_coding	-	-	108	154	154	59	39	37	138	166	168	41	43	36	98.6	157	40	0.257	-1.96	6.25355e-16	2.96321e-15	0.0274	0.0285
AT3G62100.2	protein_coding	IAA30	indole-3-acetic acid inducible 30	13	12	16	4	6	3	17	13	17	3	7	3	9.88	16	4	0.257	-1.96	0.00126377	0.00255134	0.1329	0.1759
AT5G08330.1	protein_coding	AtTCP21, TCP21, CHE	TCP domain protein 21, CCA1 HIKING EXPEDITION	1260	1431	1407	536	392	410	1606	1538	1537	371	433	401	981.14	1560	402	0.257	-1.96	1.70276e-46	2.17083e-45	0.0113	0.0134
AT1G18830.2	protein_coding	SEC31A		18	20	16	9	4	5	23	21	17	6	4	5	12.91	20	5	0.257	-1.959	0.000106791	0.000243047	0.0838	0.1504
AT3G13180.1	protein_coding	-	-	682	847	884	360	231	207	869	910	966	249	255	202	575.44	915	235	0.257	-1.959	1.56939e-38	1.61269e-37	0.0132	0.0148
AT4G22200.1	protein_coding	AKT2, AKT3, AKT2/3, KT2/3	potassium transport 2/3	686	675	859	411	173	187	874	725	939	285	191	183	532.87	846	220	0.257	-1.958	9.7036e-32	8.24983e-31	0.0163	0.015
AT5G05330.2	protein_coding	-	-	44	81	63	21	21	17	56	87	69	15	23	17	44.39	71	18	0.257	-1.958	5.70615e-10	1.96318e-09	0.0402	0.0577
AT5G07900.1	protein_coding	-	-	321	443	413	167	111	107	409	476	451	116	123	105	279.92	445	115	0.257	-1.958	5.06087e-31	4.20302e-30	0.0149	0.0172
AT1G60800.1	protein_coding	NIK3, AtNIK3	NSP-interacting kinase 3	1971	2385	2457	1093	618	581	2512	2563	2685	757	683	568	1628.1	2587	669	0.258	-1.957	1.19578e-40	1.3132e-39	0.0136	0.0126
AT2G38330.1	protein_coding	-	-	677	740	792	362	189	196	863	795	865	251	209	192	529.16	841	217	0.258	-1.957	3.13722e-40	3.39989e-39	0.0123	0.0151
AT5G02520.1	protein_coding	KNL2	KINETOCHORE NULL 2	87	116	88	47	25	25	111	125	96	33	28	24	69.39	111	28	0.258	-1.957	7.00691e-13	2.84332e-12	0.0328	0.0382
AT5G45280.2	protein_coding	PAE11	pectin acetylesterase 11	680	663	635	330	141	207	866	713	694	229	156	202	476.66	758	196	0.258	-1.957	1.87121e-39	1.98181e-38	0.0123	0.0154
AT1G09010.1	protein_coding	-	-	1470	1866	1941	786	431	535	1873	2005	2121	545	477	523	1257.35	2000	515	0.258	-1.956	4.51699e-47	5.82502e-46	0.0114	0.013
at4g04835	miRNA			70	80	94	38	22	21	89	86	103	26	24	21	58.18	93	24	0.258	-1.954	4.00376e-11	1.47315e-10	0.0385	0.0449
AT1G54040.1	protein_coding	TASTY, ESR, ESP	epithiospecifier protein, EPITHIOSPECIFYING SENESCENCE REGULATOR	338	262	383	186	85	72	431	282	419	129	94	70	237.35	377	98	0.258	-1.953	2.33645e-19	1.29105e-18	0.0261	0.018
AT3G43840.1	protein_coding	PPRD3	Polyprenol reductase 3	7	20	25	4	6	5	9	21	27	3	7	5	12	19	5	0.258	-1.953	0.000322445	0.000697102	0.0953	0.1567
AT1G11120.2	protein_coding	-	-	38	35	50	16	12	12	48	38	55	11	13	12	29.46	47	12	0.258	-1.952	2.32101e-07	6.65857e-07	0.056	0.0833
AT5G51970.1	protein_coding	ATSDH	SORBITOL DEHYDROGENASE	1833	1943	2112	749	548	633	2336	2088	2308	519	606	619	1412.64	2244	581	0.259	-1.952	4.20036e-44	5.03377e-43	0.0123	0.0128
AT4G25780.1	protein_coding	AtCAPE2		152	159	155	61	54	39	194	171	169	42	60	38	112.34	178	47	0.259	-1.95	1.24277e-15	5.79648e-15	0.0292	0.026
AT5G22750.1	protein_coding	RAD5, RAD5A		221	292	335	128	74	78	282	314	366	89	82	76	201.38	321	82	0.259	-1.949	9.05622e-23	5.70521e-22	0.0204	0.0191
AT3G56810.1	protein_coding	-	-	128	153	140	73	34	37	163	164	153	51	38	36	100.81	160	42	0.259	-1.948	7.67819e-16	3.6156e-15	0.0275	0.028
AT5G10010.1	protein_coding	HIT4	HEAT INTOLERANT 4	917	1117	1099	462	302	280	1168	1200	1201	320	334	274	749.63	1190	309	0.259	-1.947	1.3179e-43	1.55409e-42	0.0117	0.0141
AT1G35720.1	protein_coding	ANNAT1, ATOXY5, OXY5, ANN1, AtANN1	annexin 1	5702	5627	4789	2328	1356	1699	7266	6047	5233	1613	1499	1662	3886.79	6182	1591	0.259	-1.946	2.62983e-39	2.77162e-38	0.0144	0.0132
AT4G26330.2	protein_coding	ATSBT3.18, UNE17	UNFERTILIZED EMBRYO SAC 17	9	8	3	8	0	1	11	9	3	6	0	1	4.98	8	2	0.26	-1.946	0.024415	0.0405553	0.2512	0.2309
AT5G12920.4	protein_coding	-	-	48	119	70	32	29	14	61	128	76	22	32	14	55.58	88	23	0.259	-1.946	8.73474e-10	2.96864e-09	0.0452	0.0467
AT3G23810.1	protein_coding	ATSAHH2, SAHH2	S-ADENOSYL-L-HOMOCYSTEINE (SAH) HYDROLASE 2, S-adenosyl-l-homocysteine (SAH) hydrolase 2	8968	9509	9399	4053	2413	2869	11427	10219	10270	2809	2668	2807	6700.08	10639	2761	0.26	-1.945	4.37821e-43	5.08779e-42	0.0132	0.0147
AT5G44585.1	protein_coding	-	-	16	26	35	8	11	5	20	28	38	6	12	5	18.2	29	8	0.26	-1.945	8.66481e-05	0.000199312	0.0987	0.1206
AT3G51410.1	protein_coding	-	-	13	15	27	6	6	5	17	16	30	4	7	5	12.98	21	5	0.26	-1.944	0.000248997	0.000545096	0.0988	0.1502
AT5G62700.1	protein_coding	TUB3	tubulin beta chain 3	3461	3994	4024	1902	878	1164	4410	4292	4397	1318	971	1139	2754.52	4366	1143	0.26	-1.944	5.43753e-44	6.4748e-43	0.0126	0.0127
AT1G03160.3	protein_coding	FZL	FZO-like	1851	2318	2245	1144	556	528	2359	2491	2453	793	615	517	1537.83	2434	642	0.26	-1.943	3.4899e-35	3.30007e-34	0.0157	0.0127
AT3G18524.1	protein_coding	MSH2, ATMSH2	MUTS homolog 2	297	427	415	183	91	109	378	459	453	127	101	107	270.81	430	112	0.26	-1.941	2.18317e-25	1.50334e-24	0.0189	0.0173
AT1G02065.2	protein_coding	SPL8	squamosa promoter binding protein-like 8	19	23	23	11	4	7	24	25	25	8	4	7	15.49	25	6	0.261	-1.94	4.45267e-05	0.000105057	0.0786	0.1338
AT4G14940.1	protein_coding	ATAO1, AO1	amine oxidase 1	60	56	62	20	25	14	76	60	68	14	28	14	43.26	68	19	0.261	-1.94	1.66215e-07	4.81583e-07	0.0642	0.0596
AT1G48030.1	protein_coding	mtLPD1	mitochondrial lipoamide dehydrogenase 1	3620	4007	4184	1813	954	1242	4613	4306	4572	1256	1055	1215	2836.2	4497	1175	0.261	-1.939	7.13376e-49	9.68163e-48	0.0113	0.0127
AT4G14840.1	protein_coding	-	-	102	121	113	62	28	27	130	130	123	43	31	26	80.64	128	33	0.261	-1.938	4.25096e-13	1.74192e-12	0.0333	0.0335
AT4G30825.1	protein_coding	-	-	1065	1345	1449	642	301	378	1357	1445	1583	445	333	370	922.23	1462	383	0.261	-1.938	1.46053e-37	1.47216e-36	0.014	0.0136
AT1G80640.1	protein_coding	-	-	702	865	875	420	216	205	895	930	956	291	239	201	585.11	927	244	0.261	-1.937	2.73067e-34	2.51995e-33	0.0148	0.0148
AT2G29170.1	protein_coding	-	-	259	243	296	105	76	84	330	261	323	73	84	82	192.27	305	80	0.261	-1.937	1.22814e-22	7.69883e-22	0.0201	0.0194
AT3G56300.2	protein_coding	-	-	63	72	59	37	15	16	80	77	64	26	17	16	46.67	74	20	0.261	-1.937	1.20842e-09	4.06407e-09	0.043	0.055
AT5G48470.1	protein_coding	PRDA1	PEP-Related Development Arrested 1	667	867	910	357	221	236	850	932	994	247	244	231	583.11	925	241	0.261	-1.937	1.40054e-41	1.5758e-40	0.0118	0.0148
AT1G05320.6	protein_coding	-	-	1022	1116	1139	556	267	309	1302	1199	1245	385	295	302	788.17	1249	327	0.261	-1.936	3.56729e-43	4.15926e-42	0.0117	0.0139
AT5G04430.1	protein_coding	BTR1, BTR1L, BTR1S	BINDING TO TOMV RNA 1S (SHORT FORM), binding to TOMV RNA 1L (long form), BINDING TO TOMV RNA 1	3011	3814	3691	1497	1013	995	3837	4099	4033	1037	1120	973	2516.62	3990	1043	0.261	-1.936	8.97344e-49	1.21196e-47	0.0112	0.0126
AT1G70070.1	protein_coding	ISE2, EMB25, PDE317	INCREASED SIZE EXCLUSION LIMIT 2, PIGMENT DEFECTIVE 317, EMBRYO DEFECTIVE 25	1351	1812	1796	918	374	453	1721	1947	1963	636	414	443	1187.37	1877	498	0.261	-1.935	1.11514e-29	8.87634e-29	0.0184	0.013
AT5G42100.1	protein_coding	BG_PPAP, ATBG_PPAP	beta-1,3-glucanase_putative, ARABIDOPSIS THALIANA BETA-1,3-GLUCANASE_PUTATIVE	681	959	858	495	156	252	868	1031	938	343	172	247	599.66	946	254	0.262	-1.934	4.75205e-21	2.80185e-20	0.0258	0.0147
AT4G02990.1	protein_coding	BSM, RUG2	BELAYA SMERT, RUGOSA 2	1582	2208	2052	943	538	504	2016	2373	2242	654	595	493	1395.41	2210	581	0.262	-1.933	2.41847e-38	2.47338e-37	0.0141	0.0128
AT1G23150.1	protein_coding	-	-	113	126	98	18	50	47	144	135	107	12	55	46	83.37	129	38	0.262	-1.931	1.86039e-06	4.97961e-06	0.0901	0.0329
AT1G05700.2	protein_coding	-	-	53	66	92	25	17	27	68	71	101	17	19	26	50.25	80	21	0.263	-1.93	1.21745e-10	4.35632e-10	0.0369	0.0515
AT2G39140.1	protein_coding	PDE328, SVR1	SUPPRESSOR OF VARIEGATION 1, PIGMENT DEFECTIVE 328	453	593	568	285	115	163	577	637	621	198	127	159	386.55	612	161	0.262	-1.93	5.19315e-28	3.90793e-27	0.0176	0.016
AT1G11670.1	protein_coding	-	-	489	455	489	226	109	159	623	489	534	157	121	156	346.52	549	145	0.263	-1.929	5.0597e-35	4.75394e-34	0.0129	0.0164
AT2G21710.2	protein_coding	EMB2219	embryo defective 2219	232	308	298	119	68	94	296	331	326	82	75	92	200.31	318	83	0.263	-1.928	1.74087e-24	1.16436e-23	0.018	0.0191
AT1G56500.2	protein_coding	SOQ1	suppressor of quenching 1	3022	3515	3756	1760	880	933	3851	3778	4104	1220	973	913	2472.99	3911	1035	0.263	-1.927	1.48222e-40	1.62203e-39	0.0135	0.0126
AT2G24395.1	protein_coding	-	-	292	385	342	151	83	110	372	414	374	105	92	108	243.93	387	102	0.263	-1.926	1.30996e-26	9.38065e-26	0.017	0.0179
AT4G14510.1	protein_coding	ATCFM3B, CFM3B	CRM family member 3B	197	306	282	142	60	70	251	329	308	98	66	68	186.88	296	77	0.263	-1.925	6.24466e-17	3.11132e-16	0.0289	0.0196
AT4G03520.1	protein_coding	ATHM2, TRXm2	thioredoxin m2	6457	7590	7486	3013	2168	2050	8228	8157	8180	2088	2397	2005	5175.9	8188	2163	0.263	-1.924	7.48923e-43	8.63841e-42	0.013	0.0139
AT5G11320.1	protein_coding	AtYUC4, YUC4	YUCCA4	18	32	17	11	5	6	23	34	19	8	6	6	15.82	25	7	0.263	-1.924	7.53192e-05	0.000174141	0.0852	0.1318
AT2G16780.1	protein_coding	NFC02, MSI2, MSI02, NFC2	MULTICOPY SUPPRESSOR OF IRA1 2, NUCLEOSOME/CHROMATIN ASSEMBLY FACTOR GROUP C 2	450	519	593	239	137	154	573	558	648	166	151	151	374.49	593	156	0.264	-1.923	6.75975e-36	6.51765e-35	0.0127	0.0161
AT1G63480.6	protein_coding	AHL12	AT-hook motif nuclear localized protein 12	206	303	242	145	57	64	262	326	264	100	63	63	179.78	284	75	0.264	-1.922	6.29869e-17	3.13712e-16	0.0286	0.0199
AT3G07130.1	protein_coding	PAP15, ATPAP15	PURPLE ACID PHOSPHATASE 15, purple acid phosphatase 15	120	145	137	81	27	37	153	156	150	56	30	36	96.77	153	41	0.264	-1.922	4.28337e-13	1.75469e-12	0.0348	0.0288
AT1G07903.1	snoRNA			34	37	37	16	7	14	43	40	40	11	8	14	26.01	41	11	0.264	-1.921	9.07658e-07	2.48708e-06	0.0587	0.0919
AT5G01570.4	protein_coding	-	-	20	41	41	9	13	10	25	44	45	6	14	10	24.12	38	10	0.264	-1.921	1.75586e-06	4.71063e-06	0.0593	0.0977
AT5G10920.1	protein_coding	-	-	1247	1632	1548	620	426	438	1589	1754	1692	430	471	428	1060.59	1678	443	0.264	-1.921	2.08372e-48	2.78603e-47	0.0105	0.0133
AT5G65740.3	protein_coding	-	-	209	290	308	112	81	75	266	312	337	78	90	73	192.51	305	80	0.264	-1.921	4.5928e-23	2.933e-22	0.0192	0.0194
AT2G35210.2	protein_coding	RPA, MEE28, AGD10	MATERNAL EFFECT EMBRYO ARREST 28, root and pollen arfgap	26	35	27	15	7	8	33	38	30	10	8	8	21.03	34	9	0.264	-1.919	4.70251e-06	1.21611e-05	0.0638	0.1081
AT3G49470.1	protein_coding	NACA2	nascent polypeptide-associated complex subunit alpha-like protein 2	1358	1628	1615	614	450	477	1730	1750	1765	426	498	467	1105.74	1748	464	0.264	-1.919	1.95059e-47	2.54004e-46	0.0108	0.0132
AT4G23670.1	protein_coding	-	-	14766	13980	15183	6601	4005	4374	18815	15024	16591	4575	4429	4279	10618.7	16810	4428	0.264	-1.919	1.19827e-36	1.17851e-35	0.0154	0.0165
AT5G62500.1	protein_coding	ATEB1B, ATEB1, EB1B	END BINDING PROTEIN 1B, end binding protein 1B	168	188	211	88	42	65	214	202	231	61	46	64	136.28	216	57	0.265	-1.919	2.47323e-19	1.36582e-18	0.022	0.023
AT1G04800.1	protein_coding	-	-	132	163	169	75	19	79	168	175	185	52	21	77	113.05	176	50	0.265	-1.918	8.54538e-10	2.90605e-09	0.0535	0.0258
AT1G64580.1	protein_coding	-	-	157	286	260	105	55	73	200	307	284	73	61	71	166.09	264	68	0.265	-1.918	1.18386e-17	6.09605e-17	0.0264	0.0207
AT5G02820.1	protein_coding	BIN5, RHL2	BRASSINOSTEROID INSENSITIVE 5, ROOT HAIRLESS 2	219	227	246	93	72	68	279	244	269	64	80	67	167.07	264	70	0.265	-1.917	1.02118e-20	5.93467e-20	0.0213	0.0207
AT5G09995.3	protein_coding	-	-	301	307	332	148	93	82	384	330	363	103	103	80	226.98	359	95	0.265	-1.917	1.43812e-24	9.64414e-24	0.0184	0.0183
AT1G27400.1	protein_coding	-	-	1717	1940	1991	814	519	583	2188	2085	2176	564	574	570	1359.44	2150	569	0.265	-1.916	2.13377e-48	2.85022e-47	0.0107	0.0128
AT4G09435.1	protein_coding	-	-	9	12	4	1	5	2	11	13	4	1	6	2	6.15	9	3	0.265	-1.916	0.0127714	0.0222962	0.2025	0.219
AT5G51380.1	protein_coding	-	-	104	102	137	54	32	31	133	110	150	37	35	30	82.5	131	34	0.265	-1.915	5.17789e-13	2.11401e-12	0.033	0.0329
AT1G04940.1	protein_coding	atTIC20, AtTic20-I, Tic20-I, TIC20	translocon at the inner envelope membrane of chloroplasts 20, translocon at the inner envelope membrane of chloroplasts 20-I	1130	1423	1403	551	387	394	1440	1529	1533	382	428	385	949.57	1501	398	0.265	-1.914	2.50987e-46	3.18962e-45	0.0108	0.0135
AT1G73470.1	protein_coding	-	-	612	741	750	358	192	182	780	796	820	248	212	178	505.69	799	213	0.265	-1.914	1.90144e-35	1.80473e-34	0.0136	0.0152
AT2G42920.1	protein_coding	-	-	237	399	346	171	97	71	302	429	378	119	107	69	234.02	370	98	0.265	-1.914	8.53372e-18	4.4318e-17	0.0279	0.0181
AT4G31700.1	protein_coding	RPS6, RPS6A, AtRPS6	ribosomal protein S6	9067	11760	10908	3845	3140	3595	11553	12638	11919	2665	3472	3517	7627.43	12037	3218	0.265	-1.914	1.20026e-37	1.212e-36	0.0148	0.0152
AT1G28100.4	protein_coding	-	-	247	277	312	127	63	98	315	298	341	88	70	96	201.15	318	85	0.266	-1.913	1.59453e-24	1.06776e-23	0.0177	0.0191
AT5G04885.1	protein_coding	-	-	816	1005	941	405	255	279	1040	1080	1028	281	282	273	663.94	1049	279	0.266	-1.913	1.84803e-45	2.29534e-44	0.0105	0.0144
AT5G59260.1	protein_coding	LecRK-II.1	L-type lectin receptor kinase II.1	9	7	4	4	2	1	11	8	4	3	2	1	4.89	8	2	0.266	-1.913	0.00922942	0.0164766	0.1363	0.2362
AT1G14190.2	protein_coding	-	-	74	103	62	26	32	21	94	111	68	18	35	21	57.78	91	25	0.266	-1.912	3.95514e-10	1.37376e-09	0.0421	0.0455
AT2G19940.1	protein_coding	-	-	1766	1919	1952	821	477	632	2250	2062	2133	569	527	618	1360.04	2148	571	0.266	-1.912	1.14664e-46	1.46786e-45	0.0111	0.0128
AT3G01510.1	protein_coding	LSF1	like SEX4 1	856	908	994	463	220	282	1091	976	1086	321	243	276	665.45	1051	280	0.266	-1.912	6.25465e-43	7.2263e-42	0.0112	0.0144
AT3G53530.2	protein_coding	NAKR3	SODIUM POTASSIUM ROOT DEFECTIVE 3	358	471	458	179	114	141	456	506	500	124	126	138	308.48	487	129	0.266	-1.912	2.16665e-33	1.94304e-32	0.0131	0.0168
AT5G08720.1	protein_coding	HCF145	HIGH CHLOROPHYLL FLUORESCENCE 145	686	854	868	462	189	214	874	918	948	320	209	209	579.81	913	246	0.266	-1.912	1.28902e-28	9.88894e-28	0.0177	0.0148
AT3G10160.1	protein_coding	ATDFC, DFC, FPGS2	DHFS-FPGS homolog C, A. THALIANA DHFS-FPGS HOMOLOG C, folylpolyglutamate synthetase 2	1185	1342	1375	656	358	347	1510	1442	1502	455	396	339	940.77	1485	397	0.266	-1.911	5.19887e-41	5.76596e-40	0.0124	0.0135
AT2G41950.1	protein_coding	-	-	602	737	671	273	183	224	767	792	733	189	202	219	483.84	764	203	0.266	-1.91	1.43061e-40	1.56739e-39	0.0114	0.0153
AT3G21200.1	protein_coding	GluTRBP, PGR7, GBP	proton gradient regulation 7, GluTR binding protein	2006	2491	2500	996	657	717	2556	2677	2732	690	726	701	1680.51	2655	706	0.266	-1.91	1.00006e-47	1.31389e-46	0.011	0.0126
AT3G02493.1	protein_coding	DVL2, RTFL19	ROTUNDIFOLIA like 19, DEVIL 2	3	8	10	4	0	3	4	9	11	3	0	3	4.84	8	2	0.266	-1.909	0.0247811	0.0411049	0.2505	0.2336
AT3G18750.4	protein_coding	ATWNK6, ZIK5, WNK6	ARABIDOPSIS THALIANA WITH NO K 6, with no lysine (K) kinase 6	378	464	506	236	126	110	482	499	553	164	139	108	323.95	511	137	0.266	-1.908	6.18633e-25	4.18877e-24	0.0192	0.0166
AT4G20325.1	protein_coding	-	-	157	186	199	70	57	55	200	200	217	49	63	54	130.46	206	55	0.267	-1.908	3.45608e-18	1.8219e-17	0.0234	0.0236
AT4G32840.1	protein_coding	PFK6	phosphofructokinase 6	222	298	271	122	74	74	283	320	296	85	82	72	189.67	300	80	0.266	-1.908	1.65396e-23	1.06991e-22	0.0183	0.0195
AT5G46420.1	protein_coding	-	-	3607	4659	4765	2137	1185	1191	4596	5007	5207	1481	1310	1165	3127.71	4937	1319	0.266	-1.908	6.34212e-39	6.6143e-38	0.014	0.0128
AT1G77390.1	protein_coding	DYP, CYCA1, CYCA1;2, TAM	CYCLIN A1;2, TARDY ASYNCHRONOUS MEIOSIS, CYCLIN A1	40	58	64	25	11	19	51	62	70	17	12	19	38.55	61	16	0.267	-1.907	3.50547e-08	1.06636e-07	0.0502	0.0653
AT2G30970.1	protein_coding	ASP1	aspartate aminotransferase 1	2821	3377	3304	1252	841	1133	3595	3629	3610	868	930	1108	2290.02	3611	969	0.267	-1.906	3.98107e-44	4.77302e-43	0.0121	0.0125
AT4G27730.1	protein_coding	ATOPT6, OPT6	oligopeptide transporter 1, ARABIDOPSIS THALIANA OLIGOPEPTIDE TRANSPORTER 6	314	400	400	163	108	108	400	430	437	113	119	106	267.52	422	113	0.267	-1.904	3.9642e-29	3.09555e-28	0.0151	0.0174
AT5G03670.1	protein_coding	TRM28	TON1 Recruiting Motif 28	168	203	168	91	47	50	214	218	184	63	52	49	129.96	205	55	0.267	-1.904	1.96944e-18	1.04928e-17	0.0228	0.0236
AT5G46390.2	protein_coding	-	-	565	743	793	346	158	228	720	798	867	240	175	223	503.75	795	213	0.267	-1.903	1.11328e-33	1.00547e-32	0.0142	0.0152
AT5G53500.1	protein_coding	-	-	810	905	1102	542	240	233	1032	973	1204	376	265	228	679.64	1070	290	0.267	-1.903	2.60764e-26	1.85028e-25	0.0196	0.0143
AT4G24790.2	protein_coding	-	-	187	300	254	129	60	68	238	322	278	89	66	67	176.75	279	74	0.267	-1.902	1.17679e-17	6.06074e-17	0.0264	0.0201
AT5G25580.1	protein_coding	-	-	114	132	109	49	41	31	145	142	119	34	45	30	85.97	135	36	0.268	-1.902	7.97416e-14	3.39594e-13	0.03	0.0318
AT5G02450.1	protein_coding	-	-	3073	3862	3637	1350	1009	1215	3916	4150	3974	936	1116	1189	2546.7	4013	1080	0.268	-1.901	1.30724e-44	1.5877e-43	0.0119	0.0126
AT1G70220.1	protein_coding	-	-	7	10	7	1	2	5	9	11	8	1	2	5	5.85	9	3	0.268	-1.9	0.0136849	0.0237516	0.2099	0.2218
AT3G54930.2	protein_coding	-	-	120	164	150	60	50	37	153	176	164	42	55	36	104.35	164	44	0.268	-1.9	1.25705e-15	5.86014e-15	0.0268	0.0273
ATCG00210.1	protein_coding	YCF6		18656	20011	22738	8163	6356	6289	23772	21505	24846	5657	7028	6152	14826.9	23374	6279	0.268	-1.9	2.0629e-30	1.68323e-29	0.0184	0.0181
AT3G49170.1	protein_coding	EMB2261	embryo defective 2261	197	242	252	138	58	55	251	260	275	96	64	54	166.67	262	71	0.268	-1.899	2.41683e-16	1.16755e-15	0.0287	0.0206
AT1G15710.1	protein_coding	-	-	356	419	391	172	107	122	454	450	427	119	118	119	281.34	444	119	0.268	-1.898	8.88303e-31	7.31862e-30	0.0141	0.0172
AT5G17310.2	protein_coding	AtUGP2, UGP2	UDP-GLUCOSE PYROPHOSPHORYLASE 2, UDP-glucose pyrophosphorylase 2	904	1169	1158	569	274	300	1152	1256	1265	394	303	293	777.39	1224	330	0.269	-1.897	3.64865e-34	3.3494e-33	0.0147	0.014
AT2G22200.1	protein_coding	-	-	61	47	60	27	24	9	78	51	66	19	27	9	41.31	65	18	0.269	-1.896	2.5342e-06	6.69792e-06	0.0787	0.062
AT5G15340.1	protein_coding	-	-	28	20	26	9	8	8	36	21	28	6	9	8	18.08	28	8	0.269	-1.896	4.62899e-05	0.000109024	0.0819	0.1221
AT1G65900.1	protein_coding	-	-	282	353	322	143	107	80	359	379	352	99	118	78	231.04	363	98	0.269	-1.895	2.65563e-24	1.76733e-23	0.0183	0.0182
AT1G02720.2	protein_coding	GATL5, AtGATL5	galacturonosyltransferase-like 5	185	188	179	82	58	51	236	202	196	57	64	50	134.04	211	57	0.269	-1.894	2.81438e-18	1.48952e-17	0.023	0.0232
AT1G55330.1	protein_coding	ATAGP21, AGP21	arabinogalactan protein 21, ARABINOGALACTAN PROTEIN 21	1519	1675	1804	570	449	695	1936	1800	1971	395	496	680	1213.05	1902	524	0.269	-1.894	1.23326e-31	1.04374e-30	0.0165	0.013
AT2G30520.3	protein_coding	RPT2	ROOT PHOTOTROPISM 2	6433	6930	8322	2843	2317	2194	8197	7448	9094	1970	2562	2146	5236.14	8246	2226	0.269	-1.894	1.00552e-33	9.10795e-33	0.0162	0.0139
AT4G12470.1	protein_coding	AZI1	azelaic acid induced 1	1258	1746	1430	465	471	555	1603	1876	1563	322	521	543	1071.33	1681	462	0.269	-1.894	4.25833e-31	3.54283e-30	0.0167	0.0132
AT1G12010.1	protein_coding	-	-	100	86	91	40	25	31	127	92	99	28	28	30	67.5	106	29	0.269	-1.893	1.00716e-11	3.84434e-11	0.0347	0.0394
AT1G24090.1	protein_coding	-	-	79	130	99	32	31	39	101	140	108	22	34	38	73.86	116	31	0.269	-1.893	5.90482e-12	2.28158e-11	0.035	0.0362
AT1G44920.1	protein_coding	-	-	1097	1260	1286	587	314	374	1398	1354	1405	407	347	366	879.51	1386	373	0.269	-1.893	4.77212e-45	5.86472e-44	0.0108	0.0137
AT3G01140.1	protein_coding	MYB106, AtMYB106, NOK	myb domain protein 106, NOECK	181	178	166	78	49	55	231	191	181	54	54	54	127.56	201	54	0.269	-1.893	6.76261e-18	3.52839e-17	0.0233	0.0239
AT3G16450.2	protein_coding	JAL33	Jacalin-related lectin 33	2153	1811	1778	885	512	599	2743	1946	1943	613	566	586	1399.66	2211	588	0.269	-1.893	1.43258e-39	1.52534e-38	0.013	0.0128
AT3G60440.2	protein_coding	-	-	644	725	678	302	184	222	821	779	741	209	203	217	495.09	780	210	0.269	-1.893	2.41086e-41	2.69521e-40	0.0109	0.0153
AT5G42760.2	protein_coding	-	-	72	71	62	41	14	20	92	76	68	28	15	20	49.88	79	21	0.269	-1.893	9.91824e-10	3.3566e-09	0.0411	0.0518
AT1G50575.1	protein_coding	-	-	400	455	516	213	132	130	510	489	564	148	146	127	330.54	521	140	0.27	-1.891	5.67506e-31	4.70611e-30	0.0144	0.0165
AT3G12080.1	protein_coding	EngA-1, emb2738	embryo defective 2738	1646	1965	2054	933	557	498	2097	2112	2244	647	616	487	1367.21	2151	583	0.27	-1.891	6.25252e-38	6.34116e-37	0.0136	0.0128
AT1G77590.1	protein_coding	LACS9	long chain acyl-CoA synthetase 9	1764	2127	2145	915	574	600	2248	2286	2344	634	635	587	1455.54	2293	619	0.27	-1.89	7.62608e-46	9.57832e-45	0.0111	0.0127
AT3G61080.1	protein_coding	-	-	476	535	600	307	139	137	607	575	656	213	154	134	389.6	613	167	0.27	-1.89	9.01199e-27	6.49509e-26	0.0178	0.016
AT1G74040.1	protein_coding	IPMS2, IMS1, MAML-3	SOPROPYLMALATE SYNTHASE 2, 2-isopropylmalate synthase 1	662	909	867	430	197	238	844	977	947	298	218	233	586.08	923	250	0.27	-1.889	3.77082e-31	3.14471e-30	0.0157	0.0148
AT2G48120.2	protein_coding	PAC	PALE CRESS	394	546	484	215	124	152	502	587	529	149	137	149	342.08	539	145	0.27	-1.889	2.9297e-32	2.53313e-31	0.0137	0.0164
AT3G20350.1	protein_coding	-	-	437	479	462	254	111	132	557	515	505	176	123	129	334.06	526	143	0.27	-1.889	6.43814e-31	5.32312e-30	0.0144	0.0165
AT1G16445.1	protein_coding	-	-	88	113	142	52	31	34	112	121	155	36	34	33	82.05	129	34	0.27	-1.888	6.91404e-13	2.80605e-12	0.0322	0.033
AT2G21830.2	protein_coding	-	-	316	348	334	169	92	92	403	374	365	117	102	90	241.74	381	103	0.27	-1.888	9.88051e-27	7.10457e-26	0.0161	0.0179
AT3G53650.1	protein_coding	-	-	222	237	265	86	70	91	283	255	290	60	77	89	175.53	276	75	0.27	-1.888	5.10902e-20	2.8928e-19	0.0219	0.0202
AT4G14650.1	protein_coding	-	-	89	85	121	48	21	35	113	91	132	33	23	34	71.28	112	30	0.27	-1.887	1.11416e-12	4.47248e-12	0.0309	0.0373
AT4G27860.2	protein_coding	MEB1	MEMBRANE OF ER BODY 1	951	935	786	485	221	256	1212	1005	859	336	244	250	651.07	1025	277	0.27	-1.887	6.1991e-42	7.02573e-41	0.0112	0.0145
AT1G19670.1	protein_coding	CLH1, ATCLH1, CORI1, ATHCOR1	chlorophyllase 1, CORONATINE-INDUCED PROTEIN 1	1467	1034	940	580	324	304	1869	1111	1027	402	358	297	844.21	1336	352	0.271	-1.885	2.79964e-34	2.58274e-33	0.0145	0.0138
AT1G73550.1	protein_coding	-	-	8	14	19	4	6	3	10	15	21	3	7	3	9.72	15	4	0.271	-1.885	0.00172172	0.00341767	0.1247	0.1761
AT3G51450.1	protein_coding	-	-	185	197	121	72	51	49	236	212	132	50	56	48	122.31	193	51	0.271	-1.884	3.49919e-15	1.59448e-14	0.0286	0.0246
AT1G23020.3	protein_coding	FRO3, ATFRO3	FERRIC REDUCTION OXIDASE 3, ferric reduction oxidase 3	742	856	927	410	227	251	945	920	1013	284	251	246	609.84	959	260	0.271	-1.882	3.3636e-40	3.6424e-39	0.0116	0.0146
AT3G08600.1	protein_coding	-	-	272	352	360	154	91	97	347	378	393	107	101	95	236.75	373	101	0.271	-1.882	1.83145e-25	1.26488e-24	0.017	0.018
AT2G29980.1	protein_coding	FAD3, AtFAD3	fatty acid desaturase 3	1111	1475	1326	731	274	426	1416	1585	1449	507	303	417	946.01	1483	409	0.271	-1.881	3.51653e-27	2.57018e-26	0.019	0.0135
AT5G42130.1	protein_coding	Mfl1, AtMfl1	MitoFerrinLike1	599	686	678	285	188	208	763	737	741	198	208	203	475.04	747	203	0.272	-1.881	4.23695e-41	4.70846e-40	0.0108	0.0154
AT5G59650.1	protein_coding	-	-	142	197	165	68	54	50	181	212	180	47	60	49	121.45	191	52	0.271	-1.881	1.01509e-17	5.24728e-17	0.0229	0.0247
AT4G30020.1	protein_coding	-	-	2412	2715	2839	1350	741	742	3073	2918	3102	936	819	726	1929.04	3031	827	0.272	-1.88	7.75676e-42	8.76978e-41	0.0123	0.0125
AT4G38552.1	lncRNA		Potential natural antisense gene, locus overlaps with AT4G38550	50	41	28	33	12	4	64	44	31	23	13	4	29.74	46	13	0.272	-1.879	3.17915e-06	8.33167e-06	0.0676	0.082
AT2G08655.1	lncRNA			10	19	15	8	4	3	13	20	16	6	4	3	10.41	16	4	0.272	-1.877	0.00100138	0.00204613	0.1115	0.1686
AT1G54350.1	protein_coding	ABCD2	ATP-binding cassette D2	1215	1546	1448	721	388	390	1548	1661	1582	500	429	382	1017.02	1597	437	0.272	-1.876	1.6419e-39	1.74556e-38	0.0125	0.0133
AT2G39310.4	protein_coding	JAL22	jacalin-related lectin 22	3001	2695	3229	1468	807	895	3824	2896	3528	1017	892	876	2172.31	3416	928	0.273	-1.874	8.89075e-44	1.05196e-42	0.0117	0.0125
AT4G01900.1	protein_coding	PII, GLB1	GLNB1 homolog	1145	1151	1185	437	367	395	1459	1237	1295	303	406	386	847.65	1330	365	0.273	-1.874	6.12705e-32	5.23457e-31	0.0156	0.0138
AT4G37510.1	protein_coding	-	-	2314	2998	2975	1244	842	798	2949	3222	3251	862	931	781	1999.18	3141	858	0.273	-1.874	1.51034e-43	1.77577e-42	0.0118	0.0125
AT1G65130.3	protein_coding	-	-	7	12	15	4	3	4	9	13	16	3	3	4	8.03	13	3	0.273	-1.873	0.00179106	0.003547	0.1034	0.1925
AT5G59090.1	protein_coding	SBT4.12, ATSBT4.12	subtilase 4.12	188	204	120	92	29	66	240	219	131	64	32	65	125.05	197	54	0.273	-1.873	7.46083e-10	2.54776e-09	0.0511	0.0242
AT5G63050.1	protein_coding	EMB2759	embryo defective 2759	1180	1449	1545	689	346	447	1504	1557	1688	477	383	437	1007.74	1583	432	0.273	-1.873	1.31199e-40	1.43969e-39	0.0121	0.0134
AT2G05790.1	protein_coding	-	-	1675	1750	1863	788	539	524	2134	1881	2036	546	596	513	1284.24	2017	552	0.273	-1.872	7.28851e-42	8.25039e-41	0.0119	0.0129
AT4G09430.1	protein_coding	-	-	12	17	15	4	2	10	15	18	16	3	2	10	10.79	16	5	0.273	-1.872	0.00277443	0.0053516	0.1557	0.1667
AT3G14110.2	protein_coding	FLU	FLUORESCENT IN BLUE LIGHT	2242	2846	2946	1109	824	839	2857	3059	3219	769	911	821	1939.16	3045	834	0.273	-1.871	4.77669e-45	5.86776e-44	0.0113	0.0125
AT3G14840.2	protein_coding	LIK1	LysM RLK1-interacting kinase 1	3577	4271	4249	1714	1256	1232	4558	4590	4643	1188	1389	1205	2928.79	4597	1261	0.274	-1.87	2.91864e-44	3.51733e-43	0.0117	0.0127
AT4G21590.1	protein_coding	ENDO3	endonuclease 3	45	56	51	24	10	20	57	60	56	17	11	20	36.75	58	16	0.274	-1.87	1.40189e-07	4.08333e-07	0.0537	0.0683
AT5G18245.8	lncRNA		other RNA	16	10	15	4	7	3	20	11	16	3	8	3	10.16	16	5	0.274	-1.87	0.00407001	0.00766047	0.1694	0.1741
AT1G54960.1	protein_coding	MAPKKK2, ANP2, NP2	MITOGEN-ACTIVATED PROTEIN KINASE KINASE KINASES 2, NPK1-related protein kinase 2	122	166	162	58	49	47	155	178	177	40	54	46	108.54	170	47	0.274	-1.869	2.71847e-16	1.31146e-15	0.0245	0.0266
AT3G25700.1	protein_coding	-	-	172	258	248	106	50	82	219	277	271	73	55	80	162.73	256	69	0.274	-1.869	7.51195e-18	3.90915e-17	0.0245	0.0209
AT3G48900.1	protein_coding	AtSEND1, SEND1		48	61	61	25	7	32	61	66	67	17	8	31	41.62	65	19	0.274	-1.869	2.56018e-06	6.7634e-06	0.0766	0.061
AT1G28670.1	protein_coding	ARAB-1		1957	2287	2566	944	722	691	2494	2458	2804	654	798	676	1647.32	2585	709	0.274	-1.868	2.4138e-39	2.54779e-38	0.0129	0.0126
AT1G55140.1	protein_coding	RNC3		724	910	923	352	231	306	923	978	1009	244	255	299	617.97	970	266	0.274	-1.868	1.06267e-41	1.19854e-40	0.011	0.0146
AT2G21280.2	protein_coding	GC1, ATSULA, SULA	GIANT CHLOROPLAST 1	1334	1411	1538	596	447	447	1700	1516	1681	413	494	437	1040.23	1632	448	0.274	-1.868	1.86386e-39	1.97478e-38	0.0125	0.0133
AT5G64290.1	protein_coding	DCT, DIT2.1	dicarboxylate transport 2.1	1584	2161	1912	1058	411	611	2018	2322	2089	733	454	598	1369.24	2143	595	0.274	-1.868	9.98985e-28	7.43946e-27	0.0187	0.0128
AT1G04920.1	protein_coding	SPS3F, ATSPS3F	sucrose phosphate synthase 3F	51	30	52	17	12	17	65	32	57	12	13	17	32.62	51	14	0.274	-1.867	1.07137e-06	2.91995e-06	0.0619	0.0767
AT1G25510.1	protein_coding	-	-	216	284	233	140	45	87	275	305	255	97	50	85	177.82	278	77	0.274	-1.867	1.02539e-14	4.58167e-14	0.0322	0.02
AT1G12500.1	protein_coding	-	-	753	758	897	381	249	222	959	815	980	264	275	217	585.14	918	252	0.274	-1.866	4.88427e-33	4.32746e-32	0.0143	0.0148
AT2G39850.1	protein_coding	-	-	245	347	311	189	87	63	312	373	340	131	96	62	218.96	342	96	0.274	-1.866	2.19444e-15	1.01121e-14	0.0314	0.0185
AT2G26930.1	protein_coding	CMK, PDE277, CMEK, ISPE, CDPMEK, ATCDPMEK	PIGMENT DEFECTIVE 277, 4-(cytidine 5'-phospho)-2-C-methyl-D-erithritol kinase, 4-(cytidine 5&#8242;-diphospho)-2-C-methyl-d-erythritol kinase	843	902	929	408	250	287	1074	969	1015	283	276	281	649.77	1019	280	0.275	-1.864	5.35502e-43	6.1946e-42	0.0106	0.0145
AT3G44900.1	protein_coding	ATCHX4, CHX4	cation/H+ exchanger 4	37	47	39	25	6	15	47	51	43	17	7	15	29.82	47	13	0.275	-1.864	4.72046e-06	1.22063e-05	0.0725	0.0815
AT4G16410.1	protein_coding	-	-	2052	2442	2523	939	755	739	2615	2624	2757	651	835	723	1700.76	2665	736	0.275	-1.864	3.79127e-41	4.22156e-40	0.0123	0.0126
AT4G28030.1	protein_coding	-	-	1230	1362	1387	538	406	441	1567	1464	1516	373	449	431	966.63	1516	418	0.275	-1.864	2.05246e-40	2.23644e-39	0.012	0.0135
AT3G54880.1	protein_coding	-	-	334	358	402	146	121	113	426	385	439	101	134	111	265.85	417	115	0.275	-1.863	1.76973e-24	1.18339e-23	0.018	0.0174
AT1G10510.1	protein_coding	emb2004	embryo defective 2004	1256	1684	1595	730	405	472	1600	1810	1743	506	448	462	1094.76	1718	472	0.275	-1.862	1.08359e-41	1.22165e-40	0.0117	0.0132
AT2G02740.1	protein_coding	PTAC11, ATWHY3, WHY3	A. THALIANA WHIRLY 3, PLASTID TRANSCRIPTIONALLY ACTIVE11, WHIRLY 3	565	793	734	349	165	233	720	852	802	242	182	228	504.41	791	217	0.275	-1.862	1.68329e-31	1.41903e-30	0.0148	0.0152
ATCG01260.1	tRNA	TRNL.4	tRNA-Leu	117	126	140	39	51	42	149	135	153	27	56	41	93.66	146	41	0.275	-1.862	3.69263e-11	1.36262e-10	0.0406	0.0298
AT1G48580.2	protein_coding	-	-	40	61	62	44	13	9	51	66	68	30	14	9	39.66	62	18	0.275	-1.861	2.30098e-05	5.58591e-05	0.0959	0.0629
AT2G46910.1	protein_coding	-	-	794	936	915	405	286	244	1012	1006	1000	281	316	239	642.18	1006	279	0.275	-1.86	1.36187e-38	1.4015e-37	0.012	0.0145
AT3G62040.1	protein_coding	-	-	183	184	177	70	55	65	233	198	193	49	61	64	132.88	208	58	0.276	-1.86	5.47726e-16	2.60463e-15	0.0267	0.0234
AT5G42240.1	protein_coding	scpl42	serine carboxypeptidase-like 42	847	1018	1013	426	252	338	1079	1094	1107	295	279	331	697.46	1093	302	0.275	-1.86	7.31454e-42	8.2765e-41	0.011	0.0143
AT5G27240.1	protein_coding	-	-	396	561	558	315	132	121	505	603	610	218	146	118	366.64	573	161	0.276	-1.859	1.41514e-18	7.58291e-18	0.0264	0.0162
AT2G31400.2	protein_coding	GUN1	genomes uncoupled 1	4673	5743	5766	2950	1413	1552	5954	6172	6301	2044	1562	1518	3925.34	6142	1708	0.276	-1.858	1.68414e-35	1.60228e-34	0.0147	0.0132
AT3G57560.1	protein_coding	NAGK	N-acetyl-l-glutamate kinase	931	1203	1144	524	321	318	1186	1293	1250	363	355	311	793.07	1243	343	0.276	-1.857	1.50158e-40	1.64257e-39	0.0116	0.0139
AT1G14440.1	protein_coding	FTM2, HB31, AtHB31, ZHD4	homeobox protein 31, ZINC FINGER HOMEODOMAIN 4, FLORAL TRANSITION AT THE MERISTEM2	392	527	511	230	150	127	499	566	558	159	166	124	345.62	541	150	0.276	-1.856	6.17382e-29	4.79289e-28	0.0152	0.0164
AT1G71020.2	protein_coding	PUB10	PLANT U-BOX PROTEIN10	1095	1161	1348	583	355	348	1395	1248	1473	404	393	340	875.5	1372	379	0.276	-1.856	4.88453e-38	4.9718e-37	0.0126	0.0137
AT2G08730.1	lncRNA			47	72	65	24	21	18	60	77	71	17	23	18	44.29	69	19	0.276	-1.856	3.43355e-09	1.11961e-08	0.0406	0.0578
AT1G53040.1	protein_coding	-	-	747	1036	939	419	252	289	952	1113	1026	290	279	283	657.17	1030	284	0.277	-1.854	2.00763e-40	2.19015e-39	0.0113	0.0144
AT5G45490.1	protein_coding	-	-	1412	1377	1557	597	397	541	1799	1480	1701	414	439	529	1060.39	1660	461	0.277	-1.854	1.93975e-38	1.98815e-37	0.0127	0.0133
AT3G45050.3	protein_coding	-	-	567	734	680	249	191	251	722	789	743	173	211	246	480.61	751	210	0.277	-1.853	1.05402e-34	9.82735e-34	0.0129	0.0154
AT3G58140.1	protein_coding	-	-	2605	2989	3225	1334	842	946	3319	3212	3524	924	931	925	2139.43	3352	927	0.277	-1.853	7.98374e-46	1.0014e-44	0.0109	0.0125
AT1G17100.1	protein_coding	AtHBP1, HBP1	haem-binding protein 1	936	1202	1051	481	328	318	1193	1292	1148	333	363	311	773.33	1211	336	0.277	-1.851	4.19558e-43	4.88164e-42	0.0107	0.014
AT4G37920.1	protein_coding	-	-	808	954	1093	415	288	300	1030	1025	1194	288	318	293	691.45	1083	300	0.277	-1.851	2.13564e-39	2.25589e-38	0.0117	0.0143
AT1G29470.1	protein_coding	-	-	5689	6358	6956	3482	1673	1837	7249	6833	7601	2413	1850	1797	4623.82	7228	2020	0.277	-1.85	7.50351e-36	7.22481e-35	0.0145	0.0136
AT5G20935.1	protein_coding	CRR42	CHLORORESPIRATORY REDUCTION 42	253	326	320	138	87	93	322	350	350	96	96	91	217.54	341	94	0.277	-1.85	1.30686e-24	8.78282e-24	0.0167	0.0185
AT3G56370.1	protein_coding	-	-	2420	2998	2900	1400	692	923	3084	3222	3169	970	765	903	2018.79	3158	879	0.278	-1.849	1.73831e-40	1.89856e-39	0.0124	0.0125
AT4G14100.1	protein_coding	-	-	335	410	416	163	117	128	427	441	455	113	129	125	281.6	441	122	0.278	-1.849	2.56534e-29	2.01899e-28	0.0141	0.0172
AT5G10910.1	protein_coding	-	-	476	546	594	267	156	157	607	587	649	185	172	154	392.25	614	170	0.278	-1.849	5.82556e-33	5.15165e-32	0.0131	0.016
AT3G18000.1	protein_coding	XPL1, PEAMT, NMT1	N-METHYLTRANSFERASE 1, XIPOTL 1	2125	2755	2776	1500	680	678	2708	2961	3033	1040	752	663	1859.43	2901	818	0.278	-1.848	1.66552e-28	1.27215e-27	0.018	0.0125
AT3G05750.1	protein_coding	TRM6	TON1 Recruiting Motif 6	363	373	459	216	127	95	463	401	502	150	140	93	291.34	455	128	0.278	-1.846	5.78376e-20	3.26099e-19	0.0232	0.017
AT5G44190.2	protein_coding	ATGLK2, GPRI2, GLK2	GBF'S PRO-RICH REGION-INTERACTING FACTOR 2, GOLDEN2-like 2	2049	1844	2668	990	657	667	2611	1982	2915	686	726	652	1595.51	2503	688	0.278	-1.846	2.61566e-31	2.19181e-30	0.0161	0.0127
AT2G28560.5	protein_coding	ATRAD51B, RAD51B		23	11	25	4	10	6	29	12	27	3	11	6	14.69	23	7	0.278	-1.845	0.00441616	0.00826526	0.1889	0.1413
AT4G22890.2	protein_coding	PGR5-LIKE A		6155	6365	7419	3289	1954	1945	7843	6840	8107	2279	2161	1903	4855.47	7597	2114	0.278	-1.845	1.34898e-36	1.32441e-35	0.0141	0.0137
AT2G27810.1	protein_coding	ATNAT12, NAT12	ARABIDOPSIS NUCLEOBASE-ASCORBATE TRANSPORTER 12, nucleobase-ascorbate transporter 12	894	1112	1139	509	280	341	1139	1195	1245	353	310	334	762.46	1193	332	0.279	-1.844	3.34471e-40	3.62335e-39	0.0115	0.014
AT5G39830.1	protein_coding	DEG8, DEGP8	degradation of periplasmic proteins 8, DEG PROTEASE 8	1253	1433	1450	678	397	416	1597	1540	1584	470	439	407	1006.15	1574	439	0.278	-1.844	4.53837e-43	5.26515e-42	0.011	0.0134
AT2G39180.1	protein_coding	ATCRR2, CCR2	CRINKLY4 related 2	250	361	313	156	79	97	319	388	342	108	87	95	223.15	350	97	0.279	-1.843	9.34707e-22	5.67499e-21	0.0197	0.0184
AT4G37550.5	protein_coding	-	-	859	850	795	401	265	237	1095	913	869	278	293	232	613.25	959	268	0.279	-1.843	5.49714e-38	5.5852e-37	0.0119	0.0146
AT4G14200.1	protein_coding	-	-	353	475	485	235	113	130	450	510	530	163	125	127	317.54	497	138	0.279	-1.842	2.81134e-25	1.92783e-24	0.0175	0.0167
AT4G25290.1	protein_coding	-	-	580	791	774	380	214	186	739	850	846	263	237	182	519.47	812	227	0.279	-1.842	5.77081e-29	4.48376e-28	0.016	0.0151
AT2G47930.1	protein_coding	AGP26, ATAGP26	ARABIDOPSIS THALIANA ARABINOGALACTAN PROTEIN 26, arabinogalactan protein 26	211	203	235	117	70	52	269	218	257	81	77	51	158.86	248	70	0.279	-1.841	1.68027e-16	8.18365e-16	0.0262	0.0212
AT4G17300.2	protein_coding	NS1, ATNS1, OVA8	ovule abortion 8	937	1058	1065	502	306	298	1194	1137	1164	348	338	292	745.41	1165	326	0.279	-1.84	9.99519e-41	1.10026e-39	0.0112	0.0141
AT5G42040.1	protein_coding	RPN12b	regulatory particle non-ATPase 12B	28	33	30	21	6	8	36	35	33	15	7	8	22.16	35	10	0.279	-1.84	1.94379e-05	4.75259e-05	0.0737	0.1032
AT5G63890.1	protein_coding	HISN8, ATHDH, HDH	histidinol dehydrogenase, HISTIDINE BIOSYNTHESIS 8	1596	1861	1924	844	484	608	2034	2000	2102	585	535	595	1308.49	2045	572	0.279	-1.84	7.98394e-45	9.74765e-44	0.0107	0.0129
AT3G56000.1	protein_coding	ATCSLA14, CSLA14	cellulose synthase like A14, ARABIDOPSIS THALIANA CELLULOSE SYNTHASE LIKE A14	85	57	82	33	12	40	108	61	90	23	13	39	55.74	86	25	0.28	-1.839	2.90022e-08	8.87452e-08	0.052	0.0469
AT4G00370.1	protein_coding	PHT4;4, AtPHT4;4, ANTR2	anion transporter 2	2002	2623	2461	1174	630	759	2551	2819	2689	814	697	742	1718.63	2686	751	0.279	-1.839	3.84023e-40	4.15211e-39	0.0123	0.0126
AT2G02070.2	protein_coding	IDD5, AtIDD5	indeterminate(ID)-domain 5	1634	1982	1848	984	521	507	2082	2130	2019	682	576	496	1330.91	2077	585	0.28	-1.838	4.39486e-39	4.6058e-38	0.0124	0.0129
AT3G27120.1	protein_coding	-	-	93	91	75	53	14	33	119	98	82	37	15	32	63.79	100	28	0.28	-1.838	5.11299e-09	1.65011e-08	0.0479	0.0412
AT4G24340.1	protein_coding	-	-	224	202	183	69	55	94	285	217	200	48	61	92	150.51	234	67	0.28	-1.837	2.44777e-11	9.11186e-11	0.0423	0.0218
AT1G72410.2	protein_coding	-	-	1277	1697	1582	950	418	375	1627	1824	1729	658	462	367	1111.17	1727	496	0.28	-1.836	2.97749e-25	2.03926e-24	0.0198	0.0132
AT4G31000.1	protein_coding	-	-	166	249	229	110	54	68	212	268	250	76	60	67	155.3	243	68	0.28	-1.836	2.73849e-17	1.38841e-16	0.0242	0.0214
AT5G58370.2	protein_coding	EngB-3		297	460	471	197	118	120	378	494	515	137	130	117	295.31	462	128	0.28	-1.836	3.9112e-24	2.58691e-23	0.0181	0.017
AT2G01870.1	protein_coding	-	-	371	470	528	210	135	142	473	505	577	146	149	139	331.42	518	145	0.28	-1.835	3.89372e-30	3.15045e-29	0.014	0.0165
AT3G26900.2	protein_coding	ATSKL1, SKL1	Arabidopsis thaliana shikimate kinase-like 1, shikimate kinase-like 1	1223	1528	1472	567	430	496	1558	1642	1608	393	475	485	1027.1	1603	451	0.28	-1.835	8.46802e-42	9.57006e-41	0.0113	0.0133
AT4G22485.1	protein_coding	-	-	159	278	199	136	27	90	203	299	217	94	30	88	155.16	240	71	0.281	-1.834	2.39864e-07	6.8728e-07	0.0727	0.0213
AT5G40316.1	ncRNA		other RNA	19	13	14	8	3	6	24	14	15	6	3	6	11.37	18	5	0.28	-1.834	0.000622255	0.00130161	0.095	0.1624
ATCG00360.1	protein_coding	YCF3		24406	31910	31404	13115	8920	9212	31099	34293	34316	9089	9863	9012	21278.6	33236	9321	0.281	-1.834	4.64583e-30	3.74816e-29	0.0175	0.0199
AT2G13820.2	protein_coding	AtXYP2, XYP2	xylogen protein 2	150	177	194	87	28	84	191	190	212	60	31	82	127.79	198	58	0.281	-1.832	4.01021e-12	1.56356e-11	0.0374	0.0238
AT2G23360.1	protein_coding	-	-	322	401	443	191	131	99	410	431	484	132	145	97	283.23	442	125	0.281	-1.832	1.0797e-21	6.5383e-21	0.0205	0.0171
AT1G48315.4	lncRNA		other RNA	12	6	4	4	3	1	15	6	4	3	3	1	5.53	8	2	0.281	-1.831	0.0130027	0.0226618	0.1557	0.2273
AT2G41840.1	protein_coding	-	-	3508	4716	4329	2164	922	1580	4470	5068	4730	1500	1020	1546	3055.57	4756	1355	0.281	-1.831	1.92766e-28	1.46797e-27	0.018	0.0128
AT1G18350.1	protein_coding	BUD1, MKK7, ATMKK7	BUSHY AND DWARF 1, MAP kinase kinase 7, MAP KINASE KINASE7	5	13	10	2	4	3	6	14	11	1	4	3	6.67	10	3	0.281	-1.829	0.00490594	0.00911727	0.1161	0.2095
AT2G25640.2	protein_coding	-	-	385	514	472	264	120	128	491	552	516	183	133	125	333.27	520	147	0.281	-1.829	1.62104e-24	1.08526e-23	0.018	0.0165
AT4G27080.1	protein_coding	PDIL5-4, ATPDI7, PDI7, ATPDIL5-4	PDI-like 5-4, PROTEIN DISULFIDE ISOMERASE 7, ARABIDOPSIS THALIANA PROTEIN DISULFIDE ISOMERASE 7	1094	1367	1252	584	386	369	1394	1469	1368	405	427	361	903.95	1410	398	0.281	-1.829	4.80183e-43	5.56388e-42	0.0107	0.0136
AT5G22110.1	protein_coding	CYL2, DPB2, ATDPB2	CYCLOPS 2, DNA polymerase epsilon subunit B2	141	212	203	85	57	55	180	228	222	59	63	54	134.18	210	59	0.281	-1.829	3.46897e-17	1.75051e-16	0.0232	0.0232
AT1G23880.2	protein_coding	-	-	80	86	120	46	24	33	102	92	131	32	27	32	69.36	108	30	0.282	-1.828	1.12341e-11	4.27175e-11	0.0323	0.0382
AT3G22880.1	protein_coding	ATDMC1, ARLIM15, DMC1	DISRUPTION OF MEIOTIC CONTROL 1, ARABIDOPSIS HOMOLOG OF LILY MESSAGES INDUCED AT MEIOSIS 15, ARABIDOPSIS THALIANA DISRUPTION OF MEIOTIC CONTROL 1	432	544	569	209	156	183	550	585	622	145	172	179	375.53	586	165	0.282	-1.828	1.08472e-34	1.01068e-33	0.0119	0.0161
AT4G08868.1	protein_coding	-	-	8	8	12	5	2	3	10	9	13	3	2	3	6.75	11	3	0.282	-1.827	0.00424699	0.00797158	0.1161	0.2075
AT1G12020.1	protein_coding	-	-	182	200	213	72	103	45	232	215	233	50	114	44	147.9	227	69	0.282	-1.825	3.46587e-10	1.20878e-09	0.0477	0.022
AT3G25805.1	protein_coding	-	-	569	666	721	296	211	196	725	716	788	205	233	192	476.47	743	210	0.282	-1.825	7.63352e-35	7.14104e-34	0.0124	0.0154
AT1G30600.1	protein_coding	-	-	329	487	423	235	111	114	419	523	462	163	123	112	300.32	468	133	0.282	-1.824	6.30131e-22	3.84834e-21	0.0202	0.0169
AT2G40050.1	protein_coding	-	-	7	8	3	2	2	2	9	9	3	1	2	2	4.39	7	2	0.282	-1.824	0.0195174	0.0329763	0.1643	0.2456
AT4G24860.1	protein_coding	-	-	16	21	24	11	7	4	20	23	26	8	8	4	14.74	23	7	0.282	-1.824	0.000275495	0.000600005	0.0939	0.138
AT1G19440.1	protein_coding	KCS4	3-ketoacyl-CoA synthase 4	805	1012	1030	524	229	311	1026	1088	1125	363	253	304	693.24	1080	307	0.283	-1.823	5.25421e-32	4.50124e-31	0.0144	0.0143
AT2G39190.1	protein_coding	ATATH8		2359	2987	2910	1670	746	738	3006	3210	3180	1157	825	722	2016.66	3132	901	0.283	-1.823	3.91559e-29	3.05844e-28	0.0172	0.0125
AT5G42270.1	protein_coding	FTSH5, VAR1	VARIEGATED 1	8347	8850	9977	4988	2492	2668	10636	9511	10902	3457	2756	2610	6645.21	10350	2941	0.283	-1.823	8.27737e-34	7.51709e-33	0.0151	0.0147
AT3G09800.3	protein_coding	-	-	249	304	298	138	76	96	317	327	326	96	84	94	207.2	323	91	0.283	-1.822	2.72879e-23	1.75424e-22	0.0171	0.0189
AT1G14205.1	protein_coding	-	-	73	79	82	37	27	21	93	85	90	26	30	21	57.26	89	26	0.283	-1.821	6.65575e-10	2.2784e-09	0.0388	0.0457
AT4G25120.1	protein_coding	SRS2, ATSRS2	ARABIDOPSIS THALIANA SUPPRESSOR OF RAD SIX-SCREEN MUTANT 2, SUPPRESSOR OF RAD SIX-SCREEN MUTANT 2	265	348	313	178	85	84	338	374	342	123	94	82	225.53	351	100	0.283	-1.82	1.75531e-20	1.00962e-19	0.0208	0.0183
AT1G78995.1	protein_coding	-	-	533	547	634	254	162	205	679	588	693	176	179	201	419.25	653	185	0.283	-1.819	1.79895e-35	1.7086e-34	0.0117	0.0158
AT2G33855.1	protein_coding	-	-	398	444	436	171	160	128	507	477	476	119	177	125	313.56	487	140	0.284	-1.818	2.39927e-24	1.59862e-23	0.0178	0.0167
ATCG01050.1	protein_coding	NDHD		65284	84590	93304	35362	24328	27420	83187	90907	101955	24507	26901	26824	59046.7	92016	26077	0.284	-1.815	3.62584e-23	2.32079e-22	0.0227	0.0256
AT1G80650.3	protein_coding	RTL1	RNAse THREE-like protein 1	251	293	322	145	79	94	320	315	352	100	87	92	211.06	329	93	0.284	-1.814	5.11656e-23	3.25929e-22	0.0173	0.0187
AT1G80480.1	protein_coding	PTAC17	plastid transcriptionally active 17	1773	2211	2269	1048	603	646	2259	2376	2479	726	667	632	1523.29	2371	675	0.285	-1.813	6.03567e-40	6.49072e-39	0.0119	0.0127
AT2G02480.1	protein_coding	STI	STICHEL	441	572	591	382	131	133	562	615	646	265	145	130	393.69	608	180	0.285	-1.813	1.94248e-16	9.43446e-16	0.0292	0.0159
AT3G12610.1	protein_coding	DRT100	DNA-DAMAGE REPAIR/TOLERATION 100	2092	2327	2758	1121	679	812	2666	2501	3014	777	751	794	1750.37	2727	774	0.285	-1.813	3.0773e-42	3.50754e-41	0.0113	0.0126
AT5G20710.1	protein_coding	BGAL7	beta-galactosidase 7	20	46	20	16	6	8	25	49	22	11	7	8	20.39	32	9	0.285	-1.813	0.000151711	0.000339616	0.095	0.1098
AT3G25520.3	protein_coding	RPL5A, ATL5, PGY3, OLI5	ribosomal protein L5, RIBOSOMAL PROTEIN L5 A, PIGGYBACK3, OLIGOCELLULA 5	13316	17291	16182	6503	4819	5477	16968	18582	17682	4507	5329	5358	11404.3	17744	5065	0.285	-1.812	1.15134e-33	1.03917e-32	0.0151	0.0169
AT5G43660.3	protein_coding	-	-	13	24	21	7	5	8	17	26	23	5	6	8	13.92	22	6	0.285	-1.812	0.000208183	0.000459199	0.0806	0.1433
AT1G09415.1	protein_coding	NIMIN-3	NIM1-interacting 3	135	149	159	67	45	49	172	160	174	46	50	48	108.34	169	48	0.285	-1.811	1.3822e-15	6.43393e-15	0.0242	0.0266
AT2G38695.2	protein_coding	-	-	87	81	93	36	40	20	111	87	102	25	44	20	64.71	100	30	0.285	-1.811	5.3374e-08	1.60323e-07	0.056	0.0409
AT1G02190.1	protein_coding	-	-	27	15	26	8	10	6	34	16	28	6	11	6	16.9	26	8	0.285	-1.81	0.000752288	0.00155961	0.1235	0.1283
AT1G74960.2	protein_coding	ATKAS2, FAB1, KAS2	ARABIDOPSIS BETA-KETOACYL-ACP SYNTHETASE 2, BETA-KETOACYL-ACP SYNTHETASE 2, fatty acid biosynthesis 1	2300	2899	2807	1384	767	815	2931	3115	3067	959	848	797	1953	3038	868	0.285	-1.81	4.80274e-40	5.17678e-39	0.012	0.0125
AT5G66740.1	protein_coding	-	-	65	44	72	33	14	21	83	47	79	23	15	21	44.61	70	20	0.285	-1.81	8.72692e-09	2.77419e-08	0.0407	0.0575
AT3G09680.1	protein_coding	-	-	21	20	26	3	8	14	27	21	28	2	9	14	16.88	25	8	0.285	-1.809	0.00122186	0.00247191	0.1394	0.1281
AT1G52670.1	protein_coding	BLP1	BCCP-Like Protein 1	1268	1562	1477	677	425	472	1616	1679	1614	469	470	462	1051.53	1636	467	0.286	-1.808	9.98197e-44	1.17908e-42	0.0104	0.0133
AT4G30580.1	protein_coding	EMB1995, ATS2, LPAT1	lysophosphatidic acid acyltransferase 1, EMBRYO DEFECTIVE 1995	1390	1723	1852	804	492	520	1771	1852	2024	557	544	509	1209.41	1882	537	0.286	-1.808	9.8117e-40	1.04749e-38	0.0117	0.013
AT5G02010.1	protein_coding	ROPGEF7, ATROPGEF7	ROP (rho of plants) guanine nucleotide exchange factor 7	260	344	324	172	84	91	331	370	354	119	93	89	226.02	352	100	0.286	-1.808	5.6359e-21	3.31111e-20	0.0199	0.0183
AT5G36670.1	protein_coding	-	-	73	61	99	53	22	16	93	66	108	37	24	16	57.24	89	26	0.286	-1.808	2.01224e-07	5.79533e-07	0.06	0.0454
AT5G47840.1	protein_coding	AMK2	adenosine monophosphate kinase	2580	3031	3178	1324	902	967	3288	3257	3473	918	997	946	2146.41	3339	954	0.286	-1.808	1.88402e-43	2.20956e-42	0.0111	0.0125
AT1G01300.1	protein_coding	-	-	1369	1901	1425	970	417	423	1744	2043	1557	672	461	414	1148.61	1781	516	0.286	-1.807	1.85391e-28	1.41335e-27	0.0169	0.0131
AT1G69523.1	protein_coding	-	-	149	166	281	76	71	60	190	178	307	53	79	59	144.2	225	64	0.286	-1.807	1.22031e-12	4.88666e-12	0.0351	0.0222
AT2G29550.1	protein_coding	TUB7, TBB7	tubulin beta-7 chain, tubulin beta 7	3515	4606	4362	2103	1144	1366	4479	4950	4766	1457	1265	1336	3042.34	4732	1353	0.286	-1.807	7.67466e-40	8.21853e-39	0.0123	0.0128
AT3G04840.1	protein_coding	-	-	8852	11726	10805	4625	3059	3690	11280	12602	11807	3205	3382	3610	7647.58	11896	3399	0.286	-1.807	1.87816e-36	1.83621e-35	0.0138	0.0152
AT1G50040.1	protein_coding	-	-	146	123	138	75	35	44	186	132	151	52	39	43	100.46	156	45	0.286	-1.806	7.02132e-15	3.16355e-14	0.0249	0.0281
AT3G52550.1	protein_coding	-	-	62	73	53	22	23	22	79	78	58	15	25	22	46.26	72	21	0.286	-1.806	4.66569e-08	1.40655e-07	0.0489	0.0559
AT1G65910.1	protein_coding	NAC028, anac028	NAC domain containing protein 28	35	41	44	16	14	13	45	44	48	11	15	13	29.34	46	13	0.286	-1.805	8.7323e-07	2.39603e-06	0.0527	0.0834
AT2G37500.2	protein_coding	-	-	911	1150	1138	489	321	356	1161	1236	1244	339	355	348	780.39	1214	347	0.286	-1.804	2.90915e-41	3.24579e-40	0.0107	0.014
AT5G48545.1	protein_coding	HINT3	histidine triad nucleotide-binding 3	321	350	393	168	118	104	409	376	429	116	130	102	260.54	405	116	0.286	-1.804	1.35007e-23	8.75759e-23	0.0175	0.0175
AT5G48820.1	protein_coding	ICK6, KRP3	inhibitor/interactor with cyclin-dependent kinase, KIP-RELATED PROTEIN 3	47	102	60	33	19	21	60	110	66	23	21	21	49.92	79	22	0.286	-1.804	3.18052e-08	9.70886e-08	0.0481	0.0515
AT5G59080.1	protein_coding	-	-	364	341	398	140	125	133	464	366	435	97	138	130	271.76	422	122	0.286	-1.804	5.12572e-20	2.90108e-19	0.0218	0.0173
AT5G44110.1	protein_coding	ATNAP2, POP1, ABCI21, ATPOP1	ATP-binding cassette A21, ARABIDOPSIS THALIANA NON-INTRINSIC ABC PROTEIN	187	198	177	86	40	86	238	213	193	60	44	84	138.74	215	63	0.287	-1.803	4.59504e-13	1.87934e-12	0.0333	0.0227
AT1G48600.2	protein_coding	PMEAMT, AtPMEAMT	phosphoethanolamine N-methyltransferase	3538	3906	3981	1971	1006	1308	4508	4198	4350	1366	1112	1280	2802.32	4352	1253	0.287	-1.801	2.70173e-42	3.08575e-41	0.0114	0.0127
AT2G18620.1	protein_coding	GGPPS2	geranylgeranyl pyrophosphate synthase 2	15	16	9	8	4	3	19	17	10	6	4	3	9.84	15	4	0.287	-1.801	0.00118235	0.00239597	0.095	0.1747
AT4G29750.2	protein_coding	-	-	867	1145	1149	575	297	312	1105	1231	1256	398	328	305	770.48	1197	344	0.287	-1.801	9.72426e-32	8.26488e-31	0.0144	0.014
AT1G14185.1	protein_coding	-	-	16	25	37	16	4	9	20	27	40	11	4	9	18.67	29	8	0.287	-1.8	0.000240776	0.000528091	0.0989	0.1166
AT5G18245.5	lncRNA		other RNA	12	16	23	6	4	8	15	17	25	4	4	8	12.34	19	5	0.287	-1.8	0.000398769	0.000852685	0.0835	0.1542
AT5G36002.3	lncRNA		other RNA	20	19	30	16	4	7	25	20	33	11	4	7	16.84	26	7	0.287	-1.8	0.000169048	0.000376557	0.087	0.1257
AT5G57655.2	protein_coding	-	-	1549	2038	2132	829	614	625	1974	2190	2330	575	679	611	1393.09	2165	622	0.287	-1.8	2.91612e-41	3.25226e-40	0.0113	0.0128
AT4G24830.1	protein_coding	-	-	2085	2591	2514	1133	682	831	2657	2784	2747	785	754	813	1756.77	2729	784	0.287	-1.799	4.33562e-42	4.92574e-41	0.0112	0.0126
AT5G66310.1	protein_coding	-	-	562	644	680	371	167	185	716	692	743	257	185	181	462.33	717	208	0.287	-1.799	6.68285e-30	5.3622e-29	0.0144	0.0155
AT2G37080.2	protein_coding	RIP2	ROP interactive partner 2	455	623	538	378	114	162	580	670	588	262	126	158	397.28	613	182	0.288	-1.798	6.86069e-17	3.40732e-16	0.0278	0.0159
AT4G01037.1	protein_coding	WTF1, AtWTF1	what's this factor?	880	1146	1137	556	293	332	1121	1232	1242	385	324	325	771.57	1198	345	0.288	-1.797	5.4969e-35	5.15952e-34	0.0128	0.014
AT4G31210.2	protein_coding	-	-	1589	2307	2037	1154	523	585	2025	2479	2226	800	578	572	1446.71	2243	650	0.288	-1.797	9.78721e-28	7.29438e-27	0.0174	0.0128
AT1G13050.1	protein_coding	-	-	43	74	47	32	12	17	55	80	51	22	13	17	39.63	62	17	0.288	-1.796	9.64019e-07	2.63583e-06	0.0612	0.0635
AT3G47620.1	protein_coding	AtTCP14, TCP14	TEOSINTE BRANCHED, cycloidea and PCF (TCP) 14	1211	1305	1306	663	402	368	1543	1402	1427	459	445	360	939.44	1457	421	0.288	-1.796	1.29205e-38	1.33063e-37	0.0117	0.0135
AT2G46980.4	protein_coding	AtASY3, ASY3	Arabidopsis thaliana ASYNAPTIC 3, ASYNAPTIC 3	236	408	333	180	83	100	301	438	364	125	92	98	236.23	368	105	0.288	-1.795	6.3197e-17	3.14702e-16	0.026	0.018
AT3G01410.1	protein_coding	-	-	194	177	212	85	52	79	247	190	232	59	57	77	143.79	223	64	0.288	-1.795	4.18557e-17	2.10528e-16	0.0228	0.0223
AT3G60245.1	protein_coding	-	-	5941	7256	7157	2895	2172	2348	7570	7798	7821	2006	2402	2297	4982.27	7730	2235	0.288	-1.794	1.01227e-38	1.04674e-37	0.0127	0.0138
AT1G02205.5	protein_coding	CER22, CER1	ECERIFERUM 22, ECERIFERUM 1	820	908	966	472	238	305	1045	976	1056	327	263	298	660.81	1026	296	0.289	-1.793	5.50058e-39	5.74521e-38	0.011	0.0144
AT4G05330.1	protein_coding	AGD13	ARF-GAP domain 13	336	429	416	182	108	145	428	461	455	126	119	142	288.52	448	129	0.288	-1.793	9.69758e-28	7.2295e-27	0.0143	0.0171
AT1G77138.1	ncRNA		other RNA	11	22	29	7	6	8	14	24	32	5	7	8	14.78	23	7	0.289	-1.792	0.000173523	0.000385943	0.0759	0.1378
AT5G35360.1	protein_coding	CAC2	acetyl Co-enzyme a carboxylase biotin carboxylase subunit	4798	5594	5717	2777	1515	1753	6114	6012	6247	1925	1675	1715	3947.87	6124	1772	0.289	-1.792	2.01776e-40	2.19949e-39	0.012	0.0132
AT1G24070.2	protein_coding	CSLA10, ATCSLA10	cellulose synthase-like A10, CELLULOSE SYNTHASE LIKE A10	89	122	99	67	31	23	113	131	108	46	34	22	75.98	117	34	0.289	-1.791	3.89916e-10	1.35499e-09	0.0399	0.0351
AT2G32970.4	protein_coding	-	-	698	770	793	420	228	212	889	828	867	291	252	207	555.67	861	250	0.289	-1.791	7.96239e-34	7.23574e-33	0.0127	0.0149
AT5G03150.1	protein_coding	JKD	JACKDAW	129	163	165	89	44	41	164	175	180	62	49	40	111.71	173	50	0.289	-1.791	1.60591e-13	6.7274e-13	0.0295	0.026
AT4G24090.1	protein_coding	-	-	598	682	761	316	191	248	762	733	832	219	211	243	499.88	776	224	0.289	-1.79	3.50423e-39	3.68069e-38	0.0104	0.0152
AT1G77630.1	protein_coding	LYM3, LYP3	lysin-motif (LysM) domain protein 3, LysM-containing receptor protein 3	362	414	400	239	118	100	461	445	437	166	130	98	289.54	448	131	0.289	-1.789	1.06247e-22	6.67531e-22	0.0184	0.017
AT2G02455.1	protein_coding	-	-	16	13	18	4	5	8	20	14	20	3	6	8	11.69	18	6	0.289	-1.789	0.00145367	0.00291558	0.1177	0.1606
AT3G06430.1	protein_coding	PPR2, AtPPR2, EMB2750	embryo defective 2750, pentatricopeptide repeat 2	1104	1379	1462	665	405	398	1407	1482	1598	461	448	389	964.05	1496	433	0.289	-1.789	4.06501e-36	3.94252e-35	0.0126	0.0135
AT5G54200.1	protein_coding	-	-	374	450	464	240	134	115	477	484	507	166	148	112	315.7	489	142	0.289	-1.789	3.23483e-24	2.14615e-23	0.0173	0.0167
AT1G04880.1	protein_coding	-	-	4	13	5	2	3	2	5	14	5	1	3	2	5.2	8	2	0.29	-1.788	0.0130471	0.0227306	0.1314	0.2303
AT1G49630.2	protein_coding	PREP2, ATPREP2	presequence protease 2	839	1120	1101	582	273	312	1069	1204	1203	403	302	305	747.7	1159	337	0.29	-1.788	1.4455e-29	1.14539e-28	0.0154	0.0141
AT1G52245.1	protein_coding	-	-	22	32	43	19	7	10	28	34	47	13	8	10	23.35	36	10	0.29	-1.788	3.37689e-05	8.0724e-05	0.0763	0.099
AT3G46130.2	protein_coding	MYB48, ATMYB48, ATMYB48-3, ATMYB48-2, ATMYB48-1	myb domain protein 48	235	266	263	137	85	67	299	286	287	95	94	66	187.86	291	85	0.29	-1.788	2.56724e-19	1.41662e-18	0.0206	0.0196
AT2G47230.1	protein_coding	ATDUF6, DUF6	DOMAIN OF UNKNOWN FUNCTION 724 6	138	164	188	113	45	38	176	176	205	78	50	37	120.46	186	55	0.29	-1.787	7.41077e-11	2.68541e-10	0.0406	0.0247
AT5G23700.2	protein_coding	-	-	18	9	10	7	4	3	23	10	11	5	4	3	9.29	15	4	0.29	-1.787	0.00236713	0.00461368	0.1104	0.1813
AT3G10113.1	protein_coding	-	-	253	261	308	134	85	87	322	280	337	93	94	85	201.9	313	91	0.29	-1.786	2.48154e-21	1.48219e-20	0.0183	0.019
AT4G07855.2	lncRNA			59	25	22	15	13	9	75	27	24	10	14	9	26.61	42	11	0.29	-1.786	0.000162002	0.000361699	0.0995	0.0922
AT5G17790.1	protein_coding	VAR3, OZ1	VARIEGATED 3, Organelle Zinc finger 1	651	893	825	445	197	262	830	960	901	308	218	256	578.87	897	261	0.29	-1.786	5.95273e-28	4.4675e-27	0.0159	0.0148
AT5G44520.1	protein_coding	-	-	720	899	951	451	239	276	917	966	1039	313	264	270	628.26	974	282	0.29	-1.786	6.82841e-35	6.39858e-34	0.0124	0.0146
AT1G10910.2	protein_coding	EMB3103	EMBRYO DEFECTIVE 3103	1005	1144	1172	616	305	347	1281	1229	1281	427	337	339	815.72	1264	368	0.29	-1.785	6.518e-37	6.44906e-36	0.012	0.0139
AT1G66940.2	protein_coding	-	-	1267	1433	1682	659	454	498	1614	1540	1838	457	502	487	1073.05	1664	482	0.29	-1.785	7.73736e-40	8.2825e-39	0.0113	0.0132
AT3G05905.1	lncRNA		other RNA	40	35	9	13	9	7	51	38	10	9	10	7	20.7	33	9	0.29	-1.785	0.000248055	0.000543076	0.0948	0.111
AT2G26270.1	protein_coding	-	-	101	161	179	80	41	42	129	173	196	55	45	41	106.53	166	47	0.29	-1.784	1.41808e-11	5.35653e-11	0.036	0.0268
AT5G58140.2	protein_coding	PHOT2, AtPHOT2, NPL1	phototropin 2, NON PHOTOTROPIC HYPOCOTYL 1-LIKE	4176	5053	4975	2814	1291	1408	5321	5430	5436	1950	1428	1377	3490.48	5396	1585	0.29	-1.784	9.63771e-33	8.45597e-32	0.0148	0.013
AT5G07140.1	protein_coding	-	-	109	185	153	96	29	50	139	199	167	67	32	49	108.73	168	49	0.291	-1.783	2.34942e-09	7.7504e-09	0.0484	0.0264
AT5G57700.3	protein_coding	-	-	325	326	311	138	109	108	414	350	340	96	121	106	237.69	368	108	0.291	-1.783	3.55164e-21	2.1083e-20	0.0193	0.018
AT5G64460.7	protein_coding	-	-	941	949	1039	465	283	346	1199	1020	1135	322	313	338	721.32	1118	324	0.291	-1.783	3.7928e-39	3.9793e-38	0.011	0.0142
AT4G33000.6	protein_coding	ATCBL10, SCABP8, CBL10	calcineurin B-like protein 10, SOS3-LIKE CALCIUM BINDING PROTEIN 8	508	591	670	295	191	174	647	635	732	204	211	170	433.4	671	195	0.291	-1.782	1.23111e-29	9.77166e-29	0.0141	0.0157
AT1G53240.1	protein_coding	mMDH1	mitochondrial malate dehydrogenase 1	5923	7256	6461	3317	1723	2387	7547	7798	7060	2299	1905	2335	4824.04	7468	2180	0.291	-1.781	3.4356e-34	3.15901e-33	0.0142	0.0137
AT1G72430.1	protein_coding	SAUR78	SMALL AUXIN UPREGULATED RNA 78	969	1159	1230	468	359	405	1235	1246	1344	324	397	396	823.64	1275	372	0.291	-1.781	2.36661e-38	2.42212e-37	0.0114	0.0138
AT1G66620.1	protein_coding	-	-	136	153	151	54	58	49	173	164	165	37	64	48	108.7	167	50	0.291	-1.78	8.49671e-13	3.43144e-12	0.0313	0.0266
AT1G69830.1	protein_coding	ATAMY3, AMY3	ALPHA-AMYLASE-LIKE 3, alpha-amylase-like 3	5673	6463	7000	3766	1675	2003	7229	6946	7649	2610	1852	1959	4707.48	7275	2140	0.291	-1.78	3.06929e-32	2.65218e-31	0.0151	0.0136
AT2G36870.1	protein_coding	XTH32, AtXTH32	xyloglucan endotransglucosylase/hydrolase 32	784	941	843	431	292	242	999	1011	921	299	323	237	631.62	977	286	0.291	-1.78	6.9748e-37	6.89615e-36	0.0115	0.0145
AT1G65486.3	protein_coding	-	-	73	141	82	37	40	28	93	152	90	26	44	27	71.9	112	32	0.291	-1.779	1.14118e-11	4.33697e-11	0.0302	0.037
AT3G62430.1	protein_coding	-	-	27	48	53	24	11	12	34	52	58	17	12	12	30.74	48	14	0.291	-1.779	7.67036e-06	1.94725e-05	0.069	0.0791
AT5G15160.1	protein_coding	BHLH134, BNQ2	BANQUO 2, BASIC HELIX-LOOP-HELIX PROTEIN 134	97	98	97	40	30	38	124	105	106	28	33	37	72.16	112	33	0.291	-1.779	7.93784e-11	2.86971e-10	0.0349	0.037
AT1G20070.1	protein_coding	-	-	382	329	334	191	96	114	487	354	365	132	106	112	259.22	402	117	0.292	-1.778	8.06466e-26	5.63378e-25	0.0149	0.0176
AT3G61760.1	protein_coding	ADL1B, DL1B	DYNAMIN-like 1B	104	105	87	51	33	28	133	113	95	35	36	27	73.28	114	33	0.292	-1.778	9.83207e-12	3.75393e-11	0.0305	0.0365
AT2G30320.1	protein_coding	-	-	320	392	365	176	107	120	408	421	399	122	118	117	264.26	409	119	0.292	-1.777	1.87035e-26	1.33254e-25	0.0146	0.0175
AT3G07210.1	protein_coding	-	-	308	354	309	188	100	87	392	380	338	130	111	85	239.42	370	109	0.292	-1.777	5.87033e-23	3.72925e-22	0.0171	0.018
AT1G62500.1	protein_coding	-	-	141	245	204	93	59	63	180	263	223	64	65	62	142.87	222	64	0.292	-1.776	1.67894e-16	8.17862e-16	0.0233	0.0223
AT1G73885.1	protein_coding	-	-	2947	3423	3481	1431	1171	1041	3755	3679	3804	992	1295	1018	2423.74	3746	1102	0.292	-1.776	2.68549e-36	2.61636e-35	0.013	0.0126
AT5G15210.1	protein_coding	ATHB30, HB30, ZFHD3, ZHD8	homeobox protein 30, ZINC FINGER HOMEODOMAIN 8, ZINC FINGER HOMEODOMAIN 3	465	615	571	266	186	163	593	661	624	184	206	159	404.48	626	183	0.292	-1.776	2.08069e-32	1.80462e-31	0.0124	0.0159
AT2G31730.1	protein_coding	-	-	463	504	455	172	141	216	590	542	497	119	156	211	352.53	543	162	0.292	-1.775	1.3803e-18	7.39906e-18	0.024	0.0163
AT4G35520.2	protein_coding	ATMLH3, MLH3	MUTL protein homolog 3	49	100	56	37	26	13	62	107	61	26	29	13	49.7	77	23	0.292	-1.775	4.07329e-08	1.23185e-07	0.0468	0.0517
AT5G56780.1	protein_coding	ET2, ATET2	effector of transcription2, ARABIDOPSIS EFFECTOR OF TRANSCRIPTION2	153	158	184	110	39	49	195	170	201	76	43	48	122.18	189	56	0.292	-1.775	1.37038e-13	5.76319e-13	0.0294	0.0245
AT5G60490.1	protein_coding	AtFLA12, FLA12	FASCICLIN-like arabinogalactan-protein 12	32	69	39	25	16	10	41	74	43	17	18	10	33.72	53	15	0.292	-1.775	1.77505e-06	4.7603e-06	0.0586	0.0733
AT3G57200.2	protein_coding	-	-	70	90	66	31	28	24	89	97	72	21	31	23	55.66	86	25	0.293	-1.772	1.71968e-09	5.72225e-09	0.0382	0.0469
AT4G03050.1	protein_coding	AOP3		53	91	99	42	26	21	68	98	108	29	29	21	58.65	91	26	0.293	-1.772	2.71041e-08	8.30918e-08	0.0487	0.0443
AT1G23170.2	protein_coding	-	-	181	175	221	107	41	77	231	188	241	74	45	75	142.5	220	65	0.293	-1.771	4.92794e-17	2.46626e-16	0.0221	0.0224
AT3G25970.1	protein_coding	-	-	50	88	87	37	22	23	64	95	95	26	24	22	54.3	85	24	0.293	-1.771	9.46292e-09	2.99827e-08	0.0432	0.0476
AT3G25530.1	protein_coding	AtGLYR1, GLYR1, ATGHBDH, GHBDH, GR1	GLYOXYLATE REDUCTASE 1, glyoxylate reductase 1	2948	3241	3232	1545	979	1028	3756	3483	3532	1071	1083	1006	2321.67	3590	1053	0.293	-1.77	2.53235e-42	2.89703e-41	0.0109	0.0125
AT1G21510.1	protein_coding	-	-	10	7	17	4	6	2	13	8	19	3	7	2	8.37	13	4	0.294	-1.768	0.0128534	0.0224225	0.2006	0.1904
AT5G19750.1	protein_coding	-	-	574	677	669	309	195	218	731	728	731	214	216	213	472.17	730	214	0.294	-1.768	2.61658e-37	2.61949e-36	0.0106	0.0154
AT5G48630.1	protein_coding	-	-	523	578	611	251	183	204	666	621	668	174	202	200	421.85	652	192	0.294	-1.768	8.44998e-33	7.43253e-32	0.0122	0.0157
AT1G49510.1	protein_coding	emb1273, DPG1	DELAYED PALE-GREENING1, embryo defective 1273	724	957	900	397	276	288	923	1028	983	275	305	282	632.75	978	287	0.294	-1.767	2.47385e-39	2.6092e-38	0.0105	0.0145
AT5G18245.4	lncRNA		other RNA	11	15	17	9	7	1	14	16	19	6	8	1	10.61	16	5	0.294	-1.767	0.00571523	0.0105262	0.1687	0.1671
AT1G03165.1	protein_coding	-	-	37	20	19	14	8	7	47	21	21	10	9	7	19.13	30	9	0.294	-1.766	9.43344e-05	0.000216139	0.0763	0.1173
AT2G21200.1	protein_coding	SAUR7	SMALL AUXIN UPREGULATED RNA 7	33	49	59	17	22	12	42	53	64	12	24	12	34.5	53	16	0.294	-1.766	4.35374e-06	1.12789e-05	0.0663	0.0724
AT4G36180.1	protein_coding	-	-	942	1357	1072	755	293	310	1200	1458	1171	523	324	303	830.09	1276	383	0.294	-1.766	1.06471e-21	6.45029e-21	0.0214	0.0138
AT5G19730.1	protein_coding	-	-	183	186	195	82	54	76	233	200	213	57	60	74	139.51	215	64	0.294	-1.766	2.86731e-16	1.38183e-15	0.0234	0.0227
AT1G08390.1	protein_coding	-	-	95	113	129	44	45	35	121	121	141	30	50	34	82.99	128	38	0.294	-1.765	6.08739e-11	2.21908e-10	0.0355	0.0327
AT1G78750.2	protein_coding	-	-	65	69	54	20	25	24	83	74	59	14	28	23	46.83	72	22	0.294	-1.765	4.97292e-07	1.38972e-06	0.0585	0.0554
AT4G02390.1	protein_coding	APP, PP, PARP2	poly(ADP-ribose) polymerase 2, poly(ADP-ribose) polymerase	185	255	224	125	58	72	236	274	245	87	64	70	162.62	252	74	0.294	-1.765	6.02362e-17	3.00279e-16	0.023	0.0209
AT1G77460.3	protein_coding	CSI3	CELLULOSE SYNTHASE INTERACTIVE 3	1089	1483	1396	839	382	355	1388	1594	1525	581	422	347	976.32	1502	450	0.295	-1.764	3.96369e-24	2.621e-23	0.0191	0.0134
AT2G25870.1	protein_coding	AtYbeY	YbeY endoribonuclease	1554	1933	1843	908	531	586	1980	2077	2014	629	587	573	1310.18	2024	596	0.295	-1.762	1.18677e-40	1.30381e-39	0.011	0.0129
AT5G04310.1	protein_coding	-	-	90	117	94	28	43	40	115	126	103	19	48	39	74.87	115	35	0.295	-1.761	8.53573e-09	2.71526e-08	0.0476	0.0359
AT1G79790.4	protein_coding	FHY1, AtcpFHy1	Arabidopsis thaliana chloroplast FMN hydrolase 1, flavin mononucleotide hydrolase 1	532	576	647	303	189	177	678	619	707	210	209	173	432.67	668	197	0.295	-1.76	1.95468e-30	1.59633e-29	0.0133	0.0157
AT1G80280.1	protein_coding	-	-	575	710	775	319	178	283	733	763	847	221	197	277	506.22	781	232	0.295	-1.76	8.66377e-35	8.08859e-34	0.0116	0.0152
AT5G07165.1	protein_coding	-	-	122	159	160	58	43	63	155	171	175	40	48	62	108.42	167	50	0.295	-1.76	3.56933e-14	1.55004e-13	0.0261	0.0266
AT1G13730.1	protein_coding	-	-	594	784	745	359	218	227	757	843	814	249	241	222	520.9	805	237	0.296	-1.759	2.39528e-35	2.27036e-34	0.0114	0.0151
AT3G05480.1	protein_coding	RAD9, ATRAD9		73	113	122	40	33	39	93	121	133	28	36	38	75.02	116	34	0.295	-1.759	8.42693e-12	3.22934e-11	0.0297	0.0356
AT3G23370.1	protein_coding	-	-	113	115	121	53	34	45	144	124	132	37	38	44	86.36	133	40	0.296	-1.759	1.89153e-12	7.50041e-12	0.0291	0.0317
AT1G64670.2	protein_coding	CED1, BDG1	BODYGUARD1, 9-CIS EPOXYCAROTENOID DIOXYGENASE DEFECTIVE 1	889	974	1228	559	293	334	1133	1047	1342	387	324	327	759.92	1174	346	0.296	-1.757	1.97344e-32	1.71372e-31	0.0133	0.014
AT5G36002.1	lncRNA		other RNA	19	21	41	13	10	6	24	23	45	9	11	6	19.59	31	9	0.296	-1.757	0.000352793	0.000758725	0.103	0.1138
AT5G02870.1	protein_coding	RPL4	ribosomal large subunit 4	9329	12269	11332	5413	3277	3784	11887	13185	12383	3751	3624	3702	8088.63	12485	3692	0.296	-1.756	3.95165e-34	3.62162e-33	0.014	0.0154
AT4G12740.2	protein_coding	-	-	23	53	36	25	10	8	29	57	39	17	11	8	26.97	42	12	0.296	-1.755	8.49877e-05	0.000195621	0.09	0.0878
AT1G32090.1	protein_coding	-	-	869	1168	1024	564	267	355	1107	1255	1119	391	295	347	752.48	1160	344	0.296	-1.754	2.52355e-30	2.05252e-29	0.0144	0.0141
AT2G45770.1	protein_coding	CPFTSY, FRD4	FERRIC CHELATE REDUCTASE DEFECTIVE 4	776	907	940	463	273	271	989	975	1027	321	302	265	646.42	997	296	0.297	-1.754	1.76913e-35	1.68086e-34	0.0117	0.0145
AT4G21860.1	protein_coding	MSRB2	methionine sulfoxide reductase B 2	3369	3635	3649	1674	1110	1252	4293	3906	3987	1160	1227	1225	2633.16	4062	1204	0.296	-1.754	3.72342e-40	4.02893e-39	0.0114	0.0126
AT5G12110.1	protein_coding	-	-	538	753	687	352	189	215	686	809	751	244	209	210	484.79	749	221	0.296	-1.754	1.31907e-31	1.11467e-30	0.0129	0.0153
AT5G35100.1	protein_coding	-	-	757	928	955	442	274	288	965	997	1044	306	303	282	649.41	1002	297	0.297	-1.753	3.27754e-37	3.27181e-36	0.0111	0.0145
AT5G39590.1	protein_coding	-	-	2397	2620	2699	1246	723	980	3054	2816	2949	864	799	959	1906.81	2940	874	0.297	-1.753	5.5011e-40	5.926e-39	0.0113	0.0125
AT4G22830.1	protein_coding	-	-	446	522	550	209	155	206	568	561	601	145	171	202	374.67	577	173	0.297	-1.752	1.6237e-29	1.28513e-28	0.0133	0.0161
AT5G56860.1	protein_coding	GNC, GATA21	GATA TRANSCRIPTION FACTOR 21, GATA, nitrate-inducible, carbon metabolism-involved	527	668	744	310	234	187	672	718	813	215	259	183	476.48	734	219	0.297	-1.752	7.69779e-27	5.56082e-26	0.0156	0.0154
AT3G63240.1	protein_coding	-	-	179	225	224	103	59	77	228	242	245	71	65	75	154.43	238	70	0.297	-1.75	1.85356e-18	9.89239e-18	0.0197	0.0214
AT2G23120.1	protein_coding	-	-	1174	1231	1359	545	411	462	1496	1323	1485	378	454	452	931.33	1435	428	0.298	-1.749	1.78253e-34	1.65371e-33	0.0126	0.0135
AT4G18240.1	protein_coding	SS4, ATSS4, SSIV	ARABIDOPSIS THALIANA STARCH SYNTHASE 4, starch synthase 4, STARCH SYNTHASE 4	2521	3333	3356	1977	866	864	3212	3582	3667	1370	958	845	2272.38	3487	1058	0.298	-1.749	3.21901e-24	2.13666e-23	0.0194	0.0125
AT5G54569.2	lncRNA		other RNA	25	24	31	22	6	6	32	26	34	15	7	6	19.88	31	9	0.298	-1.749	0.000172444	0.000383664	0.0891	0.1115
AT1G18440.2	protein_coding	-	-	358	443	410	213	112	142	456	476	448	148	124	139	298.44	460	137	0.298	-1.748	1.20284e-26	8.62154e-26	0.0143	0.0169
AT3G60210.1	protein_coding	-	-	1008	1246	1200	493	346	465	1284	1339	1311	342	383	455	852.31	1311	393	0.298	-1.748	4.40311e-35	4.14817e-34	0.0122	0.0138
AT5G42880.1	protein_coding	-	-	48	82	73	37	16	24	61	88	80	26	18	23	49.31	76	22	0.298	-1.748	8.51707e-08	2.52016e-07	0.0489	0.0519
ATCG00010.1	tRNA	TRNH	A chloroplast gene encoding a histidine-accepting tRNA.	477	523	511	288	146	158	608	562	558	200	161	155	373.97	576	172	0.298	-1.748	4.53396e-31	3.76766e-30	0.0124	0.0161
ATMG00860.1	protein_coding	ORF158		12	15	11	3	4	7	15	16	12	2	4	7	9.46	14	4	0.298	-1.748	0.00460118	0.00858627	0.1416	0.1794
AT1G56210.1	protein_coding	-	-	95	150	130	66	37	39	121	161	142	46	41	38	91.52	141	42	0.298	-1.747	3.70369e-12	1.44687e-11	0.0304	0.0301
AT2G08370.1	snoRNA			25	27	43	15	5	17	32	29	47	10	6	17	23.4	36	11	0.298	-1.746	1.8218e-05	4.46488e-05	0.0636	0.0993
AT3G58060.1	protein_coding	MTP8		19	37	22	14	9	6	24	40	24	10	10	6	18.92	29	9	0.298	-1.746	7.14976e-05	0.000165661	0.071	0.1162
AT2G41820.1	protein_coding	PXC3	PXY/TDR-correlated 3	893	1182	1196	722	286	320	1138	1270	1307	500	316	313	807.45	1238	376	0.298	-1.745	6.69887e-22	4.08757e-21	0.0206	0.0139
AT4G35640.1	protein_coding	ATSERAT3;2, SERAT3;2	serine acetyltransferase 3;2	52	35	56	26	9	22	66	38	61	18	10	22	35.76	55	17	0.298	-1.745	3.93974e-07	1.11031e-06	0.0479	0.0701
AT5G59660.2	protein_coding	-	-	68	76	63	36	39	10	87	82	69	25	43	10	52.5	79	26	0.298	-1.745	2.23638e-06	5.94391e-06	0.0685	0.0495
AT5G45455.1	protein_coding	-	-	14	24	13	16	6	1	18	26	14	11	7	1	12.76	19	6	0.299	-1.744	0.00376329	0.0071191	0.1503	0.1488
AT1G33290.1	protein_coding	-	-	415	542	524	254	158	155	529	582	573	176	175	152	364.37	561	168	0.299	-1.743	8.92945e-30	7.13005e-29	0.0129	0.0162
AT1G69420.1	protein_coding	-	-	1430	1763	1812	867	498	562	1822	1895	1980	601	551	550	1233.02	1899	567	0.299	-1.743	9.44088e-39	9.7804e-38	0.0112	0.013
AT2G44880.2	protein_coding	AHG11	ABA hypersensitive germination 11	53	42	38	31	16	8	68	45	42	21	18	8	33.53	52	16	0.299	-1.743	2.04274e-06	5.4479e-06	0.0567	0.0742
AT3G04910.1	protein_coding	ZIK4, WNK1, ATWNK1	with no lysine (K) kinase 1	3716	4365	4664	2157	1358	1374	4735	4691	5096	1495	1502	1344	3143.84	4841	1447	0.299	-1.743	5.28603e-38	5.37461e-37	0.0121	0.0128
AT3G52290.1	protein_coding	IQD3	IQ-domain 3	284	305	369	155	94	117	362	328	403	107	104	114	236.45	364	108	0.299	-1.743	1.78104e-23	1.15026e-22	0.0159	0.018
AT4G02780.1	protein_coding	ATCPS1, CPS, CPS1, GA1, ABC33	GA REQUIRING 1, ARABIDOPSIS THALIANA ENT-COPALYL DIPHOSPHATE SYNTHETASE 1, ENT-COPALYL DIPHOSPHATE SYNTHETASE 1, CPP synthase	10	14	21	9	3	5	13	15	23	6	3	5	10.86	17	5	0.299	-1.743	0.00191105	0.0037702	0.1115	0.1642
AT1G73480.1	protein_coding	MAGL4		598	462	602	280	170	189	762	497	658	194	188	185	413.87	639	189	0.299	-1.742	2.95224e-27	2.16284e-26	0.0148	0.0158
AT5G49460.2	protein_coding	ACLB-2	ATP citrate lyase subunit B 2	1992	2290	2163	1124	625	748	2538	2461	2364	779	691	732	1594.1	2454	734	0.299	-1.742	7.15595e-40	7.66893e-39	0.0111	0.0127
AT5G51790.2	protein_coding	-	-	117	99	105	47	26	52	149	106	115	33	29	51	80.4	123	38	0.299	-1.742	1.15795e-09	3.89902e-09	0.0409	0.0337
AT1G75240.1	protein_coding	HB33, AtHB33, ZHD5	zinc-finger homeodomain 5, homeobox protein 33	339	517	503	207	150	151	432	556	550	143	166	148	332.37	513	152	0.299	-1.741	1.91707e-28	1.4607e-27	0.0134	0.0165
AT2G26550.2	protein_coding	HO2	heme oxygenase 2	525	704	653	299	206	209	669	757	714	207	228	204	463.09	713	213	0.299	-1.741	9.96013e-36	9.56056e-35	0.0108	0.0155
AT2G31150.1	protein_coding	-	-	272	395	426	199	110	110	347	424	465	138	122	108	267.29	412	123	0.299	-1.741	2.07003e-19	1.14451e-18	0.0209	0.0174
AT5G24300.1	protein_coding	SS1, ATSS1	STARCH SYNTHASE 1, starch synthase 1	3472	3908	4059	2115	1099	1266	4424	4200	4435	1466	1215	1238	2829.79	4353	1306	0.299	-1.74	7.84253e-39	8.14872e-38	0.0117	0.0127
AT1G31230.1	protein_coding	AK-HSDH I, AK-HSDH	ASPARTATE KINASE-HOMOSERINE DEHYDROGENASE, aspartate kinase-homoserine dehydrogenase i	3109	3776	3617	2036	973	1148	3962	4058	3952	1411	1076	1123	2596.98	3991	1203	0.3	-1.739	3.03004e-35	2.86716e-34	0.0129	0.0126
AT4G28720.1	protein_coding	YUC8	YUCCA 8	91	82	98	44	33	27	116	88	107	30	36	26	67.43	104	31	0.3	-1.739	9.41906e-10	3.19578e-09	0.0379	0.0393
AT2G18060.1	protein_coding	VND1, ANAC037	Arabidopsis NAC domain containing protein 37, vascular related NAC-domain protein 1	21	37	30	10	10	12	27	40	33	7	11	12	21.51	33	10	0.3	-1.738	2.0627e-05	5.03365e-05	0.0609	0.1065
AT3G09820.1	protein_coding	ATADK1, ADK1	adenosine kinase 1	3324	4297	3624	2126	907	1434	4236	4618	3960	1473	1003	1403	2782.09	4271	1293	0.3	-1.738	1.41158e-26	1.0098e-25	0.0175	0.0127
AT1G63710.1	protein_coding	CYP86A7	"cytochrome P450, family 86, subfamily A, polypeptide 7"	73	72	82	34	17	38	93	77	90	24	19	37	56.59	87	27	0.3	-1.737	1.42497e-08	4.45888e-08	0.0435	0.0461
AT4G03038.1	ncRNA		other RNA	91	101	109	48	34	33	116	109	119	33	38	32	74.46	115	34	0.3	-1.737	2.91377e-11	1.08106e-10	0.0311	0.0359
AT1G62180.1	protein_coding	APSR, PRH43, PRH, ATAPR2, APR2	ADENOSINE-5'-PHOSPHOSULFATE REDUCTASE, 3'-PHOSPHOADENOSINE-5'-PHOSPHOSULFATE (PAPS) REDUCTASE HOMOLOG 43, 5'adenylylphosphosulfate reductase 2	3405	3284	3706	1824	909	1348	4339	3529	4050	1264	1005	1319	2584.25	3973	1196	0.3	-1.736	6.96711e-40	7.47514e-39	0.0113	0.0126
AT5G47920.1	protein_coding	-	-	28	45	20	20	7	9	36	48	22	14	8	9	22.72	35	10	0.3	-1.736	8.20621e-05	0.000189199	0.0799	0.1013
AT4G15545.1	protein_coding	-	-	5083	5801	6462	2869	2000	1794	6477	6234	7061	1988	2212	1755	4287.84	6591	1985	0.3	-1.735	5.80114e-32	4.95916e-31	0.0145	0.0134
AT5G20950.1	protein_coding	-	-	2541	3010	2907	1304	954	968	3238	3235	3177	904	1055	947	2092.45	3217	969	0.3	-1.735	1.15521e-39	1.23188e-38	0.0112	0.0125
AT3G01810.1	protein_coding	-	-	1151	1296	1403	842	319	418	1467	1393	1533	584	353	409	956.28	1464	449	0.301	-1.734	1.61543e-27	1.19664e-26	0.016	0.0135
AT4G22570.2	protein_coding	APT3	adenine phosphoribosyl transferase 3	763	982	892	406	310	288	972	1055	975	281	343	282	651.36	1001	302	0.301	-1.734	3.03055e-37	3.02957e-36	0.0108	0.0145
AT5G16140.2	protein_coding	-	-	319	434	452	191	121	146	406	466	494	132	134	143	295.96	455	136	0.301	-1.734	4.54385e-27	3.30635e-26	0.0138	0.017
AT1G62950.1	protein_coding	-	-	183	218	293	138	66	68	233	234	320	96	73	67	170.46	262	79	0.301	-1.733	4.40363e-14	1.90171e-13	0.0287	0.0204
AT3G60700.1	protein_coding	-	-	21	13	23	5	9	7	27	14	25	3	10	7	14.35	22	7	0.301	-1.733	0.00245132	0.00476482	0.1397	0.1427
AT4G03140.1	protein_coding	-	-	32	39	66	13	26	12	41	42	72	9	29	12	34.05	52	17	0.301	-1.732	0.000126191	0.000284928	0.1	0.0736
AT4G31360.1	protein_coding	-	-	48	59	71	34	13	23	61	63	78	24	14	22	43.76	67	20	0.301	-1.732	1.06409e-07	3.12611e-07	0.0462	0.0581
AT5G47040.1	protein_coding	APEM10, LON2	lon protease 2, ABERRANT PEROXISOME MORPHOLOGY 10	2693	3081	3078	1685	837	983	3432	3311	3363	1168	926	962	2193.48	3369	1019	0.301	-1.732	5.0487e-38	5.13517e-37	0.0117	0.0125
AT1G65930.1	protein_coding	cICDH	cytosolic NADP+-dependent isocitrate dehydrogenase	10860	12347	12463	5629	3638	4460	13838	13269	13619	3901	4023	4363	8835.42	13575	4096	0.301	-1.73	6.58912e-33	5.81402e-32	0.0141	0.0158
AT5G22620.4	protein_coding	-	-	848	1068	1154	622	295	308	1081	1148	1261	431	326	301	757.98	1163	353	0.301	-1.73	4.58963e-26	3.23285e-25	0.0166	0.014
AT1G66520.1	protein_coding	pde194	pigment defective 194	281	378	307	165	96	112	358	406	335	114	106	110	238.3	366	110	0.302	-1.729	2.75119e-22	1.70176e-21	0.0168	0.018
AT3G15540.1	protein_coding	IAA19, MSG2	indole-3-acetic acid inducible 19, MASSUGU 2	45	52	61	22	16	22	57	56	67	15	18	22	39.06	60	18	0.302	-1.728	1.28473e-07	3.7538e-07	0.044	0.0648
AT5G03545.1	protein_coding	ATIPS2, AT4	INDUCED BY PI STARVATION 2	231	217	182	86	86	68	294	233	199	60	95	67	157.94	242	74	0.302	-1.728	3.50951e-13	1.44445e-12	0.0307	0.0213
AT1G17920.1	protein_coding	HDG12	homeodomain GLABROUS 12	169	233	230	144	56	59	215	250	251	100	62	58	156.08	239	73	0.302	-1.727	1.58987e-12	6.32669e-12	0.0328	0.0213
AT3G12520.1	protein_coding	SULTR4;2	sulfate transporter 4;2	279	307	267	146	92	94	356	330	292	101	102	92	212.01	326	98	0.302	-1.727	8.75002e-22	5.31827e-21	0.0167	0.0187
AT4G32915.1	protein_coding	-	-	723	860	908	323	307	313	921	924	992	224	339	306	617.86	946	290	0.302	-1.727	4.18638e-29	3.26722e-28	0.0143	0.0146
AT2G40920.1	protein_coding	-	-	543	667	635	328	202	190	692	717	694	227	223	186	456.52	701	212	0.302	-1.726	9.08144e-33	7.98043e-32	0.0117	0.0155
AT3G19570.3	protein_coding	QWRF1, SCO3	QWRF domain containing 1, SNOWY COTYLEDON 3	263	413	399	242	98	98	335	444	436	168	108	96	264.48	405	124	0.302	-1.726	1.57473e-13	6.60174e-13	0.0321	0.0174
AT3G04700.1	protein_coding	-	-	11	34	17	11	4	7	14	37	19	8	4	7	14.67	23	6	0.302	-1.725	0.00177611	0.00351914	0.1245	0.1372
AT4G26288.1	protein_coding	-	-	40	58	48	12	23	20	51	62	52	8	25	20	36.51	55	18	0.303	-1.724	5.26493e-06	1.35578e-05	0.0657	0.0693
AT2G25210.1	protein_coding	-	-	1787	2200	2121	864	648	826	2277	2364	2318	599	717	808	1513.72	2320	708	0.303	-1.723	4.12216e-35	3.88873e-34	0.0124	0.0127
AT5G65890.3	protein_coding	ACR1	ACT domain repeat 1	113	91	121	72	22	41	144	98	132	50	24	40	81.39	125	38	0.303	-1.723	2.16709e-11	8.09287e-11	0.0308	0.0332
AT3G23400.2	protein_coding	FIB4	fibrillin 4	3140	3503	3680	1739	1094	1184	4001	3765	4021	1205	1210	1158	2560	3929	1191	0.303	-1.722	5.94957e-40	6.40059e-39	0.0111	0.0126
AT1G49860.1	protein_coding	ATGSTF14, GSTF14	glutathione S-transferase (class phi) 14	157	161	128	65	45	62	200	173	140	45	50	61	111.4	171	52	0.304	-1.72	1.16113e-11	4.40979e-11	0.0332	0.0261
AT2G18260.1	protein_coding	SYP112, ATSYP112	syntaxin of plants 112	42	48	68	26	13	22	54	52	74	18	14	22	38.89	60	18	0.304	-1.72	1.61365e-07	4.68111e-07	0.0441	0.0648
AT1G51100.1	protein_coding	CRR41	CHLORORESPIRATORY REDUCTION 41	844	926	1014	414	327	328	1075	995	1108	287	362	321	691.33	1059	323	0.304	-1.719	3.38714e-32	2.92232e-31	0.0127	0.0143
AT2G29730.1	protein_coding	UGT71D1	UDP-glucosyl transferase 71D1	233	245	236	135	64	86	297	263	258	94	71	84	177.75	273	83	0.304	-1.719	3.12136e-19	1.71831e-18	0.0186	0.0201
AT2G33570.1	protein_coding	GALS1	galactan synthase 1	592	641	731	371	188	221	754	689	799	257	208	216	487.2	747	227	0.304	-1.719	4.06953e-33	3.61821e-32	0.0116	0.0153
AT4G34570.2	protein_coding	THY-2	thymidylate synthase 2	259	407	334	219	83	105	330	437	365	152	92	103	246.44	377	116	0.304	-1.718	1.57009e-14	6.95107e-14	0.0289	0.0178
AT5G19530.1	protein_coding	ACL5	ACAULIS 5	401	566	604	284	166	161	511	608	660	197	184	157	386.18	593	179	0.304	-1.718	3.36511e-24	2.23152e-23	0.0164	0.016
AT1G03980.2	protein_coding	PCS2, ATPCS2	phytochelatin synthase 2	21	11	35	6	8	10	27	12	38	4	9	10	16.6	26	8	0.304	-1.717	0.0012861	0.00259419	0.1186	0.1293
AT1G11000.2	protein_coding	MLO4, ATMLO4	MILDEW RESISTANCE LOCUS O 4	173	175	202	80	46	91	220	188	221	55	51	89	137.43	210	65	0.304	-1.717	3.78947e-14	1.64206e-13	0.0266	0.0229
AT1G70280.2	protein_coding	-	-	1112	1376	1331	729	367	425	1417	1479	1454	505	406	416	946.15	1450	442	0.304	-1.717	4.32941e-34	3.96523e-33	0.0123	0.0135
AT1G74890.1	protein_coding	ARR15	response regulator 15	28	56	54	24	7	23	36	60	59	17	8	22	33.62	52	16	0.304	-1.716	3.45842e-05	8.256e-05	0.0809	0.0731
AT2G37470.1	protein_coding	-	-	696	1010	997	354	317	351	887	1085	1089	245	351	343	666.83	1020	313	0.304	-1.716	5.24829e-36	5.07257e-35	0.0111	0.0144
AT2G43880.2	protein_coding	-	-	22	12	18	8	2	12	28	13	20	6	2	12	13.35	20	7	0.304	-1.716	0.00235784	0.00459654	0.127	0.1479
AT3G59870.1	protein_coding	-	-	397	519	524	282	133	159	506	558	573	195	147	156	355.71	546	166	0.304	-1.716	2.3537e-24	1.56863e-23	0.016	0.0163
AT5G27560.4	protein_coding	-	-	1174	1397	1484	683	437	459	1496	1501	1622	473	483	449	1004.07	1540	468	0.304	-1.716	1.89172e-37	1.90199e-36	0.0111	0.0134
AT1G33810.1	protein_coding	-	-	1010	1201	1271	497	395	444	1287	1291	1389	344	437	434	863.68	1322	405	0.305	-1.714	4.62819e-35	4.35583e-34	0.0118	0.0137
AT3G07670.2	protein_coding	-	-	981	1173	1236	664	329	365	1250	1261	1351	460	364	357	840.37	1287	394	0.305	-1.714	1.47258e-31	1.2429e-30	0.0132	0.0138
AT3G50440.1	protein_coding	ATMES10, MES10	ARABIDOPSIS THALIANA METHYL ESTERASE 10, methyl esterase 10	671	659	738	399	215	214	855	708	806	277	238	209	515.54	790	241	0.305	-1.714	4.06471e-32	3.4929e-31	0.0121	0.0151
AT2G39690.4	protein_coding	-	-	142	185	172	106	38	60	181	199	188	73	42	59	123.65	189	58	0.305	-1.713	2.67696e-12	1.05312e-11	0.0313	0.0243
AT4G05090.1	protein_coding	-	-	300	340	468	207	107	121	382	365	511	143	118	118	273.2	419	126	0.305	-1.713	6.38503e-20	3.59637e-19	0.0196	0.0173
AT2G26340.1	protein_coding	-	-	1151	1296	1337	603	420	448	1467	1393	1461	418	464	438	940.16	1440	440	0.305	-1.712	3.42433e-37	3.4159e-36	0.0111	0.0135
AT1G33040.1	protein_coding	NACA5	nascent polypeptide-associated complex subunit alpha-like protein 5	732	900	785	424	265	262	933	967	858	294	293	256	600.15	919	281	0.306	-1.709	1.75414e-36	1.71736e-35	0.0106	0.0147
AT1G48740.2	protein_coding	-	-	16	13	15	12	9	0	20	14	16	8	10	0	11.5	17	6	0.306	-1.709	0.0148576	0.0256453	0.2221	0.16
AT1G77110.1	protein_coding	PIN6	PIN-FORMED 6	73	87	102	41	29	31	93	93	111	28	32	30	64.8	99	30	0.306	-1.709	3.28916e-10	1.14929e-09	0.033	0.0406
AT5G49650.1	protein_coding	XK2, XK-2	XYLULOSE KINASE 2, xylulose kinase-2	1161	1364	1449	739	405	436	1479	1466	1583	512	448	427	985.85	1509	462	0.306	-1.709	4.56385e-35	4.29816e-34	0.0119	0.0134
AT5G64640.1	protein_coding	-	-	200	214	229	120	68	68	255	230	250	83	75	67	159.99	245	75	0.306	-1.709	1.31358e-17	6.75284e-17	0.0201	0.0211
ATCG00090.1	tRNA	TRNS.1	tRNA-Ser	2650	7393	6216	2706	1696	1534	3377	7945	6792	1875	1875	1501	3894.24	6038	1750	0.306	-1.709	4.52335e-14	1.95191e-13	0.0334	0.0132
AT3G44763.1	protein_coding	-	-	10	9	6	4	1	5	13	10	7	3	1	5	6.29	10	3	0.306	-1.708	0.0187813	0.031846	0.1865	0.2145
AT5G28020.1	protein_coding	CYSD2, ATCYSD2	CYSTEINE SYNTHASE D2, cysteine synthase D2	941	996	1088	540	360	299	1199	1070	1189	374	398	292	753.85	1153	355	0.306	-1.708	5.0206e-29	3.90976e-28	0.0143	0.0141
AT3G13175.1	protein_coding	-	-	67	99	81	43	28	25	85	106	89	30	31	24	60.92	93	28	0.306	-1.707	9.94429e-10	3.3642e-09	0.0346	0.0429
AT3G52540.1	protein_coding	OFP18, ATOFP18	ovate family protein 18, ARABIDOPSIS THALIANA OVATE FAMILY PROTEIN 18	55	90	73	34	16	35	70	97	80	24	18	34	53.68	82	25	0.306	-1.707	1.9027e-07	5.49288e-07	0.0515	0.0481
AT3G59200.2	protein_coding	-	-	12	17	9	3	5	6	15	18	10	2	6	6	9.48	14	5	0.306	-1.707	0.00550869	0.0101679	0.1397	0.1793
AT5G57980.1	protein_coding	RPB5C	"RNA polymerase II fifth largest subunit, C"	9	21	11	6	6	3	11	23	12	4	7	3	9.96	15	5	0.306	-1.707	0.00207716	0.00407749	0.0962	0.1731
AT1G17232.1	lncRNA		Potential natural antisense gene, locus overlaps with AT1G17230	39	85	68	28	19	24	50	91	74	19	21	23	46.54	72	21	0.306	-1.706	9.31226e-08	2.745e-07	0.0447	0.0549
AT1G47380.1	protein_coding	-	-	399	411	403	226	131	128	508	442	440	157	145	125	302.86	463	142	0.307	-1.706	8.66094e-27	6.2453e-26	0.0135	0.0169
AT2G42740.1	protein_coding	RPL16A	ribosomal protein large subunit 16A	371	454	403	181	135	160	473	488	440	125	149	157	305.37	467	144	0.307	-1.705	5.77861e-25	3.91839e-24	0.0149	0.0168
AT2G44120.1	protein_coding	-	-	5157	6817	6329	2749	2031	2294	6571	7326	6916	1905	2246	2244	4534.69	6938	2132	0.307	-1.705	6.57913e-37	6.50724e-36	0.0121	0.0135
AT3G05800.1	protein_coding	AIF1	AtBS1(activation-tagged BRI1 suppressor 1)-interacting factor 1	221	203	320	115	82	89	282	218	350	80	91	87	184.48	283	86	0.307	-1.705	4.13957e-16	1.98064e-15	0.0235	0.0197
AT4G20450.1	protein_coding	-	-	24	13	12	10	3	7	31	14	13	7	3	7	12.46	19	6	0.307	-1.705	0.00154371	0.00308312	0.1037	0.1542
AT5G06970.1	protein_coding	-	-	2146	2368	2516	1432	642	798	2735	2545	2749	992	710	781	1751.93	2676	828	0.307	-1.705	1.0546e-33	9.54021e-33	0.0128	0.0126
AT5G53170.1	protein_coding	FTSH11	FTSH protease 11	2828	3377	3439	1665	1028	1104	3604	3629	3758	1154	1137	1080	2393.53	3664	1124	0.307	-1.705	2.74064e-39	2.88732e-38	0.011	0.0126
AT1G52700.2	protein_coding	-	-	44	52	50	14	23	19	56	56	55	10	25	19	36.72	56	18	0.307	-1.704	6.96902e-06	1.77451e-05	0.0666	0.069
AT3G20230.1	protein_coding	-	-	1459	1802	1867	805	595	592	1859	1937	2040	558	658	579	1271.79	1945	598	0.307	-1.704	1.97718e-37	1.98648e-36	0.0112	0.0129
AT1G75785.1	protein_coding	-	-	63	13	1	13	3	5	80	14	1	9	3	5	18.76	32	6	0.307	-1.703	0.0229835	0.0383347	0.2112	0.1222
AT2G18990.1	protein_coding	TXND9	thioredoxin domain-containing protein 9 homolog	463	556	553	266	168	184	590	598	604	184	186	180	390.31	597	183	0.307	-1.703	1.24247e-31	1.05121e-30	0.0115	0.016
AT4G03150.1	protein_coding	-	-	506	637	540	275	198	185	645	685	590	191	219	181	418.32	640	197	0.307	-1.703	1.17142e-32	1.02425e-31	0.0112	0.0158
AT5G16650.2	protein_coding	-	-	454	568	628	217	199	217	579	610	686	150	220	212	409.64	625	194	0.307	-1.702	3.02861e-28	2.29575e-27	0.0135	0.0158
AT5G62380.1	protein_coding	NAC101, VND6, ANAC101	NAC-domain protein 101, VASCULAR-RELATED NAC-DOMAIN 6	44	31	46	20	11	17	56	33	50	14	12	17	30.38	46	14	0.307	-1.702	2.82571e-06	7.43537e-06	0.0525	0.081
AT1G07070.1	protein_coding	-	-	501	659	536	243	195	217	638	708	586	168	216	212	421.43	644	199	0.308	-1.701	1.3552e-28	1.0391e-27	0.0133	0.0157
AT4G22540.5	protein_coding	ORP2A	OSBP(oxysterol binding protein)-related protein 2A	1230	1569	1591	816	450	483	1567	1686	1739	566	498	472	1087.93	1664	512	0.307	-1.701	2.90236e-34	2.67574e-33	0.0122	0.0132
AT5G04800.2	protein_coding	-	-	1904	2351	2208	1063	637	847	2426	2527	2413	737	704	829	1605.84	2455	757	0.308	-1.701	4.56865e-36	4.42332e-35	0.0118	0.0126
AT5G63100.1	protein_coding	-	-	137	172	198	90	54	55	175	185	216	62	60	54	125.28	192	59	0.307	-1.701	3.06523e-14	1.33672e-13	0.0251	0.0241
AT2G42320.2	protein_coding	-	-	1783	2007	2141	1094	687	591	2272	2157	2340	758	760	578	1477.38	2256	699	0.308	-1.7	4.84871e-31	4.02801e-30	0.0139	0.0127
AT2G47010.3	protein_coding	-	-	219	258	210	105	88	75	279	277	229	73	97	73	171.54	262	81	0.308	-1.7	1.45591e-17	7.47355e-17	0.0204	0.0204
AT1G50890.1	protein_coding	-	-	168	188	201	126	46	61	214	202	220	87	51	60	138.93	212	66	0.308	-1.699	7.26827e-14	3.10146e-13	0.0267	0.0227
AT2G47610.1	protein_coding	-	-	6703	8477	8005	3551	2467	3025	8541	9110	8747	2461	2728	2959	5757.74	8799	2716	0.308	-1.699	4.80866e-34	4.40127e-33	0.0131	0.0142
AT3G16350.1	protein_coding	-	-	200	204	195	88	70	76	255	219	213	61	77	74	149.98	229	71	0.308	-1.698	2.55708e-15	1.17445e-14	0.0238	0.0218
AT5G27680.3	protein_coding	RECQSIM	RECQ helicase SIM	123	160	168	76	45	56	157	172	184	53	50	55	111.58	171	53	0.308	-1.697	3.00473e-14	1.31136e-13	0.0238	0.026
AT5G42310.1	protein_coding	-	-	981	1273	1254	744	375	325	1250	1368	1370	516	415	318	872.76	1329	416	0.308	-1.697	4.15894e-24	2.74946e-23	0.0176	0.0137
AT1G48315.1	lncRNA		other RNA	4	11	15	8	1	3	5	12	16	6	1	3	7.15	11	3	0.309	-1.696	0.0291865	0.0477972	0.2386	0.1993
AT3G45780.1	protein_coding	RPT1, PHOT1, JK224, NPH1	NONPHOTOTROPIC HYPOCOTYL 1, phototropin 1, ROOT PHOTOTROPISM 1	9470	10504	11412	6526	3201	3183	12067	11288	12470	4523	3540	3114	7833.57	11942	3726	0.309	-1.696	2.46138e-26	1.74853e-25	0.0172	0.0153
AT4G16141.1	protein_coding	GATA17L, AtGATA17L	GATA17-LIKE	541	664	652	251	244	224	689	714	712	174	270	219	463.05	705	221	0.309	-1.696	2.6186e-27	1.92395e-26	0.0142	0.0155
AT2G46570.1	protein_coding	LAC6	laccase 6	62	123	93	50	28	29	79	132	102	35	31	28	67.8	104	31	0.309	-1.695	5.48932e-09	1.7679e-08	0.0404	0.0388
AT5G14450.1	protein_coding	-	-	398	555	420	220	142	174	507	596	459	152	157	170	340.37	521	160	0.309	-1.695	4.15996e-25	2.83662e-24	0.0149	0.0164
AT5G57785.1	protein_coding	-	-	215	268	262	124	83	86	274	288	286	86	92	84	185.02	283	87	0.309	-1.695	1.39822e-19	7.78612e-19	0.0178	0.0197
AT3G05350.1	protein_coding	-	-	1717	2132	2088	1129	632	629	2188	2291	2282	782	699	615	1476.21	2254	699	0.309	-1.694	6.59311e-34	6.00899e-33	0.0125	0.0127
AT1G76890.2	protein_coding	GT2, AT-GT2		939	1173	1245	631	361	353	1197	1261	1360	437	399	345	833.22	1273	394	0.309	-1.693	3.56992e-30	2.89265e-29	0.0136	0.0138
AT5G06700.1	protein_coding	TBR	TRICHOME BIREFRINGENCE	1618	1924	1956	1115	548	585	2062	2068	2137	773	606	572	1369.62	2089	650	0.309	-1.693	5.73209e-32	4.90163e-31	0.0132	0.0128
AT1G08730.2	protein_coding	XIC, ATXIC	MYOSIN XI C	34	37	30	25	11	7	43	40	33	17	12	7	25.37	39	12	0.31	-1.692	1.9511e-05	4.77006e-05	0.0624	0.093
AT1G75180.1	protein_coding	-	-	610	758	891	366	263	253	777	815	974	254	291	247	559.58	855	264	0.31	-1.692	6.20538e-30	4.98051e-29	0.013	0.0149
AT5G51390.1	protein_coding	-	-	46	53	47	26	11	22	59	57	51	18	12	22	36.44	56	17	0.31	-1.692	1.81369e-06	4.85926e-06	0.0547	0.0687
AT2G04360.1	protein_coding	-	-	710	968	820	379	292	302	905	1040	896	263	323	295	620.33	947	294	0.31	-1.691	2.35115e-35	2.23004e-34	0.0108	0.0146
AT2G07739.1	protein_coding	-	-	1058	1172	1062	529	345	428	1348	1260	1160	367	381	419	822.49	1256	389	0.31	-1.691	1.37176e-32	1.19718e-31	0.0124	0.0138
AT3G28040.1	protein_coding	-	-	2646	3802	3549	2054	977	1052	3372	4086	3878	1423	1080	1029	2478.08	3779	1177	0.31	-1.691	5.83217e-26	4.09775e-25	0.017	0.0126
AT4G30800.1	protein_coding	-	-	256	323	362	158	100	112	326	347	396	109	111	110	233.09	356	110	0.31	-1.691	1.61174e-21	9.71175e-21	0.0166	0.0181
AT1G56520.1	protein_coding	-	-	340	424	428	203	156	114	433	456	468	141	172	112	296.88	452	142	0.31	-1.69	3.24509e-21	1.92878e-20	0.0179	0.0169
AT1G01090.1	protein_coding	PDH-E1 ALPHA	pyruvate dehydrogenase E1 alpha	3376	4173	4009	2275	1055	1397	4302	4485	4381	1577	1167	1367	2879.49	4389	1370	0.31	-1.689	4.95085e-32	4.24916e-31	0.0136	0.0127
AT1G07593.1	snoRNA			135	118	131	53	39	60	172	127	143	37	43	59	96.75	147	46	0.31	-1.689	1.65816e-10	5.8866e-10	0.0356	0.029
AT1G59720.1	protein_coding	CRR28	CHLORORESPIRATORY REDUCTION28	202	251	267	156	64	78	257	270	292	108	71	76	179.01	273	85	0.31	-1.689	2.5898e-15	1.1889e-14	0.0245	0.02
AT2G26330.1	protein_coding	QRP1, ER	QUANTITATIVE RESISTANCE TO PLECTOSPHAERELLA 1, ERECTA	2123	2834	2803	1652	808	749	2705	3046	3063	1145	893	733	1930.79	2938	924	0.31	-1.689	1.65453e-24	1.10741e-23	0.0179	0.0125
AT4G04360.1	protein_coding	-	-	62	66	59	47	25	10	79	71	64	33	28	10	47.4	71	24	0.31	-1.689	1.70449e-06	4.5794e-06	0.0599	0.054
AT4G27970.6	protein_coding	SLAH2	SLAC1 homologue 2	57	66	48	30	17	21	73	71	52	21	19	21	42.69	65	20	0.31	-1.689	1.5399e-07	4.47473e-07	0.0442	0.0598
AT1G73230.1	protein_coding	-	-	2611	3290	3081	1389	963	1180	3327	3536	3367	963	1065	1154	2235.19	3410	1061	0.31	-1.688	1.98529e-37	1.99392e-36	0.0114	0.0125
AT2G20750.2	protein_coding	ATEXPB1, EXPB1, ATHEXP BETA 1.5	expansin B1	61	58	100	42	17	29	78	62	109	29	19	28	54.27	83	25	0.31	-1.687	1.53627e-08	4.79695e-08	0.0393	0.0477
AT2G37420.2	protein_coding	-	-	507	666	593	351	176	191	646	716	648	243	195	187	439.08	670	208	0.311	-1.687	1.04816e-27	7.79942e-27	0.0137	0.0156
AT3G14790.2	protein_coding	RHM3, ATRHM3	ARABIDOPSIS THALIANA RHAMNOSE BIOSYNTHESIS 3, rhamnose biosynthesis 3	1059	1230	1243	700	354	388	1349	1322	1358	485	391	380	880.94	1343	419	0.311	-1.687	1.10362e-33	9.97072e-33	0.012	0.0137
AT5G23940.1	protein_coding	EMB3009, DCR, PEL3	EMBRYO DEFECTIVE 3009, DEFECTIVE IN CUTICULAR RIDGES, PERMEABLE LEAVES3	1331	1470	1526	778	486	472	1696	1580	1667	539	537	462	1080.26	1648	513	0.311	-1.687	4.43371e-36	4.29565e-35	0.0113	0.0132
AT5G64050.1	protein_coding	ATERS, OVA3, ERS	glutamate tRNA synthetase, OVULE ABORTION 3	2401	3046	3027	1339	912	1083	3059	3273	3308	928	1008	1059	2106.07	3213	998	0.31	-1.687	3.66376e-39	3.84537e-38	0.0108	0.0125
AT3G10020.1	protein_coding	-	-	82	94	95	38	27	42	104	101	104	26	30	41	67.77	103	32	0.311	-1.686	1.26957e-09	4.26202e-09	0.0359	0.0391
AT4G11175.1	protein_coding	-	-	1282	1468	1570	631	500	562	1634	1578	1716	437	553	550	1077.79	1643	513	0.311	-1.686	3.20916e-34	2.95372e-33	0.012	0.0132
AT4G18750.1	protein_coding	DOT4	DEFECTIVELY ORGANIZED TRIBUTARIES 4	168	203	223	103	56	78	214	218	244	71	62	76	147.59	225	70	0.311	-1.686	7.85296e-17	3.88358e-16	0.0202	0.0219
AT5G19370.1	protein_coding	-	-	1127	1282	1373	564	450	469	1436	1378	1500	391	498	459	943.56	1438	449	0.311	-1.686	3.98342e-33	3.54278e-32	0.0123	0.0135
AT5G47700.1	protein_coding	-	-	1537	1742	1805	750	487	790	1958	1872	1972	520	539	773	1272.34	1934	611	0.311	-1.686	9.1911e-30	7.33688e-29	0.0141	0.0129
AT1G70100.1	protein_coding	-	-	566	774	718	385	228	213	721	832	785	267	252	208	510.81	779	242	0.311	-1.685	1.57807e-29	1.24937e-28	0.0129	0.0152
AT2G45560.1	protein_coding	CYP76C1	"cytochrome P450, family 76, subfamily C, polypeptide 1"	1868	2267	2400	1154	742	712	2380	2436	2623	800	820	697	1625.97	2480	772	0.311	-1.685	8.29923e-34	7.53449e-33	0.0125	0.0126
AT3G58520.2	protein_coding	-	-	89	139	157	71	34	47	113	149	172	49	38	46	94.52	145	44	0.311	-1.684	7.88734e-11	2.85219e-10	0.0334	0.0293
AT4G24190.1	protein_coding	SHD, HSP90.7, AtHsp90-7, AtHsp90.7	SHEPHERD, HEAT SHOCK PROTEIN 90.7, HEAT SHOCK PROTEIN 90-7	13415	16667	16811	8476	5091	5242	17094	17912	18370	5874	5629	5128	11667.8	17792	5544	0.311	-1.684	2.68472e-28	2.03839e-27	0.0158	0.017
AT5G21170.1	protein_coding	KIN&#946;1, AKINBETA1		319	323	321	139	135	106	406	347	351	96	149	104	242.28	368	116	0.311	-1.684	1.32004e-16	6.46522e-16	0.0234	0.0179
AT4G11400.1	protein_coding	-	-	10	9	11	3	7	2	13	10	12	2	8	2	7.7	12	4	0.312	-1.683	0.0166932	0.0285598	0.1919	0.1983
AT5G00780.2	lncRNA			3	11	12	1	4	4	4	12	13	1	4	4	6.3	10	3	0.311	-1.683	0.0128031	0.0223459	0.125	0.2143
AT5G60600.3	protein_coding	ISPG, CSB3, HDS, GCPE, CLB4	CONSTITUTIVE SUBTILISIN 3, 4-hydroxy-3-methylbut-2-enyl diphosphate synthase, CHLOROPLAST BIOGENESIS 4	8939	9807	10969	6102	2807	3381	11390	10539	11986	4229	3104	3307	7425.98	11305	3547	0.311	-1.683	1.01945e-28	7.84887e-28	0.0154	0.0151
AT1G26810.2	protein_coding	GALT1	galactosyltransferase1	134	188	167	120	39	51	171	202	182	83	43	50	121.91	185	59	0.312	-1.682	3.31378e-10	1.15761e-09	0.0388	0.0245
AT5G26910.1	protein_coding	TRM8	TON1 Recruiting Motif 8	763	968	950	596	259	271	972	1040	1038	413	286	265	669.19	1017	321	0.312	-1.682	7.44543e-24	4.86807e-23	0.0172	0.0144
ATMG00820.1	protein_coding	ORF170		30	32	17	13	10	8	38	34	19	9	11	8	19.85	30	9	0.312	-1.682	9.33083e-05	0.000213893	0.0688	0.1136
AT1G20065.1	protein_coding	-	-	8	9	6	4	2	3	10	10	7	3	2	3	5.72	9	3	0.312	-1.681	0.0126624	0.0221224	0.1263	0.2221
AT4G29240.1	protein_coding	-	-	67	102	80	38	28	31	85	110	87	26	31	30	61.67	94	29	0.312	-1.679	1.21893e-09	4.09693e-09	0.0338	0.0425
AT2G01420.3	protein_coding	ATPIN4, PIN4	ARABIDOPSIS PIN-FORMED 4, PIN-FORMED 4	943	1064	1090	599	350	316	1202	1143	1191	415	387	309	774.56	1179	370	0.313	-1.678	6.16306e-31	5.10473e-30	0.0129	0.014
AT3G51075.2	lncRNA		other RNA	3	10	16	5	2	3	4	11	17	3	2	3	6.78	11	3	0.312	-1.678	0.0201498	0.0339586	0.1802	0.2054
AT1G14840.2	protein_coding	ATMAP70-4, MAP70-4	microtubule-associated proteins 70-4	787	882	927	527	268	276	1003	948	1013	365	296	270	649.2	988	310	0.313	-1.676	9.05076e-31	7.45462e-30	0.0126	0.0145
AT3G23955.2	protein_coding	-	-	11	11	22	4	4	9	14	12	24	3	4	9	10.98	17	5	0.313	-1.676	0.00208046	0.00408283	0.0985	0.1652
AT4G10480.2	protein_coding	-	-	4061	4933	4991	2133	1617	1774	5175	5301	5454	1478	1788	1735	3488.57	5310	1667	0.313	-1.676	2.7507e-36	2.67896e-35	0.0118	0.013
AT5G18300.1	protein_coding	NAC088, anac088	NAC domain containing protein 88	53	41	37	31	15	10	68	44	40	21	17	10	33.31	51	16	0.313	-1.676	2.02488e-06	5.40283e-06	0.0504	0.0746
AT5G24105.1	protein_coding	AGP41	arabinogalactan protein 41	58	75	67	31	21	27	74	81	73	21	23	26	49.81	76	23	0.313	-1.676	1.74447e-08	5.43005e-08	0.0379	0.0518
AT5G27100.1	protein_coding	GLR2.1, ATGLR2.1	ARABIDOPSIS THALIANA GLUTAMATE RECEPTOR 2.1, glutamate receptor 2.1	45	23	21	11	6	19	57	25	23	8	7	19	22.97	35	11	0.313	-1.676	0.00206385	0.00405393	0.1388	0.1028
AT5G57170.2	protein_coding	-	-	292	451	407	188	123	141	372	485	445	130	136	138	284.29	434	135	0.313	-1.676	6.98209e-24	4.57047e-23	0.0149	0.0171
ATCG00660.1	protein_coding	RPL20	ribosomal protein L20	9982	13018	13940	6855	3923	4120	12719	13990	15232	4751	4338	4030	9176.83	13980	4373	0.313	-1.676	1.15985e-26	8.31635e-26	0.0166	0.0159
AT4G30170.1	protein_coding	-	-	999	679	594	436	199	288	1273	730	649	302	220	282	575.95	884	268	0.313	-1.675	1.15182e-21	6.96895e-21	0.0186	0.0148
AT1G29980.2	protein_coding	-	-	417	483	456	227	150	166	531	519	498	157	166	162	339.05	516	162	0.313	-1.674	5.50421e-28	4.13644e-27	0.0126	0.0164
AT4G28210.1	protein_coding	EMB1923	embryo defective 1923	582	786	737	328	210	299	742	845	805	227	232	292	523.94	797	250	0.313	-1.674	1.44262e-30	1.18194e-29	0.0123	0.0151
AT1G10657.4	protein_coding	-	-	210	206	223	111	69	78	268	221	244	77	76	76	160.36	244	76	0.314	-1.673	2.52235e-17	1.28045e-16	0.0196	0.0211
AT1G10740.1	protein_coding	-	-	451	507	567	242	145	226	575	545	620	168	160	221	381.37	580	183	0.314	-1.673	2.69272e-28	2.04391e-27	0.0127	0.0161
AT3G04380.1	protein_coding	SDG31, SUVR4	SET DOMAIN PROTEIN 31	136	175	165	77	61	51	173	188	180	53	67	50	118.73	180	57	0.314	-1.673	4.17255e-14	1.80498e-13	0.024	0.025
AT5G42480.1	protein_coding	ARC6	ACCUMULATION AND REPLICATION OF CHLOROPLASTS 6	895	1151	1136	648	321	343	1140	1237	1241	449	355	336	793.05	1206	380	0.314	-1.673	3.94833e-28	2.98322e-27	0.0143	0.0139
ATCG00730.1	protein_coding	PETD	photosynthetic electron transfer D	130894	150342	172079	77497	49211	54606	166790	161570	188033	53707	54415	53418	112989	172131	53847	0.313	-1.673	2.29711e-17	1.16844e-16	0.0266	0.0296
AT1G02650.2	protein_coding	-	-	41	48	44	14	19	19	52	52	48	10	21	19	33.53	51	17	0.314	-1.672	9.22466e-06	2.32432e-05	0.0634	0.0746
AT1G24290.1	protein_coding	-	-	53	71	71	43	17	21	68	76	78	30	19	21	48.43	74	23	0.314	-1.672	2.16739e-07	6.22934e-07	0.0475	0.0528
AT3G30460.1	protein_coding	-	-	10	17	14	7	3	6	13	18	15	5	3	6	10.06	15	5	0.314	-1.672	0.0027597	0.0053254	0.1053	0.1717
AT4G34030.1	protein_coding	MCCB	3-methylcrotonyl-CoA carboxylase	829	1117	1084	642	317	301	1056	1200	1185	445	351	294	755.19	1147	363	0.314	-1.672	6.05011e-24	3.97341e-23	0.0171	0.0141
AT3G60510.1	protein_coding	-	-	219	289	279	134	72	111	279	311	305	93	80	109	195.93	298	94	0.314	-1.671	2.52182e-18	1.33721e-17	0.0192	0.0193
AT4G13770.1	protein_coding	REF2, CYP83A1	REDUCED EPIDERMAL FLUORESCENCE 2, "cytochrome P450, family 83, subfamily A, polypeptide 1"	7368	8773	8198	4219	2509	3095	9389	9428	8958	2924	2774	3028	6083.45	9258	2909	0.314	-1.671	4.87104e-33	4.3171e-32	0.0131	0.0144
AT5G07590.3	protein_coding	-	-	255	329	348	167	109	98	325	354	380	116	121	96	231.82	353	111	0.314	-1.671	3.46766e-19	1.90483e-18	0.0188	0.0181
AT3G29370.1	protein_coding	P1R3	P1R3	13	4	9	5	1	5	17	4	10	3	1	5	6.69	10	3	0.314	-1.67	0.0136638	0.0237208	0.1399	0.2097
AT4G34350.1	protein_coding	ISPH, CLB6, HDR	4-hydroxy-3-methylbut-2-enyl diphosphate reductase, CHLOROPLAST BIOGENESIS 6	5387	6134	6860	3233	2019	2151	6864	6592	7496	2241	2233	2104	4588.28	6984	2193	0.314	-1.67	6.9006e-34	6.28719e-33	0.0127	0.0136
AT3G19720.3	protein_coding	ARC5, DRP5B	Dynamin related protein 5B, ACCUMULATION AND REPLICATION OF CHLOROPLAST 5	2260	2571	2531	1648	720	766	2880	2763	2766	1142	796	749	1849.34	2803	896	0.315	-1.669	3.70932e-29	2.90138e-28	0.0144	0.0125
AT5G62530.1	protein_coding	ALDH12A1, P5CDH, ATP5CDH	aldehyde dehydrogenase 12A1, ARABIDOPSIS THALIANA DELTA1-PYRROLINE-5-CARBOXYLATE DEHYDROGENASE, DELTA1-PYRROLINE-5-CARBOXYLATE DEHYDROGENASE	1646	2135	1864	1016	545	732	2097	2294	2037	704	603	716	1408.58	2143	674	0.315	-1.669	3.14623e-32	2.71699e-31	0.0128	0.0128
AT2G43910.1	protein_coding	ATHOL1, HOL1	HARMLESS TO OZONE LAYER 1	4045	4883	4654	2122	1548	1741	5154	5248	5085	1471	1712	1703	3395.48	5162	1629	0.315	-1.668	6.51173e-36	6.28501e-35	0.0118	0.0129
AT5G08540.1	protein_coding	-	-	1429	1795	1850	903	543	602	1821	1929	2022	626	600	589	1264.43	1924	605	0.315	-1.667	2.99141e-36	2.90834e-35	0.0111	0.0129
AT5G45460.1	protein_coding	-	-	12	15	16	12	2	5	15	16	17	8	2	5	10.72	16	5	0.315	-1.667	0.00415376	0.00781127	0.1282	0.1646
AT1G69370.1	protein_coding	CM3, AtCM3, cm-3	chorismate mutase 3	240	272	242	125	93	85	306	292	264	87	103	83	189.2	287	91	0.315	-1.666	1.09005e-18	5.86114e-18	0.0184	0.0195
AT3G20390.2	protein_coding	RidA	Reactive Intermediate Deaminase A	3129	3726	3354	1746	1083	1291	3987	4004	3665	1210	1198	1263	2554.46	3885	1224	0.315	-1.666	7.44166e-37	7.34477e-36	0.0113	0.0126
AT4G25630.1	protein_coding	ATFIB2, FIB2	fibrillarin 2	694	993	880	512	211	344	884	1067	962	355	233	337	639.62	971	308	0.315	-1.666	1.55969e-21	9.40826e-21	0.0189	0.0145
AT3G55360.1	protein_coding	CER10, GLH6, ATTSC13, ECR, TSC13	GLASSY HAIR 6, ECERIFERUM 10, ENOYL-COA REDUCTASE	2039	2266	2213	1159	730	757	2598	2435	2418	803	807	741	1633.75	2484	784	0.315	-1.665	6.16207e-37	6.10122e-36	0.0111	0.0126
AT3G63200.1	protein_coding	PLA IIIB, PLP9	PATATIN-like protein 9	691	824	626	404	227	243	880	886	684	280	251	238	536.46	817	256	0.315	-1.665	2.56688e-32	2.22217e-31	0.0114	0.015
AT1G17360.1	protein_coding	-	-	1610	1810	1938	1154	547	558	2052	1945	2118	800	605	546	1344.14	2038	650	0.316	-1.664	7.48811e-29	5.79391e-28	0.0143	0.0129
AT3G51340.2	protein_coding	-	-	35	64	36	33	8	16	45	69	39	23	9	16	33.35	51	16	0.316	-1.664	0.000113708	0.000257867	0.0895	0.0734
AT1G76405.2	protein_coding	-	-	377	402	378	178	132	154	480	432	413	123	146	151	290.9	442	140	0.316	-1.663	8.62481e-22	5.24445e-21	0.0166	0.017
AT4G31050.1	protein_coding	LIP2	octanoyl- transferase	358	343	404	167	141	133	456	369	441	116	156	130	278	422	134	0.316	-1.663	1.0018e-18	5.39082e-18	0.02	0.0172
AT5G58630.1	protein_coding	TRM31	TON1 Recruiting Motif 31	7	11	17	4	4	5	9	12	19	3	4	5	8.57	13	4	0.316	-1.662	0.00423677	0.007954	0.1012	0.1868
AT1G65200.1	protein_coding	-	-	7	10	7	7	4	0	9	11	8	5	4	0	6.1	9	3	0.316	-1.661	0.0268125	0.0441967	0.2054	0.2149
AT5G08650.1	protein_coding	-	-	3314	3995	4209	2177	1247	1295	4223	4293	4599	1509	1379	1267	2878.3	4372	1385	0.316	-1.661	1.46324e-33	1.31899e-32	0.0125	0.0127
AT5G39980.1	protein_coding	-	-	383	581	516	275	170	153	488	624	564	191	188	150	367.42	559	176	0.316	-1.661	2.46461e-24	1.64098e-23	0.015	0.0162
AT5G62710.1	protein_coding	-	-	385	521	487	238	153	169	491	560	532	165	169	165	347.01	528	166	0.316	-1.66	5.47427e-28	4.11504e-27	0.0124	0.0164
AT5G23890.1	protein_coding	-	-	1414	1904	1726	1079	423	638	1802	2046	1886	748	468	624	1262.27	1911	613	0.317	-1.659	4.06798e-23	2.59962e-22	0.0181	0.0129
AT5G28290.2	protein_coding	ATNEK3, NEK3	NIMA-related kinase 3	311	485	420	243	141	115	396	521	459	168	156	112	302.21	459	145	0.317	-1.658	6.01312e-19	3.26398e-18	0.0198	0.0169
AT1G12000.1	protein_coding	-	-	2499	3091	2898	1672	826	1029	3184	3322	3167	1159	913	1007	2125.26	3224	1026	0.317	-1.657	2.33807e-33	2.09408e-32	0.0124	0.0125
AT1G15730.1	protein_coding	-	-	952	1060	1233	609	356	364	1213	1139	1347	422	394	356	811.89	1233	391	0.317	-1.657	1.11148e-30	9.1278e-30	0.0127	0.0139
AT1G78000.3	protein_coding	SULTR1;2, SEL1	sulfate transporter 1;2, SELENATE RESISTANT 1	696	654	606	337	208	252	887	703	662	234	230	247	493.66	751	237	0.317	-1.657	3.78193e-28	2.85981e-27	0.0132	0.0153
AT2G17360.1	protein_coding	-	-	5507	7180	6543	3072	2239	2396	7017	7716	7150	2129	2476	2344	4805.28	7294	2316	0.317	-1.657	9.11714e-35	8.50619e-34	0.0122	0.0137
AT3G56010.1	protein_coding	-	-	1295	1418	1500	699	469	535	1650	1524	1639	484	519	523	1056.58	1604	509	0.317	-1.657	4.21454e-36	4.08613e-35	0.0109	0.0133
AT1G53860.1	protein_coding	-	-	20	24	19	9	7	9	25	26	21	6	8	9	15.8	24	8	0.317	-1.655	0.000341394	0.00073585	0.0767	0.1326
AT3G19180.1	protein_coding	CDP1, ATCDP1, PARC6, ARC6H	paralog of ARC6, CHLOROPLAST DIVISION SITE POSITIONING 1, A. THALIANA CHLOROPLAST DIVISION SITE POSITIONING 1	474	599	587	383	173	157	604	644	641	265	191	154	416.58	630	203	0.318	-1.655	5.30523e-20	3.00147e-19	0.0194	0.0158
AT3G50560.1	protein_coding	-	-	73	96	115	39	32	41	93	103	126	27	35	40	70.73	107	34	0.317	-1.655	2.3731e-10	8.35049e-10	0.0307	0.0375
AT5G16000.1	protein_coding	NIK1, AtNIK1	NSP-interacting kinase 1	853	923	1037	501	303	344	1087	992	1133	347	335	337	705.13	1071	340	0.318	-1.655	1.96786e-34	1.82322e-33	0.0109	0.0142
AT1G48840.1	protein_coding	-	-	303	326	386	200	109	111	386	350	422	139	121	109	254.32	386	123	0.318	-1.654	3.54488e-20	2.0186e-19	0.0176	0.0176
AT5G20060.2	protein_coding	-	-	956	1261	1182	532	391	439	1218	1355	1292	369	432	429	849.24	1288	410	0.318	-1.654	1.74871e-35	1.66202e-34	0.0108	0.0138
AT4G21323.1	protein_coding	-	-	25	28	31	14	8	12	32	30	34	10	9	12	21.02	32	10	0.318	-1.653	4.11361e-05	9.7411e-05	0.0588	0.1081
AT5G06050.1	protein_coding	-	-	599	595	731	371	211	213	763	639	799	257	233	208	483.38	734	233	0.318	-1.653	3.76681e-28	2.84914e-27	0.013	0.0153
AT2G27060.1	protein_coding	-	-	991	1385	1347	716	390	423	1263	1488	1472	496	431	414	927.39	1408	447	0.318	-1.652	3.09697e-29	2.43125e-28	0.0135	0.0135
AT2G38170.3	protein_coding	RCI4, ATCAX1, CAX1	RARE COLD INDUCIBLE 4, cation exchanger 1	9151	11270	10445	5462	3299	3844	11661	12112	11413	3785	3648	3760	7729.86	11729	3731	0.318	-1.652	2.53462e-31	2.12645e-30	0.0136	0.0152
AT2G47700.2	protein_coding	RFI2	RED AND FAR-RED INSENSITIVE 2	464	559	563	292	172	186	591	601	615	202	190	182	396.95	602	191	0.318	-1.652	3.11414e-29	2.44404e-28	0.012	0.0159
AT3G48100.1	protein_coding	ARR5, RR5, ATRR2, IBC6	response regulator 5, ARABIDOPSIS THALIANA RESPONSE REGULATOR 2, INDUCED BY CYTOKININ 6	184	245	227	96	64	105	234	263	248	67	71	103	164.3	248	80	0.318	-1.652	4.84273e-15	2.1922e-14	0.0235	0.0208
AT3G51720.1	protein_coding	-	-	309	308	372	203	131	83	394	331	406	141	145	81	249.66	377	122	0.318	-1.652	8.5478e-14	3.63249e-13	0.0285	0.0177
AT5G04320.1	protein_coding	SGO2, AtSGO2	SHUGOSHIN 2	486	559	566	270	200	183	619	601	618	187	221	179	404.3	613	196	0.318	-1.652	5.36695e-28	4.03546e-27	0.0127	0.0159
AT3G04443.1	protein_coding	-	-	34	32	36	15	15	11	43	34	39	10	17	11	25.8	39	13	0.318	-1.651	3.43211e-05	8.19807e-05	0.0653	0.0928
AT5G52520.1	protein_coding	ProRS-Org, OVA6, PRORS1, AtProRS-Org	PROLYL-TRNA SYNTHETASE 1, OVULE ABORTION 6, prolyl-tRNA synthetase organellar	2025	2531	2570	1249	812	837	2580	2720	2808	866	898	819	1781.81	2703	861	0.319	-1.651	2.35479e-35	2.23274e-34	0.0115	0.0126
AT5G56320.2	protein_coding	ATEXP14, ATEXPA14, EXP14, ATHEXP ALPHA 1.5, EXPA14	expansin A14, EXPANSIN 14	53	68	44	44	13	16	68	73	48	30	14	16	41.54	63	20	0.318	-1.651	3.44323e-06	9.00519e-06	0.0582	0.0606
AT5G51550.1	protein_coding	EXL3	EXORDIUM like 3	2015	2576	2454	1104	824	905	2568	2768	2682	765	911	885	1763.17	2673	854	0.319	-1.65	7.0007e-36	6.74764e-35	0.0113	0.0126
AT5G58960.2	protein_coding	GIL1	GRAVITROPIC IN THE LIGHT	540	678	637	367	198	205	688	729	696	254	219	201	464.43	704	225	0.319	-1.65	1.80374e-29	1.42521e-28	0.0122	0.0155
AT1G02180.1	protein_coding	-	-	97	133	123	66	32	47	124	143	134	46	35	46	88.01	134	42	0.319	-1.649	6.17139e-11	2.24912e-10	0.0306	0.031
AT2G07662.1	protein_coding	-	-	65	55	36	28	13	23	83	59	39	19	14	22	39.59	60	18	0.319	-1.649	1.10487e-05	2.76301e-05	0.0659	0.0643
AT3G10080.2	protein_coding	-	-	266	320	297	160	107	95	339	344	325	111	118	93	221.59	336	107	0.319	-1.649	3.76125e-20	2.14007e-19	0.0169	0.0184
AT5G09120.1	lncRNA			8	4	8	6	1	2	10	4	9	4	1	2	5.08	8	2	0.319	-1.649	0.0216406	0.0362699	0.1415	0.2307
AT4G34740.1	protein_coding	DOV1, ASE2, ATPURF2, ATASE2, CIA1	CHLOROPLAST IMPORT APPARATUS 1, DIFFERENTIAL DEVELOPMENT OF VASCULAR ASSOCIATED CELLS, GLN phosphoribosyl pyrophosphate amidotransferase 2	1043	1293	1406	658	420	444	1329	1390	1536	456	464	434	934.95	1418	451	0.319	-1.648	1.01709e-33	9.20976e-33	0.0115	0.0135
AT5G62940.1	protein_coding	DOF5.6, HCA2	DNA BINDING WITH ONE FINGER 5.6, HIGH CAMBIAL ACTIVITY2	60	55	82	30	30	19	76	59	90	21	33	19	49.62	75	24	0.319	-1.648	2.61442e-06	6.89953e-06	0.0603	0.0522
AT2G40760.1	protein_coding	-	-	411	500	474	280	144	155	524	537	518	194	159	152	347.32	526	168	0.319	-1.647	1.96415e-25	1.35485e-24	0.0138	0.0164
AT3G13450.1	protein_coding	DIN4	DARK INDUCIBLE 4	640	647	754	326	237	264	816	695	824	226	262	258	513.5	778	249	0.319	-1.647	3.80676e-29	2.9751e-28	0.0125	0.0152
AT3G20330.2	protein_coding	PYRB	PYRIMIDINE B	764	1037	997	515	306	324	974	1114	1089	357	338	317	698.27	1059	337	0.319	-1.647	8.70192e-32	7.40948e-31	0.0118	0.0143
AT2G20610.1	protein_coding	RTY1, RTY, HLS3, ALF1, SUR1	ABERRANT LATERAL ROOT FORMATION 1, SUPERROOT 1, ROOTY 1, ROOTY, HOOKLESS 3	3184	3708	3298	1740	1166	1249	4057	3985	3604	1206	1289	1222	2560.48	3882	1239	0.319	-1.646	1.77247e-36	1.7347e-35	0.0112	0.0126
AT5G24630.3	protein_coding	BIN4, MID	brassinosteroid-insensitive4, MIDGET	135	192	205	106	56	57	172	206	224	73	62	56	132.25	201	64	0.32	-1.645	1.2941e-12	5.17324e-12	0.028	0.0233
AT4G05430.3	protein_coding	-	-	5	10	9	3	3	3	6	11	10	2	3	3	5.88	9	3	0.32	-1.644	0.0125706	0.0219744	0.1155	0.2195
AT5G62140.1	protein_coding	-	-	446	407	444	232	146	157	568	437	485	161	161	154	327.78	497	159	0.32	-1.644	8.42796e-25	5.68318e-24	0.014	0.0166
AT1G15290.1	protein_coding	REC3	REDUCED CHLOROPLAST COVERAGE 3	3202	4191	3948	2972	886	1314	4080	4504	4314	2060	980	1285	2870.48	4299	1442	0.32	-1.643	1.37322e-16	6.72217e-16	0.026	0.0127
AT1G28685.1	lncRNA		other RNA	22	33	40	14	6	19	28	35	44	10	7	19	23.69	36	12	0.32	-1.643	7.43024e-05	0.000171946	0.0696	0.0982
AT1G74030.1	protein_coding	ENO1	enolase 1	878	972	1046	519	303	372	1119	1045	1143	360	335	364	727.5	1102	353	0.32	-1.643	4.25506e-35	4.01005e-34	0.0105	0.0142
AT4G04810.2	protein_coding	MSRB4, ATMSRB4	methionine sulfoxide reductase B4	63	68	52	27	27	20	80	73	57	19	30	20	46.38	70	23	0.32	-1.643	3.27764e-07	9.29711e-07	0.0463	0.0556
AT4G14680.2	protein_coding	APS3, ATPS3		1123	1173	1041	605	354	420	1431	1261	1138	419	391	411	841.78	1277	407	0.32	-1.643	9.93479e-33	8.71116e-32	0.0116	0.0138
AT4G16340.2	protein_coding	SPK1	SPIKE1	2238	3076	2663	2089	665	862	2852	3306	2910	1448	735	843	2015.61	3023	1009	0.32	-1.643	7.54285e-17	3.73616e-16	0.0254	0.0125
AT1G80850.1	protein_coding	-	-	163	223	205	101	65	74	208	240	224	70	72	72	147.6	224	71	0.32	-1.642	2.82224e-16	1.36058e-15	0.0199	0.0219
AT4G23240.1	protein_coding	CRK16	cysteine-rich RLK (RECEPTOR-like protein kinase) 16	76	95	79	39	33	29	97	102	86	27	36	28	62.86	95	30	0.32	-1.642	2.42894e-09	8.00233e-09	0.034	0.0418
AT1G74090.1	protein_coding	ATST5B, SOT18, ATSOT18	DESULFO-GLUCOSINOLATE SULFOTRANSFERASE 18, ARABIDOPSIS SULFOTRANSFERASE 5B, desulfo-glucosinolate sulfotransferase 18	1794	2197	1972	1077	636	745	2286	2361	2155	746	703	729	1496.72	2267	726	0.321	-1.641	1.71879e-35	1.63469e-34	0.0112	0.0127
AT3G11390.1	protein_coding	-	-	10	16	10	5	4	5	13	17	11	3	4	5	8.94	14	4	0.321	-1.641	0.00419335	0.0078799	0.1039	0.1832
AT5G63820.1	protein_coding	-	-	10	23	20	11	6	4	13	25	22	8	7	4	12.91	20	6	0.321	-1.641	0.00252179	0.00489569	0.1146	0.1485
AT1G61760.1	protein_coding	-	-	17	20	26	13	3	11	22	21	28	9	3	11	15.78	24	8	0.321	-1.64	0.000686807	0.00143011	0.0893	0.1312
AT3G49720.2	protein_coding	CGR2		2075	2211	2216	1124	747	800	2644	2376	2421	779	826	783	1638.19	2480	796	0.321	-1.64	1.11562e-34	1.03912e-33	0.0115	0.0126
AT3G10290.1	protein_coding	-	-	23	41	27	18	7	12	29	44	30	12	8	12	22.47	34	11	0.321	-1.639	0.000147501	0.000330616	0.0774	0.102
AT2G24800.1	protein_coding	-	-	8	21	13	7	3	6	10	23	14	5	3	6	10.17	16	5	0.321	-1.638	0.00516546	0.00956461	0.1245	0.1702
AT3G62160.1	protein_coding	-	-	49	68	84	41	18	24	62	73	92	28	20	23	49.85	76	24	0.321	-1.638	2.78411e-07	7.93097e-07	0.0466	0.0514
AT5G10560.1	protein_coding	-	-	2016	2297	2508	1222	775	811	2569	2469	2741	847	857	793	1712.52	2593	832	0.321	-1.638	1.8697e-34	1.734e-33	0.0116	0.0126
AT5G45540.1	protein_coding	-	-	27	59	42	24	10	17	34	63	46	17	11	17	31.34	48	15	0.321	-1.638	3.92327e-05	9.31323e-05	0.0714	0.0777
AT1G64500.1	protein_coding	-	-	66	83	82	45	23	28	84	89	90	31	25	27	57.82	88	28	0.322	-1.637	8.90045e-09	2.8271e-08	0.0361	0.0449
AT5G20130.1	protein_coding	-	-	535	636	642	266	237	230	682	683	702	184	262	225	456.36	689	224	0.322	-1.637	8.65492e-27	6.24257e-26	0.0135	0.0155
AT4G26020.1	protein_coding	-	-	10	15	15	10	3	4	13	16	16	7	3	4	9.9	15	5	0.322	-1.636	0.00477646	0.00888846	0.1208	0.172
AT1G27500.1	protein_coding	KLCR3	kinesin light chain-related 3	187	232	252	119	80	76	238	249	275	82	88	74	168.04	254	81	0.322	-1.635	1.81397e-16	8.82105e-16	0.0202	0.0206
AT4G16800.1	protein_coding	-	-	248	343	335	159	107	111	316	369	366	110	118	109	231.3	350	112	0.322	-1.635	1.94287e-20	1.11635e-19	0.0164	0.0182
AT5G16180.2	protein_coding	CRS1, ATCRS1	ortholog of maize chloroplast splicing factor CRS1, ARABIDOPSIS ORTHOLOG OF MAIZE CHLOROPLAST SPLICING FACTOR CRS1	419	436	524	282	134	167	534	469	573	195	148	163	347	525	169	0.322	-1.635	2.59854e-25	1.78453e-24	0.0136	0.0164
AT1G23030.1	protein_coding	PUB11	Plant U-Box Protein 11	1613	1774	2086	933	609	703	2055	1906	2279	647	673	688	1374.82	2080	669	0.322	-1.633	5.70055e-35	5.34888e-34	0.0112	0.0128
AT1G64355.1	protein_coding	-	-	644	809	806	395	268	265	821	869	881	274	296	259	566.68	857	276	0.322	-1.633	1.62915e-32	1.41827e-31	0.0109	0.0149
AT2G14660.1	protein_coding	-	-	32	45	44	18	8	25	41	48	48	12	9	24	30.5	46	15	0.322	-1.633	4.39935e-05	0.000103852	0.0718	0.08
AT1G05470.2	protein_coding	CVP2	COTYLEDON VASCULAR PATTERN 2	313	480	406	227	132	135	399	516	444	157	146	132	298.94	453	145	0.323	-1.632	1.06011e-21	6.42384e-21	0.0161	0.0169
AT4G03935.2	ncRNA		other RNA	40	38	49	30	12	13	51	41	54	21	13	13	32.02	49	16	0.323	-1.632	6.84354e-06	1.74386e-05	0.055	0.0766
AT2G30860.1	protein_coding	GSTF9, ATGSTF9, ATGSTF7, GLUTTR	glutathione S-transferase PHI 9	21664	24405	21752	11094	8203	8495	27605	26228	23769	7688	9070	8310	17111.7	25867	8356	0.323	-1.631	5.30397e-24	3.49158e-23	0.0177	0.0188
AT5G14610.3	protein_coding	-	-	216	303	275	169	85	82	275	326	300	117	94	80	198.78	300	97	0.323	-1.631	1.01814e-15	4.76306e-15	0.0225	0.0191
AT3G49900.2	protein_coding	-	-	147	185	173	96	41	77	187	199	189	67	45	75	127.06	192	62	0.323	-1.629	4.46553e-12	1.73697e-11	0.0289	0.0239
AT4G29740.3	protein_coding	CKX4, ATCKX4	cytokinin oxidase 4	155	137	125	80	37	60	198	147	137	55	41	59	106.06	161	52	0.323	-1.629	1.87105e-11	7.01262e-11	0.0294	0.027
AT5G52860.1	protein_coding	ABCG8	ATP-binding cassette G8	90	163	109	83	29	42	115	175	119	58	32	41	89.94	136	44	0.323	-1.629	7.24143e-08	2.15433e-07	0.0488	0.0304
AT3G15110.1	protein_coding	-	-	807	1052	943	561	289	331	1028	1131	1030	389	320	324	703.57	1063	344	0.323	-1.628	7.83461e-30	6.26836e-29	0.0125	0.0142
AT1G07743.1	lncRNA			27	53	20	22	5	14	34	57	22	15	6	14	24.61	38	12	0.324	-1.627	0.00146849	0.00294297	0.1245	0.0947
AT2G13440.1	protein_coding	-	-	706	902	862	521	246	287	900	969	942	361	272	281	620.79	937	305	0.324	-1.627	5.49344e-27	3.98281e-26	0.0138	0.0146
AT2G38040.1	protein_coding	CAC3	acetyl Co-enzyme a carboxylase carboxyltransferase alpha subunit	3757	4708	4701	2975	1228	1538	4787	5060	5137	2062	1358	1505	3317.98	4995	1642	0.324	-1.627	7.10094e-25	4.79991e-24	0.0166	0.0129
AT1G70430.1	protein_coding	-	-	128	167	164	70	72	46	163	179	179	49	80	45	115.82	174	58	0.324	-1.626	2.0033e-11	7.49321e-11	0.0304	0.0254
AT1G80710.1	protein_coding	DRS1	DROUGHT SENSITIVE 1	95	126	133	71	38	39	121	135	145	49	42	38	88.53	134	43	0.324	-1.626	1.38887e-10	4.95385e-10	0.0312	0.0309
AT3G24515.2	protein_coding	UBC37	ubiquitin-conjugating enzyme 37	145	163	172	101	65	40	185	175	188	70	72	39	121.48	183	60	0.324	-1.626	9.918e-11	3.56989e-10	0.0336	0.0246
AT5G18245.1	lncRNA		other RNA	20	17	20	14	7	4	25	18	22	10	8	4	14.49	22	7	0.324	-1.626	0.000940112	0.00192771	0.0894	0.1392
AT3G17730.1	protein_coding	NAC057, anac057	NAC domain containing protein 57	16	27	20	13	8	5	20	29	22	9	9	5	15.67	24	8	0.324	-1.625	0.000538978	0.00113454	0.0807	0.1321
AT5G07640.1	protein_coding	-	-	20	14	24	13	9	3	25	15	26	9	10	3	14.78	22	7	0.324	-1.625	0.00339661	0.00646699	0.1319	0.138
AT1G14280.1	protein_coding	PKS2	phytochrome kinase substrate 2	912	987	1237	512	416	356	1162	1061	1352	355	460	348	789.6	1192	388	0.324	-1.624	2.67127e-23	1.71845e-22	0.0167	0.0139
AT5G42092.1	lncRNA		Potential natural antisense gene, locus overlaps with AT5G42090	32	26	18	15	7	10	41	28	20	10	8	10	19.38	30	9	0.324	-1.624	0.0002246	0.000494317	0.074	0.1152
AT5G66920.1	protein_coding	sks17	SKU5 similar 17	591	646	638	364	169	266	753	694	697	252	187	260	473.97	715	233	0.324	-1.624	1.53854e-27	1.14059e-26	0.0129	0.0154
AT1G04640.2	protein_coding	LIP2	lipoyltransferase 2	643	784	796	362	257	295	819	843	870	251	284	289	559.22	844	275	0.325	-1.623	5.24038e-33	4.64004e-32	0.0106	0.0149
AT1G49560.1	protein_coding	-	-	269	311	330	175	99	108	343	334	361	121	109	106	229	346	112	0.325	-1.623	6.92965e-20	3.89763e-19	0.0167	0.0182
AT1G53875.1	protein_coding	-	-	89	55	97	45	27	28	113	59	106	31	30	27	61.16	93	29	0.325	-1.622	9.83093e-08	2.89423e-07	0.0441	0.043
AT2G24120.1	protein_coding	SCA3, PDE319	PIGMENT DEFECTIVE 319, SCABRA 3	1348	2000	1869	1120	565	542	1718	2149	2042	776	625	530	1306.74	1970	644	0.325	-1.622	1.82193e-22	1.13323e-21	0.0179	0.0129
AT3G20865.1	protein_coding	AGP40	arabinogalactan protein 40	12	12	24	2	6	12	15	13	26	1	7	12	12.36	18	7	0.325	-1.622	0.00554805	0.0102351	0.138	0.1551
AT3G48425.1	protein_coding	-	-	175	175	236	99	59	85	223	188	258	69	65	83	147.66	223	72	0.325	-1.622	6.55895e-16	3.10319e-15	0.0199	0.0219
AT2G04039.1	protein_coding	-	-	1176	1246	1335	694	466	414	1498	1339	1459	481	515	405	949.59	1432	467	0.325	-1.621	1.16836e-29	9.29203e-29	0.0129	0.0135
AT5G02430.1	protein_coding	-	-	128	133	170	80	45	55	163	143	186	55	50	54	108.47	164	53	0.325	-1.621	6.68257e-13	2.71486e-12	0.0245	0.0265
AT5G62920.1	protein_coding	ARR6	response regulator 6	218	301	306	125	101	109	278	323	334	87	112	107	206.76	312	102	0.325	-1.621	2.10942e-19	1.16606e-18	0.0167	0.0189
AT1G02350.1	protein_coding	-	-	40	48	44	20	16	18	51	52	48	14	18	18	33.3	50	17	0.325	-1.62	2.67861e-06	7.06025e-06	0.0484	0.0746
AT1G05820.3	protein_coding	ATSPPL5, SPPL5	SIGNAL PEPTIDE PEPTIDASE-LIKE 5, ARABIDOPSIS THALIANA SIGNAL PEPTIDE PEPTIDASE-LIKE 5	69	81	99	46	37	21	88	87	108	32	41	21	62.75	94	31	0.325	-1.62	3.33243e-07	9.44648e-07	0.0505	0.0418
AT1G60230.1	protein_coding	-	-	430	640	563	278	204	187	548	688	615	193	226	183	408.68	617	201	0.325	-1.62	1.00523e-28	7.7437e-28	0.0118	0.0158
AT1G75900.1	protein_coding	-	-	1029	1112	926	621	393	297	1311	1195	1012	430	435	291	778.93	1173	385	0.325	-1.62	3.39563e-31	2.83774e-30	0.0118	0.014
AT5G06670.5	protein_coding	Kin7.5	kinesin 7.5	298	406	392	254	120	104	380	436	428	176	133	102	275.81	415	137	0.325	-1.62	2.30513e-15	1.06117e-14	0.0242	0.0172
AT3G43720.1	protein_coding	LTPG2	glycosylphosphatidylinositol-anchored lipid protein transfer 2	1326	1303	1457	704	411	599	1690	1400	1592	488	454	586	1035.06	1561	509	0.325	-1.619	3.7447e-32	3.22484e-31	0.0118	0.0133
AT4G39900.1	protein_coding	-	-	479	638	541	315	189	190	610	686	591	218	209	186	416.72	629	204	0.326	-1.619	6.69411e-29	5.18961e-28	0.0117	0.0158
AT1G01170.2	protein_coding	-	-	1017	1278	1197	512	430	487	1296	1373	1308	355	475	476	880.67	1326	435	0.326	-1.618	2.64337e-30	2.14748e-29	0.0124	0.0137
AT3G54900.1	protein_coding	ATGRXCP, CXIP1	GLUTAREDOXIN, CAX interacting protein 1	2829	3066	3251	1414	1158	1189	3605	3295	3552	980	1280	1163	2312.62	3484	1141	0.326	-1.618	9.9669e-30	7.94483e-29	0.0135	0.0125
AT4G13600.1	protein_coding	-	-	16	17	12	6	10	3	20	18	13	4	11	3	11.65	17	6	0.326	-1.618	0.00452478	0.00844991	0.1258	0.1607
AT5G09805.1	protein_coding	IDL3	inflorescence deficient in abscission (IDA)-like 3	14	5	12	9	3	2	18	5	13	6	3	2	7.97	12	4	0.326	-1.618	0.0108399	0.0191247	0.1324	0.1929
AT2G30190.1	tRNA		pre-tRNA	5	12	7	2	3	4	6	13	8	1	3	4	5.92	9	3	0.326	-1.617	0.0177332	0.0301942	0.1349	0.2194
AT2G32530.1	protein_coding	ATCSLB3, ATCSLB03, CSLB03	cellulose synthase-like B3	232	313	234	157	84	88	296	336	256	109	93	86	195.91	296	96	0.326	-1.617	1.13757e-17	5.86633e-17	0.0186	0.0193
AT2G39870.1	protein_coding	-	-	484	531	611	339	183	173	617	571	668	235	202	169	410.26	619	202	0.326	-1.617	2.38408e-23	1.53546e-22	0.0152	0.0158
AT5G46880.2	protein_coding	HDG5, HB-7	homeobox-7, HOMEODOMAIN GLABROUS 5	224	312	281	186	76	93	285	335	307	129	84	91	205.28	309	101	0.326	-1.617	2.09123e-14	9.20294e-14	0.0249	0.0189
AT3G27050.1	protein_coding	-	-	302	299	324	159	96	133	385	321	354	110	106	130	234.44	353	115	0.326	-1.616	1.28835e-19	7.1886e-19	0.017	0.0181
AT1G11290.1	protein_coding	CRR22	CHLORORESPIRATORY REDUCTION22	233	291	282	153	86	100	297	313	308	106	95	98	202.79	306	100	0.327	-1.615	8.53123e-19	4.6067e-18	0.0172	0.019
AT1G62520.1	protein_coding	-	-	54	49	45	22	20	19	69	53	49	15	22	19	37.76	57	19	0.327	-1.614	4.83997e-06	1.25038e-05	0.0556	0.0672
AT3G18530.1	protein_coding	-	-	11	6	10	7	2	3	14	6	11	5	2	3	6.9	10	3	0.327	-1.614	0.00971821	0.0172921	0.1107	0.2054
AT1G02910.2	protein_coding	LPA1	LOW PSII ACCUMULATION1	953	1247	1129	624	408	367	1214	1340	1234	432	451	359	838.46	1263	414	0.327	-1.612	8.94399e-32	7.61096e-31	0.0116	0.0138
AT1G11430.1	protein_coding	RIP9, MORF9	multiple organellar RNA editing factor 9	2514	3140	3169	1487	1064	1105	3203	3374	3463	1031	1177	1081	2221.46	3347	1096	0.327	-1.612	1.33866e-35	1.27794e-34	0.011	0.0125
AT1G73020.1	protein_coding	-	-	391	449	465	252	137	164	498	483	508	175	151	160	329.24	496	162	0.327	-1.612	7.68497e-26	5.37794e-25	0.0127	0.0165
AT4G17340.1	protein_coding	TIP2;2, DELTA-TIP2	tonoplast intrinsic protein 2;2	1901	1808	1853	947	559	841	2422	1943	2025	656	618	823	1414.54	2130	699	0.327	-1.612	2.41025e-27	1.7732e-26	0.0143	0.0128
AT5G46740.2	protein_coding	UBP21	ubiquitin-specific protease 21	310	363	349	242	105	105	395	390	381	168	116	103	258.84	389	129	0.327	-1.612	9.91742e-18	5.12944e-17	0.0197	0.0175
AT1G78770.1	protein_coding	APC6	anaphase promoting complex 6	212	271	263	160	76	85	270	291	287	111	84	83	187.81	283	93	0.327	-1.611	6.13778e-16	2.91032e-15	0.0211	0.0196
AT3G04550.1	protein_coding	RAF1	Rubisco accumulation factor 1	1983	2183	2274	1110	840	739	2527	2346	2485	769	929	723	1629.78	2453	807	0.327	-1.611	1.67786e-29	1.32687e-28	0.0133	0.0126
AT2G20020.1	protein_coding	ATCAF1, CAF1		1021	1344	1310	765	410	399	1301	1444	1431	530	453	390	925.11	1392	458	0.327	-1.61	7.23994e-27	5.23277e-26	0.0141	0.0136
AT1G24100.1	protein_coding	UGT74B1	UDP-glucosyl transferase 74B1	1724	1895	1938	970	721	640	2197	2037	2118	672	797	626	1407.76	2117	698	0.328	-1.607	2.74604e-30	2.22895e-29	0.0127	0.0128
AT3G17340.1	protein_coding	-	-	702	835	850	517	239	282	895	897	929	358	264	276	603.19	907	299	0.328	-1.606	5.04113e-27	3.66058e-26	0.0133	0.0147
AT3G03780.2	protein_coding	MS2, ATMS2	methionine synthase 2	13934	15895	14206	8850	4319	5836	17755	17082	15523	6133	4776	5709	11163.1	16787	5539	0.329	-1.605	6.30571e-25	4.26753e-24	0.0165	0.0168
AT4G20960.1	protein_coding	PyrD	pyrimidine deaminase	890	1087	1149	585	328	409	1134	1168	1256	405	363	400	787.66	1186	389	0.329	-1.605	1.81968e-32	1.58168e-31	0.0111	0.0139
AT2G19870.1	protein_coding	-	-	725	884	955	494	282	311	924	950	1044	342	312	304	645.97	973	319	0.329	-1.604	2.54468e-30	2.0679e-29	0.0117	0.0145
AT3G01060.1	protein_coding	-	-	1145	1310	1422	744	468	434	1459	1408	1554	516	517	425	979.72	1474	486	0.329	-1.604	1.81079e-29	1.43038e-28	0.0127	0.0134
AT2G30010.2	protein_coding	TBL45	TRICHOME BIREFRINGENCE-LIKE 45	948	1117	1134	599	407	349	1208	1200	1239	415	450	341	809.02	1216	402	0.329	-1.603	7.3674e-29	5.70525e-28	0.0128	0.0139
AT2G30575.1	protein_coding	GAUT5, LGT5	GALACTURONOSYLTRANSFERASE 5, los glycosyltransferase 5	344	419	508	247	116	179	438	450	555	171	128	175	319.71	481	158	0.329	-1.603	1.50997e-22	9.42545e-22	0.0149	0.0167
AT3G53100.1	protein_coding	-	-	160	222	240	125	50	93	204	239	262	87	55	91	156.27	235	78	0.329	-1.602	7.71638e-13	3.12532e-12	0.0268	0.0213
AT4G14360.2	protein_coding	-	-	1846	2150	2231	1375	649	705	2352	2311	2438	953	718	690	1576.81	2367	787	0.329	-1.602	7.48701e-28	5.59944e-27	0.0139	0.0127
AT3G07310.2	protein_coding	-	-	1006	1023	1168	596	386	374	1282	1099	1276	413	427	366	810.55	1219	402	0.33	-1.601	4.31488e-29	3.36657e-28	0.0126	0.0139
AT1G70410.3	protein_coding	BCA4, ATBCA4, CA4	beta carbonic anhydrase 4, BETA CARBONIC ANHYDRASE 4	2738	3237	3208	1501	1079	1258	3489	3479	3505	1040	1193	1231	2322.83	3491	1155	0.33	-1.6	5.14501e-34	4.70298e-33	0.0114	0.0125
AT1G79150.1	protein_coding	-	-	858	1147	974	617	330	335	1093	1233	1064	428	365	328	751.74	1130	374	0.33	-1.6	1.24763e-28	9.58191e-28	0.0127	0.0141
AT3G57157.1	ncRNA		other RNA	24	24	26	6	10	15	31	26	28	4	11	15	19.11	28	10	0.33	-1.6	0.0011848	0.00240042	0.1072	0.1171
AT1G09420.2	protein_coding	G6PD4	glucose-6-phosphate dehydrogenase 4	300	422	469	199	138	155	382	454	512	138	153	152	298.4	449	148	0.33	-1.599	3.63598e-23	2.32674e-22	0.0141	0.0169
AT5G24165.1	protein_coding	-	-	1657	1738	1884	748	657	791	2111	1868	2059	518	726	774	1342.76	2013	673	0.33	-1.599	4.56877e-24	3.0147e-23	0.0162	0.0129
AT3G55060.3	protein_coding	-	-	161	242	180	121	69	59	205	260	197	84	76	58	146.63	221	73	0.33	-1.598	5.24264e-14	2.25464e-13	0.0231	0.022
AT4G38950.1	protein_coding	-	-	453	565	547	374	146	180	577	607	598	259	161	176	396.48	594	199	0.33	-1.598	1.39288e-19	7.75943e-19	0.0184	0.0159
AT5G16290.1	protein_coding	VAT1	VALINE-TOLERANT 1	912	1057	1015	553	327	389	1162	1136	1109	383	362	381	755.42	1136	375	0.33	-1.598	6.87134e-33	6.0554e-32	0.0108	0.0141
AT1G79500.3	protein_coding	AtkdsA1, KDO8PS	3-Deoxy-D-manno-octulosonate 8-phosphate synthase	604	737	683	387	240	235	770	792	746	268	265	230	511.91	769	254	0.331	-1.597	3.46824e-31	2.89669e-30	0.0108	0.0152
AT2G18969.1	protein_coding	-	-	45	40	38	32	11	13	57	43	42	22	12	13	31.48	47	16	0.331	-1.597	6.50513e-06	1.66321e-05	0.0504	0.0777
AT1G01390.2	protein_coding	-	-	38	83	62	26	19	28	48	89	68	18	21	27	45.3	68	22	0.331	-1.595	7.99605e-07	2.19919e-06	0.0464	0.0562
AT2G46210.1	protein_coding	AtSLD2, SLD2	sphingoid LCB desaturase 2	64	60	57	25	31	20	82	64	62	17	34	20	46.58	69	24	0.331	-1.594	4.82919e-06	1.24771e-05	0.0585	0.0555
AT2G15080.1	protein_coding	RLP19, AtRLP19	receptor like protein 19	450	508	534	288	189	162	573	546	584	200	209	158	378.32	568	189	0.332	-1.593	8.674e-24	5.65681e-23	0.0142	0.0161
AT2G36230.1	protein_coding	HISN3, APG10	ALBINO AND PALE GREEN 10	371	409	409	216	128	163	473	440	447	150	142	159	301.65	453	150	0.331	-1.593	6.9595e-24	4.55675e-23	0.0134	0.0169
AT3G47930.2	protein_coding	ATGLDH, GLDH	"L-galactono-1,4-lactone dehydrogenase"	694	919	890	555	257	286	884	988	973	385	284	280	632.18	948	316	0.332	-1.593	1.64951e-23	1.06728e-22	0.0155	0.0145
AT5G07090.1	protein_coding	-	-	8064	10030	9411	4548	3278	3714	10275	10779	10284	3152	3625	3633	6957.96	10446	3470	0.332	-1.593	1.46938e-29	1.16398e-28	0.0135	0.0148
AT5G61200.3	protein_coding	-	-	123	181	188	68	85	51	157	195	205	47	94	50	124.61	186	64	0.331	-1.593	1.79671e-10	6.36229e-10	0.0334	0.0242
AT3G28130.3	protein_coding	UMAMIT44	Usually multiple acids move in and out Transporters 44	588	627	666	341	250	210	749	674	728	236	276	205	478.17	717	239	0.332	-1.591	3.02801e-25	2.07335e-24	0.0137	0.0154
AT1G52770.1	protein_coding	-	-	32	40	32	19	21	6	41	43	35	13	23	6	26.83	40	14	0.332	-1.59	0.000161757	0.000361181	0.079	0.0895
AT3G02380.1	protein_coding	BBX3, COL2, ATCOL2	CONSTANS-LIKE 2, CONSTANS-like 2, B-box domain protein 3	136	116	158	95	55	33	173	125	173	66	61	32	104.92	157	53	0.332	-1.59	2.34356e-08	7.21856e-08	0.0439	0.0272
AT4G18340.2	protein_coding	-	-	185	192	238	78	71	110	236	206	260	54	79	108	157.05	234	80	0.332	-1.59	2.49944e-12	9.84675e-12	0.0279	0.0213
AT3G47370.3	protein_coding	-	-	1553	2160	1945	906	662	799	1979	2321	2125	628	732	782	1427.84	2142	714	0.333	-1.588	9.21046e-33	8.09126e-32	0.0114	0.0128
AT4G02130.2	protein_coding	LGT10, GATL6	galacturonosyltransferase-like 6	1256	1457	1419	836	501	454	1600	1566	1551	579	554	444	1049.05	1572	526	0.333	-1.588	5.13792e-31	4.26574e-30	0.0118	0.0133
AT5G60680.1	protein_coding	-	-	854	876	1035	486	312	376	1088	941	1131	337	345	368	701.7	1053	350	0.333	-1.588	1.81615e-31	1.52919e-30	0.0111	0.0143
AT1G01120.1	protein_coding	KCS1	3-ketoacyl-CoA synthase 1	2774	2811	3274	1551	996	1219	3535	3021	3578	1075	1101	1192	2250.32	3378	1123	0.333	-1.587	2.35536e-33	2.1089e-32	0.0114	0.0125
AT5G40160.1	protein_coding	EMB506, EMB139	EMBRYO DEFECTIVE 139, embryo defective 506	867	1064	1084	541	371	366	1105	1143	1185	375	410	358	762.65	1144	381	0.333	-1.587	3.18172e-31	2.66295e-30	0.0113	0.014
AT5G61130.1	protein_coding	PDCB1, AtPDCB1	plasmodesmata callose-binding protein 1	905	1231	1025	626	337	396	1153	1323	1120	434	373	387	798.33	1199	398	0.333	-1.587	1.22173e-28	9.38563e-28	0.0126	0.0139
AT4G23440.2	protein_coding	-	-	209	257	267	174	65	90	266	276	292	121	72	88	185.79	278	94	0.333	-1.586	1.02791e-13	4.34973e-13	0.0249	0.0197
AT5G65730.1	protein_coding	XTH6	xyloglucan endotransglucosylase/hydrolase 6	1431	1544	1695	820	566	596	1823	1659	1852	568	626	583	1185.34	1778	592	0.333	-1.586	6.68374e-32	5.70146e-31	0.0115	0.0131
AT4G08590.4	protein_coding	ORTHL, VIM6, ORL1	VARIANT IN METHYLATION 6, ORTHRUS-like, ORTHRUS-LIKE 1, ORTH-LIKE 1	111	117	134	77	44	37	141	126	146	53	49	36	91.97	138	46	0.333	-1.585	3.05429e-10	1.06936e-09	0.0312	0.03
AT5G04690.2	protein_coding	-	-	39	30	38	18	19	9	50	32	42	12	21	9	27.62	41	14	0.333	-1.585	0.000226085	0.00049739	0.0848	0.0879
AT5G07280.1	protein_coding	EMS1, EXS	EXCESS MICROSPOROCYTES1, EXTRA SPOROGENOUS CELLS	151	199	211	114	63	64	192	214	231	79	70	63	141.35	212	71	0.333	-1.585	2.14848e-13	8.93476e-13	0.024	0.0224
AT2G01300.1	protein_coding	-	-	14	7	20	4	4	9	18	8	22	3	4	9	10.54	16	5	0.333	-1.584	0.00690127	0.012547	0.1254	0.1696
AT2G33210.1	protein_coding	HSP60-2	heat shock protein 60-2	921	1259	1148	725	337	400	1174	1353	1254	502	373	391	841.23	1260	422	0.334	-1.584	2.41118e-24	1.60579e-23	0.0152	0.0138
AT5G60860.1	protein_coding	AtRABA1f, RABA1f	RAB GTPase homolog A1F	608	585	601	365	200	217	775	629	657	253	221	212	457.75	687	229	0.333	-1.584	5.449e-30	4.38727e-29	0.0108	0.0155
AT3G05905.2	lncRNA		other RNA	48	18	7	21	12	1	61	19	8	15	13	1	19.49	29	10	0.334	-1.583	0.00263541	0.00510032	0.1067	0.1159
AT3G15680.1	protein_coding	-	-	267	329	368	145	111	149	340	354	402	100	123	146	244.15	365	123	0.334	-1.582	1.18867e-19	6.64436e-19	0.0163	0.0179
