## Supplementary material for "A ppGpp-mediated brake on photosynthesis is required for acclimation to nitrogen limitation in Arabidopsis": Table S1 DEGs (part 3 of 3)

### Sheet: WT-N vs WT+N (continued)
Id				wt_ms2_1	wt_ms2_2	wt_ms2_3	wt_n50_1	wt_n50_2	wt_n50_3	norm.wt_ms2_1	norm.wt_ms2_2	norm.wt_ms2_3	norm.wt_n50_1	norm.wt_n50_2	norm.wt_n50_3	baseMean	WTMS2	WTN50	FC	log2FoldChange	pvalue	padj	tagwise.dispersion	trended.dispersion
AT4G09730.1	protein_coding	RH39	RH39	1847	2258	2258	1274	753	729	2354	2427	2467	883	833	713	1612.7	2416	810	0.334	-1.582	2.30457e-30	1.8766e-29	0.0124	0.0126
AT3G23050.3	protein_coding	IAA7, AXR2	indole-3-acetic acid 7, AUXIN RESISTANT 2	2441	2567	2995	1324	1021	1037	3110	2759	3273	918	1129	1014	2033.8	3047	1020	0.334	-1.581	1.37181e-28	1.05154e-27	0.0133	0.0125
AT3G11110.1	protein_coding	-	-	54	53	64	34	19	21	69	57	70	24	21	21	43.47	65	22	0.334	-1.58	3.80415e-07	1.07372e-06	0.041	0.0586
AT4G06536.1	protein_coding	-	-	25	15	35	19	3	13	32	16	38	13	3	13	19.24	29	10	0.335	-1.58	0.000300362	0.000651425	0.0704	0.1143
AT1G59990.1	protein_coding	HS3, EMB3108, RH22	EMBRYO DEFECTIVE 3108, HEAVY SEED 3, RNA helicase 22	1093	1423	1398	791	465	440	1393	1529	1528	548	514	430	990.4	1483	497	0.335	-1.579	3.31172e-28	2.50763e-27	0.0129	0.0134
AT5G12020.1	protein_coding	HSP17.6II	17.6 kDa class II heat shock protein	9	15	18	7	5	5	11	16	20	5	6	5	10.42	16	5	0.335	-1.579	0.00334629	0.00637726	0.0948	0.1685
AT5G16540.3	protein_coding	ZFN3	zinc finger nuclease 3	471	577	583	313	211	178	600	620	637	217	233	174	413.61	619	208	0.335	-1.579	2.17598e-24	1.45157e-23	0.0137	0.0158
AT4G17190.3	protein_coding	FPS2	farnesyl diphosphate synthase 2	581	783	821	398	256	274	740	841	897	276	283	268	550.98	826	276	0.335	-1.578	1.9625e-29	1.54934e-28	0.0114	0.0149
AT5G55230.3	protein_coding	MAP65-1, ATMAP65-1	microtubule-associated proteins 65-1	2673	3203	3155	1993	986	1029	3406	3442	3448	1381	1090	1007	2295.64	3432	1159	0.335	-1.578	8.90574e-29	6.87369e-28	0.0133	0.0125
AT1G02690.1	protein_coding	IMPA-6	importin alpha isoform 6	471	657	623	307	186	252	600	706	681	213	206	247	441.99	662	222	0.335	-1.577	4.44488e-27	3.23602e-26	0.0122	0.0156
AT1G21350.4	protein_coding	-	-	799	1010	1019	519	334	356	1018	1085	1113	360	369	348	715.71	1072	359	0.335	-1.577	1.06956e-31	9.07666e-31	0.0109	0.0142
ATCG00460.1	tRNA	TRNM	Chloroplast encoded tRNA-Met gene.	32	64	63	23	21	20	41	69	69	16	23	20	39.52	60	20	0.335	-1.577	1.41825e-06	3.83396e-06	0.0448	0.0637
AT1G77090.1	protein_coding	-	-	973	1028	1209	622	385	380	1240	1105	1321	431	426	372	815.7	1222	410	0.335	-1.576	6.33189e-28	4.74824e-27	0.0128	0.0139
AT2G47240.2	protein_coding	LACS1, CER8	LONG-CHAIN ACYL-COA SYNTHASE 1, ECERIFERUM 8	2914	3697	3670	2021	1194	1233	3713	3973	4010	1401	1320	1206	2603.92	3899	1309	0.335	-1.576	9.01615e-32	7.67003e-31	0.012	0.0126
AT4G30690.1	protein_coding	AtINFC-4, AtIF3- 4	Initiation factor 3-4	960	1240	1373	595	450	460	1223	1333	1500	412	498	450	902.68	1352	453	0.335	-1.576	4.50651e-31	3.74596e-30	0.0114	0.0136
AT5G54569.4	lncRNA		other RNA	10	15	15	11	4	3	13	16	16	8	4	3	10.04	15	5	0.336	-1.576	0.00727668	0.0131901	0.1287	0.1705
AT2G23600.2	protein_coding	ATMES2, MES2, ATME8, ME8, ACL	ARABIDOPSIS THALIANA METHYL ESTERASE 2, ARABIDOPSIS METHYL ESTERASE 8, METHYL ESTERASE 2, METHYL ESTERASE 8, acetone-cyanohydrin lyase	3144	3595	3776	1787	1378	1308	4006	3863	4126	1238	1524	1280	2672.91	3998	1347	0.336	-1.575	2.76139e-30	2.24076e-29	0.0126	0.0126
AT3G07510.1	protein_coding	-	-	159	190	257	104	69	82	203	204	281	72	76	80	152.7	229	76	0.336	-1.575	8.73881e-15	3.91469e-14	0.0209	0.0215
AT4G39730.1	protein_coding	ATPLAT1, PLAT1	PLAT domain protein 1	2761	2801	2723	1518	945	1110	3518	3010	2975	1052	1045	1086	2114.43	3168	1061	0.336	-1.575	3.06281e-32	2.6474e-31	0.0116	0.0125
AT1G29660.1	protein_coding	-	-	5211	5463	5763	2673	2003	2320	6640	5871	6297	1852	2215	2270	4190.86	6269	2112	0.336	-1.574	9.09023e-28	6.78034e-27	0.014	0.0133
AT2G03350.1	protein_coding	-	-	635	730	744	376	230	301	809	785	813	261	254	294	536	802	270	0.336	-1.574	2.26641e-30	1.84714e-29	0.0109	0.015
AT3G57600.1	protein_coding	-	-	36	90	67	33	27	18	46	97	73	23	30	18	47.69	72	24	0.336	-1.574	1.64639e-06	4.42928e-06	0.0495	0.0535
AT3G62300.2	protein_coding	DUF7, ATDUF7, AIP1	ABAP1-i nteracting protein 1, DOMAIN OF UNKNOWN FUNCTION 724 7	413	546	604	326	167	187	526	587	660	226	185	183	394.43	591	198	0.336	-1.574	3.01925e-21	1.79875e-20	0.0161	0.0159
AT3G22960.1	protein_coding	PKP1, PKP-ALPHA	PLASTIDIAL PYRUVATE KINASE 1	4931	6012	5918	3682	1856	1943	6283	6461	6467	2552	2052	1901	4285.94	6404	2168	0.336	-1.573	2.63663e-27	1.93618e-26	0.0142	0.0134
AT3G56340.1	protein_coding	-	-	2859	3670	3416	1719	1172	1347	3643	3944	3733	1191	1296	1318	2520.8	3773	1268	0.336	-1.573	2.62157e-34	2.42166e-33	0.011	0.0126
AT5G61780.1	protein_coding	Tudor2, AtTudor2, TSN2	Arabidopsis thaliana TUDOR-SN protein 2, TUDOR-SN protein 2	4363	5423	5164	3104	1597	1867	5559	5828	5643	2151	1766	1826	3795.61	5677	1914	0.336	-1.573	4.87223e-30	3.92968e-29	0.0128	0.0131
ATMG00930.1	tRNA	TRNW	Represents a mitochondrially-encoded tryptophan accepting tRNA that is NOT expressed in the mitochondrion.	30	25	19	6	14	11	38	27	21	4	15	11	19.38	29	10	0.337	-1.57	0.00372583	0.00705443	0.137	0.1168
AT1G21060.1	protein_coding	-	-	415	463	493	261	175	158	529	498	539	181	194	155	349.01	522	177	0.337	-1.569	4.78937e-23	3.05574e-22	0.0141	0.0163
AT2G19620.2	protein_coding	NDL3	N-MYC downregulated-like 3	192	316	288	153	77	111	245	340	315	106	85	109	199.79	300	100	0.337	-1.569	2.25626e-14	9.91203e-14	0.0232	0.0191
AT3G60660.1	protein_coding	-	-	80	95	97	40	42	33	102	102	106	28	46	32	69.41	103	35	0.337	-1.569	1.82615e-08	5.67107e-08	0.0373	0.0382
AT4G00755.2	protein_coding	-	-	411	444	475	228	155	188	524	477	519	158	171	184	338.87	507	171	0.337	-1.569	3.90115e-24	2.58087e-23	0.0132	0.0164
AT5G16130.1	protein_coding	-	-	5511	6941	6508	3195	2314	2573	7022	7459	7111	2214	2559	2517	4813.83	7197	2430	0.337	-1.569	4.22498e-31	3.51612e-30	0.0123	0.0137
AT2G29570.1	protein_coding	ATPCNA2, PCNA2	A. THALIANA PROLIFERATING CELL NUCLEAR ANTIGEN 2, proliferating cell nuclear antigen 2	656	890	874	394	282	351	836	956	955	273	312	343	612.61	916	309	0.337	-1.568	6.25198e-31	5.17379e-30	0.0108	0.0146
AT5G60840.1	protein_coding	-	-	294	293	302	143	114	123	375	315	330	99	126	120	227.5	340	115	0.337	-1.568	2.39578e-16	1.15758e-15	0.0201	0.0183
AT1G13220.3	protein_coding	CRWN2, LINC2	LITTLE NUCLEI2, CROWDED NUCLEI 2	411	485	488	329	151	147	524	521	533	228	167	144	352.83	526	180	0.337	-1.567	1.70732e-19	9.47151e-19	0.0174	0.0163
AT3G03150.1	protein_coding	-	-	1829	1990	2130	1091	709	769	2331	2139	2327	756	784	752	1514.84	2266	764	0.337	-1.567	1.14725e-32	1.00374e-31	0.0112	0.0127
AT1G74910.2	protein_coding	KJC1	KONJAC 1	2414	2723	3027	1440	909	1168	3076	2926	3308	998	1005	1143	2075.95	3103	1049	0.338	-1.566	3.23209e-34	2.97385e-33	0.0108	0.0125
AT5G46220.1	protein_coding	TOD1	TurgOr regulation Defect 1	57	69	72	57	25	13	73	74	79	40	28	13	50.89	75	27	0.338	-1.566	1.82878e-05	4.48079e-05	0.0678	0.0502
AT1G22430.3	protein_coding	-	-	918	1153	1211	612	398	405	1170	1239	1323	424	440	396	832.09	1244	420	0.338	-1.565	4.22926e-30	3.417e-29	0.0116	0.0138
AT2G37180.1	protein_coding	RD28, PIP2;3, PIP2C	PLASMA MEMBRANE INTRINSIC PROTEIN 2;3, PLASMA MEMBRANE INTRINSIC PROTEIN 2C, RESPONSIVE TO DESICCATION 28	585	632	590	339	169	290	745	679	645	235	187	284	462.47	690	235	0.338	-1.565	6.90368e-22	4.2107e-21	0.0157	0.0155
AT1G56220.4	protein_coding	-	-	3771	4161	4545	1951	1657	1709	4805	4472	4966	1352	1832	1672	3183.24	4748	1619	0.339	-1.563	7.05387e-27	5.10357e-26	0.0142	0.0128
AT1G61580.1	protein_coding	RPL3B, ARP2	ARABIDOPSIS RIBOSOMAL PROTEIN 2, R-protein L3 B	841	1075	1078	500	385	392	1072	1155	1178	347	426	383	760.09	1135	385	0.338	-1.563	7.25651e-31	5.99091e-30	0.0111	0.014
AT2G38270.1	protein_coding	ATGRX2, AtGRXS16, CXIP2	GLUTAREDOXIN 2, glutaredoxin 16, CAX-interacting protein 2	1140	1457	1381	708	488	514	1453	1566	1509	491	540	503	1010.09	1509	511	0.339	-1.563	2.27416e-33	2.03814e-32	0.0105	0.0134
AT2G40540.4	protein_coding	SHY3, ATKT2, KT2, KUP2, ATKUP2, TRK2	potassium transporter 2	1126	1514	1437	821	454	506	1435	1627	1570	569	502	495	1033.01	1544	522	0.338	-1.563	2.63863e-29	2.07551e-28	0.0122	0.0133
AT5G16720.1	protein_coding	MyoB3	myosin binding protein 3	153	167	227	124	65	54	195	179	248	86	72	53	138.85	207	70	0.338	-1.563	3.56425e-10	1.24169e-09	0.0341	0.0227
AT1G28350.1	protein_coding	-	-	895	1142	1054	640	375	346	1140	1227	1152	444	415	338	786.02	1173	399	0.339	-1.562	3.51796e-28	2.66236e-27	0.0124	0.014
AT3G47520.1	protein_coding	MDH, pNAD-MDH	plastidic NAD-dependent malate dehydrogenase, malate dehydrogenase	3123	4092	3758	2016	1258	1466	3979	4398	4106	1397	1391	1434	2784.29	4161	1407	0.339	-1.562	4.4748e-33	3.97096e-32	0.0113	0.0127
AT1G06293.1	lncRNA			9	25	26	11	5	8	11	27	28	8	6	8	14.62	22	7	0.339	-1.561	0.00262175	0.005076	0.106	0.1372
AT3G44750.1	protein_coding	HDA3, HDT1, ATHD2A, HD2A	histone deacetylase 3, HISTONE DEACETYLASE 2A	1755	2302	2142	1031	795	821	2236	2474	2341	715	879	803	1574.59	2350	799	0.339	-1.561	1.45139e-32	1.26589e-31	0.0112	0.0127
AT3G60130.1	protein_coding	BGLU16	beta glucosidase 16	1027	1001	1081	481	393	457	1309	1076	1181	333	435	447	796.76	1189	405	0.339	-1.561	1.60299e-22	9.99718e-22	0.0161	0.0139
AT4G40000.1	protein_coding	TRM4A		127	207	167	105	68	46	162	222	182	73	75	45	126.62	189	64	0.339	-1.561	4.68062e-11	1.71813e-10	0.0295	0.0239
AT5G67070.1	protein_coding	RALFL34	ralf-like 34	1013	1085	1206	598	431	401	1291	1166	1318	414	477	392	842.99	1258	428	0.339	-1.56	3.91683e-27	2.85753e-26	0.013	0.0138
AT1G80880.2	protein_coding	-	-	123	100	103	47	47	45	157	107	113	33	52	44	84.22	126	43	0.339	-1.559	1.14858e-07	3.36868e-07	0.0454	0.0324
AT3G06060.2	protein_coding	TSC10A	TSC10A	475	591	568	324	189	202	605	635	621	225	209	198	415.37	620	211	0.339	-1.559	4.02844e-27	2.93589e-26	0.0117	0.0158
AT5G14460.1	protein_coding	-	-	966	1045	1285	608	419	398	1231	1123	1404	421	463	389	838.68	1253	424	0.34	-1.558	2.51538e-25	1.72869e-24	0.014	0.0138
AT1G50320.1	protein_coding	ATHX, ATX, THX	thioredoxin X, THIOREDOXIN X	1988	1975	2284	1079	780	836	2533	2122	2496	748	862	818	1596.58	2384	809	0.34	-1.557	5.23561e-28	3.93882e-27	0.0131	0.0126
AT2G24300.3	protein_coding	-	-	99	132	127	84	40	37	126	142	139	58	44	36	90.9	136	46	0.34	-1.557	2.2383e-09	7.39606e-09	0.0341	0.0302
AT3G16690.2	protein_coding	AtSWEET16, SWEET16		156	153	140	97	47	57	199	164	153	67	52	56	115.19	172	58	0.34	-1.557	1.19769e-12	4.79814e-12	0.0233	0.0255
AT3G28760.2	protein_coding	-	-	285	358	338	219	107	113	363	385	369	152	118	111	249.64	372	127	0.34	-1.557	9.89591e-18	5.11926e-17	0.0181	0.0177
AT2G34150.2	protein_coding	ATRANGAP2, ATSCAR1, WAVE1, SCAR1	WISKOTT-ALDRICH SYNDROME PROTEIN FAMILY VERPROLIN HOMOLOGOUS PROTEIN 1	125	188	140	129	47	40	159	202	153	89	52	39	115.8	171	60	0.34	-1.556	2.08027e-08	6.43452e-08	0.0421	0.0253
AT4G02660.2	protein_coding	BCHA2	Beach-Domain Homolog A2	173	330	180	179	54	79	220	355	197	124	60	77	172.14	257	87	0.34	-1.556	1.25052e-07	3.65614e-07	0.0506	0.0203
ATCG00065.1	protein_coding	RPS12, RPS12A	RIBOSOMAL PROTEIN S12, ribosomal protein S12A	5129	6845	6929	3783	2222	2274	6536	7356	7571	2622	2457	2225	4794.4	7154	2435	0.34	-1.555	7.88352e-27	5.68764e-26	0.0142	0.0137
AT4G38690.1	protein_coding	-	-	1061	1081	1236	628	390	457	1352	1162	1351	435	431	447	862.97	1288	438	0.34	-1.554	3.8149e-31	3.17863e-30	0.011	0.0137
AT5G53200.1	protein_coding	TRY	TRIPTYCHON	21	14	12	5	10	5	27	15	13	3	11	5	12.39	18	6	0.341	-1.554	0.011019	0.0194139	0.1601	0.1563
AT1G56570.2	protein_coding	PGN	PENTATRICOPEPTIDE REPEAT PROTEIN FOR GERMINATION ON NaCl	345	196	173	153	78	81	440	211	189	106	86	79	185.13	280	90	0.341	-1.553	2.25936e-12	8.92104e-12	0.0268	0.0197
AT1G63470.1	protein_coding	AHL5	AT-hook motif nuclear localized protein 5	333	485	404	247	127	162	424	521	441	171	140	158	309.51	462	156	0.341	-1.553	1.36826e-19	7.62688e-19	0.0165	0.0168
AT5G19570.1	protein_coding	-	-	92	150	130	71	35	55	117	161	142	49	39	54	93.7	140	47	0.341	-1.553	1.33978e-09	4.49072e-09	0.033	0.0295
AT4G13710.1	protein_coding	-	-	98	125	146	68	50	41	125	134	160	47	55	40	93.54	140	47	0.341	-1.552	7.04321e-10	2.40721e-09	0.0315	0.0296
AT5G57440.1	protein_coding	GS1, GPP2	GLYCEROL-3-PHOSPHATASE 2	564	660	651	337	214	266	719	709	711	234	237	260	478.28	713	244	0.341	-1.552	4.01221e-29	3.13217e-28	0.0109	0.0154
AT1G02110.1	protein_coding	-	-	239	277	196	192	62	83	305	298	214	133	69	81	183.2	272	94	0.342	-1.55	2.85182e-12	1.1205e-11	0.0273	0.0198
AT5G10480.3	protein_coding	PEP, PAS2	PEPINO, PASTICCINO 2	1578	1943	1867	964	647	729	2011	2088	2040	668	715	713	1372.6	2046	699	0.341	-1.55	3.33557e-33	2.97321e-32	0.0107	0.0128
AT5G43760.1	protein_coding	KCS20	3-ketoacyl-CoA synthase 20	1805	2133	2151	1417	606	762	2300	2292	2350	982	670	745	1556.71	2314	799	0.341	-1.55	1.39202e-25	9.64482e-25	0.0143	0.0127
AT1G48610.2	protein_coding	-	-	329	351	343	189	126	133	419	377	375	131	139	130	261.94	390	133	0.342	-1.549	2.10422e-20	1.20733e-19	0.015	0.0175
AT1G73570.1	protein_coding	-	-	72	98	103	54	30	35	92	105	113	37	33	34	69.07	103	35	0.342	-1.549	6.82208e-09	2.18455e-08	0.0331	0.0382
AT2G20450.1	protein_coding	-	-	1076	1321	1353	637	453	531	1371	1420	1478	441	501	519	955.16	1423	487	0.342	-1.549	8.91128e-32	7.58543e-31	0.0108	0.0135
AT4G19050.1	protein_coding	-	-	42	67	74	36	17	26	54	72	81	25	19	25	45.93	69	23	0.342	-1.549	1.40227e-06	3.79185e-06	0.0464	0.0553
AT1G69030.1	protein_coding	-	-	380	438	528	258	155	175	484	471	577	179	171	171	342.21	511	174	0.342	-1.548	6.93321e-23	4.3925e-22	0.0137	0.0164
AT4G03205.2	protein_coding	hemf2		338	450	465	260	150	143	431	484	508	180	166	140	318.06	474	162	0.342	-1.548	1.42735e-19	7.94514e-19	0.0165	0.0167
AT1G13448.1	lncRNA		other RNA	25	37	29	16	10	13	32	40	32	11	11	13	23.03	35	12	0.342	-1.547	8.03666e-05	0.000185366	0.0585	0.1005
AT4G10630.1	protein_coding	-	-	41	31	34	22	18	8	52	33	37	15	20	8	27.61	41	14	0.342	-1.547	0.000175456	0.000390056	0.0755	0.0876
AT4G11190.1	protein_coding	-	-	151	208	223	98	63	90	192	224	244	68	70	88	147.54	220	75	0.342	-1.546	1.27509e-14	5.6702e-14	0.0201	0.0219
AT4G16660.2	protein_coding	-	-	2766	3518	3178	2036	1029	1180	3525	3781	3473	1411	1138	1154	2413.51	3593	1234	0.342	-1.546	3.17708e-29	2.49274e-28	0.0126	0.0126
AT1G06357.1	lncRNA			19	21	12	13	8	3	24	23	13	9	9	3	13.45	20	7	0.343	-1.545	0.00163858	0.00326259	0.0828	0.146
AT4G13430.1	protein_coding	IIL1, ATLEUC1	isopropyl malate isomerase large subunit 1	9899	11816	11166	6078	3801	4542	12614	12698	12201	4212	4203	4443	8395.28	12504	4286	0.343	-1.545	1.93933e-27	1.43051e-26	0.0138	0.0155
AT4G33220.2	protein_coding	ATPME44, PME44	pectin methylesterase 44, A. THALIANA PECTIN METHYLESTERASE 44	4589	4672	4972	2823	1641	1849	5847	5021	5433	1956	1815	1809	3646.85	5434	1860	0.343	-1.545	4.01263e-32	3.45027e-31	0.0115	0.0131
AT1G01110.2	protein_coding	IQD18	IQ-domain 18	45	68	50	47	12	19	57	73	55	33	13	19	41.58	62	22	0.343	-1.544	4.67066e-05	0.000109969	0.0703	0.0602
AT1G04430.1	protein_coding	-	-	3290	3939	3840	2375	1265	1332	4192	4233	4196	1646	1399	1303	2828.19	4207	1449	0.343	-1.544	6.20039e-30	4.97793e-29	0.0123	0.0127
AT2G16060.1	protein_coding	ATGLB1, AHB1, GLB1, NSHB1, HB1, ARATH GLB1	CLASS I HEMOGLOBIN, hemoglobin 1	132	150	106	41	74	53	168	161	116	28	82	52	101.22	148	54	0.343	-1.544	1.08978e-06	2.96982e-06	0.056	0.0281
AT2G25130.1	protein_coding	-	-	11	7	7	7	1	4	14	8	8	5	1	4	6.51	10	3	0.343	-1.544	0.0187424	0.0317877	0.1322	0.21
AT1G18415.2	lncRNA		other RNA	85	81	78	58	27	27	108	87	85	40	30	26	62.84	93	32	0.343	-1.543	1.51538e-08	4.73383e-08	0.0334	0.0417
AT3G18960.2	protein_coding	-	-	76	91	130	57	39	32	97	98	142	40	43	31	75.1	112	38	0.343	-1.543	8.70356e-08	2.57289e-07	0.0419	0.0355
AT3G60220.1	protein_coding	ATL4, TL4	TOXICOS EN LEVADURA 4	78	97	115	46	42	36	99	104	126	32	46	35	73.81	110	38	0.343	-1.543	9.8813e-09	3.12623e-08	0.0347	0.0361
AT1G62290.3	protein_coding	AtPaspA2, PaspA2	putative aspartic proteinase A2	597	688	804	414	260	247	761	739	879	287	287	242	532.45	793	272	0.343	-1.542	3.45598e-24	2.29069e-23	0.0137	0.015
AT4G25960.1	protein_coding	ABCB2, PGP2	ATP-binding cassette B2, P-glycoprotein 2	3130	3307	3623	2513	1057	1137	3988	3554	3959	1742	1169	1112	2587.31	3834	1341	0.343	-1.542	1.79056e-24	1.19703e-23	0.0152	0.0126
AT5G19090.1	protein_coding	-	-	340	506	436	306	113	170	433	544	476	212	125	166	326.13	484	168	0.343	-1.542	3.58346e-14	1.55593e-13	0.0247	0.0166
AT3G13674.1	protein_coding	-	-	67	83	81	42	26	33	85	89	89	29	29	32	58.87	88	30	0.344	-1.541	2.58702e-08	7.94395e-08	0.034	0.0443
AT4G00950.1	protein_coding	MEE47	maternal effect embryo arrest 47	308	353	359	183	137	126	392	379	392	127	151	123	260.95	388	134	0.344	-1.541	2.52932e-19	1.39597e-18	0.016	0.0175
AT5G66580.1	protein_coding	-	-	129	110	137	76	37	56	164	118	150	53	41	55	96.78	144	50	0.344	-1.541	3.23352e-11	1.19747e-10	0.0255	0.0289
AT4G01670.1	protein_coding	-	-	80	101	88	47	37	33	102	109	96	33	41	32	68.73	102	35	0.344	-1.54	4.26113e-09	1.38333e-08	0.0313	0.0385
AT5G11300.2	protein_coding	CYC3B, CYCA2;2, CYC2BAT	mitotic-like cyclin 3B from Arabidopsis, CYCLIN A2;2	100	119	103	68	36	40	127	128	113	47	40	39	82.32	123	42	0.344	-1.54	5.02612e-10	1.7352e-09	0.0287	0.0328
AT5G47610.1	protein_coding	-	-	87	126	114	54	51	36	111	135	125	37	56	35	83.31	124	43	0.344	-1.54	1.46972e-09	4.91035e-09	0.0313	0.0325
AT5G57850.2	protein_coding	ADCL	4-amino-4-deoxychorismate lyase	1026	1271	1366	745	416	465	1307	1366	1493	516	460	455	932.85	1389	477	0.344	-1.54	1.20802e-28	9.2854e-28	0.012	0.0135
AT2G32480.1	protein_coding	ARASP	ARABIDOPSIS SERIN PROTEASE	1590	1887	1993	1091	685	650	2026	2028	2178	756	757	636	1396.85	2077	716	0.344	-1.539	1.40664e-28	1.07795e-27	0.0124	0.0128
AT5G45740.1	protein_coding	-	-	33	46	48	18	17	19	42	49	52	12	19	19	32.3	48	17	0.344	-1.539	8.42614e-06	2.12964e-05	0.0481	0.0765
AT5G65440.3	protein_coding	-	-	1000	1300	1257	884	374	398	1274	1397	1374	613	414	389	910.06	1348	472	0.344	-1.539	5.50251e-20	3.10868e-19	0.018	0.0136
AT5G08415.1	protein_coding	LIP1	lipoyl synthase 1	719	858	791	492	260	309	916	922	864	341	287	302	605.55	901	310	0.344	-1.538	7.39981e-29	5.72876e-28	0.0113	0.0147
AT2G32940.1	protein_coding	AGO6	ARGONAUTE 6	53	84	82	34	29	30	68	90	90	24	32	29	55.4	83	28	0.345	-1.537	6.0981e-08	1.82486e-07	0.0354	0.0468
AT5G38110.1	protein_coding	SGA1, ASF1B, SGA01	anti- silencing function 1b	201	250	263	140	77	99	256	269	287	97	85	97	181.86	271	93	0.345	-1.537	4.1142e-16	1.96883e-15	0.0185	0.0198
AT4G04340.3	protein_coding	osca1	reduced hyperosmolality, induced Ca2+ increase 1 (osca1)	4113	4888	5362	3156	1669	1671	5241	5253	5859	2187	1846	1635	3670.07	5451	1889	0.345	-1.536	5.64959e-25	3.83276e-24	0.0149	0.0131
AT1G29420.1	protein_coding	SAUR61	SMALL AUXIN UPREGULATED RNA 61	15	6	21	6	7	4	19	6	23	4	8	4	10.72	16	5	0.345	-1.535	0.0199206	0.0335917	0.1833	0.1681
AT1G47840.2	protein_coding	HXK3	hexokinase 3	118	138	110	73	40	50	150	148	120	51	44	49	93.77	139	48	0.345	-1.535	1.48786e-10	5.29813e-10	0.0276	0.0296
AT2G07656.1	protein_coding	-	-	29	38	24	17	8	15	37	41	26	12	9	15	23.22	35	12	0.345	-1.535	0.000294345	0.000639019	0.0759	0.0999
AT2G28150.1	protein_coding	-	-	588	757	766	429	247	262	749	814	837	297	273	256	537.76	800	275	0.345	-1.535	1.00634e-26	7.23419e-26	0.0121	0.015
AT3G25470.1	protein_coding	-	-	1419	1832	1773	910	622	667	1808	1969	1937	631	688	652	1280.88	1905	657	0.345	-1.535	9.26571e-33	8.13724e-32	0.0106	0.0129
AT5G55340.1	protein_coding	-	-	22	57	28	29	7	12	28	61	31	20	8	12	26.58	40	13	0.345	-1.534	0.00186448	0.00368274	0.117	0.0882
AT1G45201.3	protein_coding	TLL1, ATTLL1	ARABIDOPSIS THALIANA TRIACYLGLYCEROL LIPASE-LIKE 1, triacylglycerol lipase-like 1	7432	7401	7281	4534	2570	2831	9470	7954	7956	3142	2842	2769	5688.87	8460	2918	0.346	-1.533	2.44611e-29	1.92624e-28	0.0126	0.0142
AT1G64790.3	protein_coding	ILA	ILITHYIA	5846	8165	7167	5397	2067	2524	7449	8775	7831	3740	2286	2469	5425.06	8018	2832	0.345	-1.533	2.67074e-17	1.35479e-16	0.0221	0.014
AT3G62530.1	protein_coding	-	-	5566	6688	6929	3103	2479	2762	7092	7187	7571	2150	2741	2702	4907.47	7283	2531	0.346	-1.533	8.59967e-28	6.42128e-27	0.0133	0.0137
AT3G57430.1	protein_coding	OTP84	ORGANELLE TRANSCRIPT PROCESSING 84	312	410	357	231	109	147	398	441	390	160	121	144	275.45	410	142	0.346	-1.532	6.80924e-18	3.55139e-17	0.0176	0.0173
AT5G25630.3	protein_coding	-	-	751	886	956	615	287	294	957	952	1045	426	317	288	664.15	985	344	0.346	-1.532	7.07235e-22	4.31264e-21	0.0157	0.0144
AT2G28800.1	protein_coding	ALB3	ALBINO 3	7800	9441	9962	5454	3219	3452	9939	10146	10886	3780	3559	3377	6947.8	10324	3572	0.346	-1.531	1.15905e-26	8.31489e-26	0.014	0.0148
AT1G53542.1	protein_coding	-	-	46	82	84	30	29	30	59	88	92	21	32	29	53.46	80	27	0.346	-1.53	1.01521e-07	2.98596e-07	0.0359	0.0484
AT2G18570.1	protein_coding	-	-	83	85	85	54	25	36	106	91	93	37	28	35	65.05	97	33	0.346	-1.53	1.20923e-08	3.80167e-08	0.0326	0.0404
AT1G06850.1	protein_coding	AtbZIP52, bZIP52	basic leucine-zipper 52	99	126	109	74	29	50	126	135	119	51	32	49	85.49	127	44	0.347	-1.527	8.86756e-09	2.81729e-08	0.0354	0.0317
AT1G19835.3	protein_coding	-	-	2454	3054	2929	2136	963	886	3127	3282	3201	1480	1065	867	2170.24	3203	1137	0.347	-1.527	7.90337e-21	4.61803e-20	0.0176	0.0125
AT2G15820.1	protein_coding	OTP51	ORGANELLE TRANSCRIPT PROCESSING 51	683	855	949	540	302	281	870	919	1037	374	334	275	634.87	942	328	0.347	-1.527	1.33294e-21	8.05264e-21	0.0157	0.0145
AT1G09310.1	protein_coding	-	-	28332	26225	28328	18174	10016	9659	36102	28184	30954	12595	11075	9449	21393.1	31747	11040	0.347	-1.526	2.05702e-20	1.18073e-19	0.0186	0.02
AT1G74390.3	protein_coding	NEN3	NAC45/86-DEPENDENT EXONUCLEASE-DOMAIN PROTEIN 3	155	190	199	110	63	70	198	204	217	76	70	68	138.92	206	71	0.347	-1.526	1.46685e-13	6.16145e-13	0.0214	0.0227
AT4G25130.1	protein_coding	MSRA4, PMSR4	peptide met sulfoxide reductase 4, methionine sulfoxide reductase A4	3276	3767	3751	2047	1293	1462	4174	4048	4099	1419	1430	1430	2766.67	4107	1426	0.347	-1.526	2.0532e-32	1.78188e-31	0.011	0.0127
AT1G07485.1	protein_coding	-	-	7	6	8	6	1	3	9	6	9	4	1	3	5.38	8	3	0.348	-1.525	0.027451	0.0451772	0.1381	0.2252
AT4G01870.1	protein_coding	-	-	1238	1874	1537	733	643	633	1578	2014	1680	508	711	619	1184.86	1757	613	0.347	-1.525	3.56629e-31	2.97769e-30	0.0109	0.0131
AT1G20030.2	protein_coding	-	-	261	348	273	163	111	115	333	374	298	113	123	112	225.51	335	116	0.348	-1.524	4.70608e-18	2.47014e-17	0.0164	0.0183
AT2G32380.1	protein_coding	-	-	257	302	274	113	125	125	327	325	299	78	138	122	215.04	317	113	0.348	-1.524	5.00102e-13	2.04299e-12	0.0253	0.0186
AT3G46270.2	protein_coding	-	-	25	20	14	10	4	13	32	21	15	7	4	13	15.45	23	8	0.348	-1.524	0.00578371	0.0106411	0.1331	0.1346
AT4G34160.1	protein_coding	CYCD3, CYCD3;1	CYCLIN D3;1	470	659	580	345	200	217	599	708	634	239	221	212	435.57	647	224	0.348	-1.524	5.84241e-25	3.96069e-24	0.0124	0.0156
AT3G53850.1	protein_coding	CASPL5B2	CASP-like protein 5B2	187	234	213	90	83	104	238	251	233	62	92	102	163.07	241	85	0.348	-1.523	1.029e-12	4.13715e-12	0.0245	0.0209
AT4G19120.2	protein_coding	ERD3	early-responsive to dehydration 3	2050	2582	2621	1479	872	903	2612	2775	2864	1025	964	883	1853.93	2750	957	0.348	-1.523	3.3791e-29	2.64975e-28	0.0121	0.0125
AT5G50010.1	protein_coding	-	-	82	99	86	55	31	34	104	106	94	38	34	33	68.42	101	35	0.348	-1.523	5.8725e-09	1.88782e-08	0.031	0.0386
AT2G33750.2	protein_coding	PUP2, ATPUP2	purine permease 2	11	7	15	8	3	4	14	8	16	6	3	4	8.45	13	4	0.348	-1.522	0.0093634	0.0166967	0.1081	0.1871
AT3G24040.1	protein_coding	-	-	544	692	679	412	223	232	693	744	742	286	247	227	489.65	726	253	0.348	-1.522	3.87498e-25	2.64552e-24	0.0126	0.0153
AT3G50870.1	protein_coding	GATA18, MNP, AtGATA18, HAN	GATA TRANSCRIPTION FACTOR 18, MONOPOLE, HANABA TANARU	14	30	26	9	11	9	18	32	28	6	12	9	17.62	26	9	0.348	-1.521	0.000431381	0.000918977	0.0655	0.1225
AT5G63550.1	protein_coding	-	-	295	393	427	217	126	152	376	422	467	150	139	149	283.87	422	146	0.349	-1.521	6.49205e-20	3.65371e-19	0.0151	0.0171
AT5G64030.1	protein_coding	-	-	1624	1976	1939	1286	567	716	2069	2124	2119	891	627	700	1421.72	2104	739	0.348	-1.521	3.58954e-25	2.45184e-24	0.014	0.0128
AT5G36740.3	protein_coding	-	-	71	117	118	73	35	31	90	126	129	51	39	30	77.46	115	40	0.349	-1.52	4.16839e-07	1.17204e-06	0.0469	0.0344
AT2G20690.1	protein_coding	-	-	442	484	533	280	158	218	563	520	582	194	175	213	374.63	555	194	0.349	-1.519	2.39611e-25	1.64794e-24	0.0117	0.0161
AT4G20820.1	protein_coding	AtBBE18		82	45	45	39	13	28	104	48	49	27	14	27	45.14	67	23	0.349	-1.518	1.13795e-05	2.84244e-05	0.0554	0.057
AT5G13100.1	protein_coding	-	-	584	573	684	334	217	270	744	616	747	231	240	264	473.82	702	245	0.349	-1.518	1.99183e-26	1.41765e-25	0.0117	0.0154
AT1G13750.1	protein_coding	ATPAP1, PAP1	PURPLE ACID PHOSPHATASE 1, ARABIDOPSIS THALIANA PURPLE ACID PHOSPHATASE 1	168	233	206	101	90	75	214	250	225	70	100	73	155.41	230	81	0.349	-1.517	2.52794e-14	1.1076e-13	0.0202	0.0214
AT1G18040.1	protein_coding	CAK2AT, AT;CDCKD;3, CDKD1;3	cyclin-dependent kinase D1;3, CYCLIN-DEPENDENT KINASE D1;3	160	233	244	132	76	76	204	250	267	91	84	74	161.79	240	83	0.349	-1.517	7.17779e-13	2.91055e-12	0.0238	0.0209
AT3G20280.2	protein_coding	-	-	236	318	335	222	79	118	301	342	366	154	87	115	227.53	336	119	0.349	-1.517	2.92301e-12	1.14815e-11	0.0272	0.0182
AT5G18500.1	protein_coding	-	-	1910	2030	2136	1140	793	780	2434	2182	2334	790	877	763	1563.23	2317	810	0.349	-1.517	1.12422e-28	8.64837e-28	0.0121	0.0127
AT1G15960.1	protein_coding	ATNRAMP6, NRAMP6	NRAMP metal ion transporter 6	252	402	359	242	90	138	321	432	392	168	100	135	257.94	382	134	0.35	-1.516	7.61019e-12	2.92035e-11	0.0289	0.0176
AT1G67480.2	protein_coding	-	-	788	874	1001	498	327	362	1004	939	1094	345	362	354	683	1012	354	0.35	-1.516	8.00307e-29	6.18722e-28	0.0111	0.0143
AT3G07110.1	protein_coding	-	-	3655	4271	4172	2132	1461	1783	4657	4590	4559	1478	1616	1744	3107.22	4602	1613	0.35	-1.516	3.49111e-30	2.83207e-29	0.0118	0.0128
AT4G32710.1	protein_coding	PERK14	proline-rich extensin-like receptor kinase 14	180	274	209	173	67	73	229	294	228	120	74	71	169.6	250	88	0.35	-1.516	1.41199e-10	5.03374e-10	0.0314	0.0204
AT5G10470.2	protein_coding	KCA1, KAC1	kinesin like protein for actin based chloroplast movement 1, KINESIN CDKA;1 ASSOCIATED 1	2777	3315	3368	2207	1027	1163	3539	3563	3680	1529	1136	1138	2430.7	3594	1268	0.35	-1.516	5.74349e-26	4.03646e-25	0.0137	0.0126
AT5G52650.1	protein_coding	-	-	3448	4485	4066	1977	1460	1859	4394	4820	4443	1370	1614	1819	3076.59	4552	1601	0.35	-1.516	4.18007e-28	3.15491e-27	0.0127	0.0128
AT1G03055.2	protein_coding	AtD27, D27	A. thaliana homolog of rice D27, DWARF27	56	62	61	30	32	18	71	67	67	21	35	18	46.4	68	25	0.35	-1.515	5.00533e-06	1.29143e-05	0.0518	0.0554
AT2G21770.1	protein_coding	CESA9, CESA09	cellulose synthase A9	85	113	75	63	34	28	108	121	82	44	38	27	70.06	104	36	0.35	-1.515	1.00186e-08	3.16896e-08	0.0321	0.0377
AT1G45474.2	protein_coding	Lhca5	photosystem I light harvesting complex gene 5	1985	2059	2395	1212	815	854	2529	2213	2617	840	901	835	1655.96	2453	859	0.351	-1.512	3.60469e-28	2.72726e-27	0.0123	0.0126
AT1G64690.2	protein_coding	BLT	BRANCHLESS TRICHOMES	65	89	91	50	35	25	83	96	99	35	39	24	62.62	93	33	0.351	-1.51	1.94354e-07	5.60616e-07	0.0402	0.0417
AT1G23180.2	protein_coding	-	-	1071	1400	1242	806	418	477	1365	1505	1357	559	462	467	952.3	1409	496	0.352	-1.508	7.78883e-27	5.62368e-26	0.0124	0.0135
AT3G16850.1	protein_coding	-	-	2064	2026	2270	1192	799	866	2630	2177	2480	826	883	847	1640.75	2429	852	0.352	-1.508	6.72229e-28	5.03559e-27	0.0124	0.0126
AT5G04560.1	protein_coding	DME	DEMETER	1523	2151	1860	1527	569	606	1941	2312	2032	1058	629	593	1427.5	2095	760	0.352	-1.508	9.67218e-16	4.52863e-15	0.023	0.0128
AT4G08210.1	protein_coding	-	-	59	85	84	43	28	30	75	91	92	30	31	29	58.07	86	30	0.352	-1.507	7.62615e-08	2.26493e-07	0.0352	0.0447
AT2G18450.1	protein_coding	SDH1-2	succinate dehydrogenase 1-2	33	15	20	25	5	6	42	16	22	17	6	6	18.12	27	10	0.352	-1.506	0.000684912	0.00142627	0.0703	0.1193
AT2G39290.1	protein_coding	PGPS1, PGP1, PGS1	phosphatidylglycerolphosphate synthase 1, PHOSPHATIDYLGLYCEROLPHOSPHATE SYNTHASE 1	319	406	398	206	153	142	406	436	435	143	169	139	288.09	426	150	0.352	-1.506	1.61302e-20	9.29308e-20	0.0143	0.0171
AT3G58990.1	protein_coding	IPMI1	isopropylmalate isomerase 1	1327	1487	1231	706	575	523	1691	1598	1345	489	636	512	1045.13	1545	546	0.352	-1.505	6.38196e-26	4.47955e-25	0.013	0.0133
AT4G23210.4	protein_coding	CRK13	cysteine-rich RLK (RECEPTOR-like protein kinase) 13	146	183	111	93	48	58	186	197	121	64	53	57	113.04	168	58	0.352	-1.505	3.17944e-10	1.11207e-09	0.0293	0.0258
AT4G24972.1	protein_coding	TPD1	TAPETUM DETERMINANT 1	299	396	449	185	168	149	381	426	491	128	186	146	292.82	433	153	0.352	-1.505	3.5828e-18	1.88763e-17	0.0168	0.017
AT2G07722.1	protein_coding	-	-	59	104	99	67	25	30	75	112	108	46	28	29	66.42	98	34	0.353	-1.504	3.80653e-06	9.91827e-06	0.0548	0.0392
AT2G37620.1	protein_coding	ACT1, AAc1	ARABIDOPSIS ACTIN 1, actin 1	700	938	871	439	311	367	892	1008	952	304	344	359	643.15	951	336	0.353	-1.503	3.72379e-29	2.91189e-28	0.0107	0.0145
AT2G42770.1	protein_coding	-	-	686	814	811	439	280	323	874	875	886	304	310	316	594.15	878	310	0.353	-1.503	3.64819e-29	2.85516e-28	0.0105	0.0147
AT3G10270.2	protein_coding	GYRB1	DNA GYRASE B1	1079	1322	1329	800	436	475	1375	1421	1452	554	482	465	958.17	1416	500	0.353	-1.503	9.94844e-28	7.41059e-27	0.0119	0.0135
AT3G59820.4	protein_coding	AtLETM1, LETM1	leucine zipper-EF-hand-containing transmembrane protein 1	695	904	918	639	240	325	886	972	1003	443	265	318	647.73	954	342	0.353	-1.503	8.70992e-18	4.52078e-17	0.0191	0.0145
AT1G73060.1	protein_coding	LPA3	Low PSII Accumulation 3	2149	2412	2594	1474	790	1012	2738	2592	2835	1022	874	990	1841.67	2722	962	0.353	-1.502	7.03777e-31	5.81203e-30	0.0111	0.0125
AT4G29030.1	protein_coding	-	-	60	77	69	43	21	30	76	83	75	30	23	29	52.83	78	27	0.353	-1.502	3.1924e-07	9.05718e-07	0.0387	0.0488
AT1G70260.1	protein_coding	UMAMIT36	Usually multiple acids move in and out Transporters 36	63	63	53	25	22	33	80	68	58	17	24	32	46.64	69	24	0.353	-1.501	1.7334e-05	4.2583e-05	0.0596	0.0553
AT1G77940.1	protein_coding	-	-	3390	4436	4048	1983	1593	1698	4320	4767	4423	1374	1761	1661	3051.17	4503	1599	0.353	-1.501	8.58925e-30	6.86821e-29	0.0117	0.0128
AT3G45610.1	protein_coding	DOF6	DOF transcription factor 6	40	40	39	23	18	13	51	43	43	16	20	13	30.86	46	16	0.353	-1.501	2.7972e-05	6.73327e-05	0.0531	0.0796
AT2G38650.1	protein_coding	LGT7, GAUT7	galacturonosyltransferase 7, LIKE GLYCOSYL TRANSFERASE 7	685	967	838	668	240	301	873	1039	916	463	265	294	641.76	943	341	0.354	-1.5	2.15667e-15	9.94299e-15	0.0225	0.0145
AT4G23770.1	protein_coding	-	-	94	120	159	66	42	57	120	129	174	46	46	56	95.07	141	49	0.353	-1.5	1.53154e-10	5.44676e-10	0.0261	0.0292
AT4G27430.1	protein_coding	CIP7	COP1-interacting protein 7	2685	3235	3744	2446	1062	1102	3421	3477	4091	1695	1174	1078	2489.42	3663	1316	0.354	-1.5	1.3997e-18	7.50164e-18	0.0193	0.0126
AT4G28760.2	protein_coding	TRM20	TON1 Recruiting Motif 20	1447	1832	1842	1121	608	630	1844	1969	2013	777	672	616	1315.15	1942	688	0.354	-1.5	2.52548e-26	1.79244e-25	0.0129	0.0129
AT5G57240.3	protein_coding	ORP4C	OSBP(oxysterol binding protein)-related protein 4C	53	61	83	37	22	29	68	66	91	26	24	28	50.35	75	26	0.354	-1.5	3.1654e-07	8.9833e-07	0.0374	0.051
AT5G14220.4	protein_coding	MEE61, PPO2, HEMG2	MATERNAL EFFECT EMBRYO ARREST 61	745	914	976	491	307	389	949	982	1066	340	339	381	676.39	999	353	0.354	-1.499	1.22576e-29	9.73196e-29	0.0105	0.0144
AT5G44340.1	protein_coding	TUB4	tubulin beta chain 4	10876	12378	12407	6604	4552	4916	13859	13302	13557	4577	5033	4809	9189.58	13573	4806	0.354	-1.499	4.43965e-25	3.02439e-24	0.0144	0.0159
AT1G14410.1	protein_coding	PTAC1, ATWHY1, WHY1	A. THALIANA WHIRLY 1, WHIRLY 1	622	830	812	420	281	314	793	892	887	291	311	307	580.13	857	303	0.354	-1.498	1.6155e-28	1.23462e-27	0.0107	0.0148
AT2G01010.1	rRNA		rRNA	122	15	6	23	5	13	155	16	7	16	6	13	35.39	59	12	0.354	-1.498	0.0272357	0.0448361	0.1964	0.0739
AT5G03995.1	protein_coding	-	-	53	51	66	16	29	31	68	55	72	11	32	30	44.66	65	24	0.354	-1.498	0.000103406	0.000235804	0.0758	0.0577
AT1G03457.2	protein_coding	BRN2, AtBRN2	Bruno-like 2	172	197	211	110	73	79	219	212	231	76	81	77	149.28	221	78	0.354	-1.497	4.17364e-14	1.80518e-13	0.0197	0.0218
AT1G80870.1	protein_coding	-	-	154	192	177	144	47	65	196	206	193	100	52	64	135.22	198	72	0.354	-1.497	8.35474e-10	2.84434e-09	0.0323	0.023
AT1G09460.1	protein_coding	-	-	61	98	101	34	45	34	78	105	110	24	50	33	66.67	98	36	0.354	-1.496	9.77066e-08	2.8777e-07	0.0375	0.0396
AT1G30570.1	protein_coding	HERK2	hercules receptor kinase 2	796	1045	1023	646	340	342	1014	1123	1118	448	376	335	735.56	1085	386	0.355	-1.496	3.56963e-23	2.28533e-22	0.0141	0.0141
AT1G69160.1	protein_coding	-	-	620	635	782	342	294	273	790	682	855	237	325	267	526.02	776	276	0.354	-1.496	6.47165e-20	3.64295e-19	0.0163	0.0151
AT1G04700.1	protein_coding	-	-	92	82	116	78	30	32	117	88	127	54	33	31	75.11	111	39	0.355	-1.495	9.3364e-08	2.75183e-07	0.0388	0.0354
AT3G61780.1	protein_coding	emb1703	embryo defective 1703	998	1441	1459	1033	438	411	1272	1549	1594	716	484	402	1002.81	1472	534	0.355	-1.495	3.6772e-14	1.5949e-13	0.0252	0.0134
AT1G29530.1	protein_coding	-	-	375	409	425	250	162	143	478	440	464	173	179	140	312.34	461	164	0.355	-1.494	4.9357e-20	2.79523e-19	0.0148	0.0167
AT1G17600.1	protein_coding	-	-	65	112	91	42	40	35	83	120	99	29	44	34	68.37	101	36	0.355	-1.493	1.05079e-08	3.31734e-08	0.0307	0.0386
AT2G32560.2	protein_coding	-	-	834	944	896	486	356	366	1063	1014	979	337	394	358	690.8	1019	363	0.355	-1.493	2.14835e-27	1.5826e-26	0.0115	0.0143
AT3G15140.1	protein_coding	ERI-1	ENHANCER OF RNAi	161	231	189	117	73	73	205	248	207	81	81	71	148.86	220	78	0.355	-1.493	9.78492e-14	4.14688e-13	0.0203	0.0218
AT3G49970.2	protein_coding	-	-	18	12	19	12	7	4	23	13	21	8	8	4	12.76	19	7	0.356	-1.492	0.00468439	0.00872874	0.1062	0.1507
AT1G51570.1	protein_coding	-	-	3441	4182	4342	2554	1383	1592	4385	4494	4745	1770	1529	1557	3080.02	4541	1619	0.356	-1.49	1.25259e-28	9.6174e-28	0.0121	0.0128
AT2G28580.2	protein_coding	-	-	15	22	19	14	6	6	19	24	21	10	7	6	14.29	21	8	0.356	-1.49	0.00198828	0.00391319	0.0851	0.1395
AT4G23740.1	protein_coding	-	-	1235	1557	1545	983	485	558	1574	1673	1688	681	536	546	1116.43	1645	588	0.356	-1.49	1.29083e-25	8.95261e-25	0.013	0.0132
AT5G19060.1	protein_coding	-	-	77	101	86	58	28	36	98	109	94	40	31	35	67.83	100	35	0.356	-1.49	3.21432e-08	9.80776e-08	0.0338	0.0388
AT1G13250.1	protein_coding	GATL3	galacturonosyltransferase-like 3	360	477	500	300	199	126	459	513	546	208	220	123	344.82	506	184	0.356	-1.489	2.01317e-13	8.382e-13	0.0247	0.0164
AT1G24260.1	protein_coding	SEP3, AGL9	SEPALLATA3, AGAMOUS-like 9	1041	1242	1012	544	425	511	1326	1335	1106	377	470	500	852.32	1256	449	0.356	-1.489	9.78084e-22	5.93449e-21	0.0153	0.0138
AT1G77250.1	protein_coding	-	-	218	293	306	167	96	109	278	315	334	116	106	107	209.26	309	110	0.356	-1.489	8.3652e-16	3.93116e-15	0.0183	0.0188
AT2G20680.1	protein_coding	MAN2, AtMAN2, MAN5-2	endo-beta-mannase 2	239	246	271	167	99	86	305	264	296	116	109	84	195.73	288	103	0.356	-1.489	1.16351e-14	5.18307e-14	0.0199	0.0193
AT4G27720.1	protein_coding	-	-	1542	1910	1913	1169	647	670	1965	2053	2090	810	715	655	1381.48	2036	727	0.356	-1.489	3.72039e-27	2.71634e-26	0.0123	0.0128
AT5G55630.1	protein_coding	TPK1, ATTPK1, ATKCO1, KCO1	CA2+ ACTIVATED OUTWARD RECTIFYING K+ CHANNEL 1, TWO PORE K CHANNEL, TWO PORE K CHANNEL 1, TANDEM PORE K+ CHANNEL 1	829	1029	1019	528	391	380	1056	1106	1113	366	432	372	740.94	1092	390	0.356	-1.489	2.19073e-28	1.66559e-27	0.011	0.0141
AT3G49010.6	protein_coding	BBC1, RSU2, ATBBC1	40S RIBOSOMAL PROTEIN, breast basic conserved 1	7057	9248	8408	4621	3129	3434	8992	9939	9188	3202	3460	3359	6356.69	9373	3340	0.357	-1.488	2.4158e-27	1.77682e-26	0.0129	0.0145
AT2G24630.2	protein_coding	CSLC08, ATCSLC8, ATCSLC08	CELLULOSE-SYNTHASE LIKE C8	386	423	459	286	148	159	492	455	502	198	164	156	327.57	483	173	0.357	-1.487	7.71173e-21	4.50982e-20	0.014	0.0166
AT4G24265.1	protein_coding	-	-	50	74	68	36	25	25	64	80	74	25	28	24	49.1	73	26	0.357	-1.487	4.4483e-07	1.24773e-06	0.0375	0.0522
AT4G34240.1	protein_coding	ALDH3I1, ALDH3	aldehyde dehydrogenase 3I1, aldehyde dehydrogenase 3	1109	1235	1207	777	380	505	1413	1327	1319	538	420	494	918.66	1353	484	0.357	-1.487	4.15449e-28	3.13645e-27	0.0114	0.0136
AT1G18460.1	protein_coding	-	-	900	1078	1228	671	374	430	1147	1159	1342	465	414	421	824.4	1216	433	0.357	-1.486	1.99244e-26	1.41772e-25	0.0121	0.0138
AT2G01760.2	protein_coding	RR14, ARR14	response regulator 14	339	508	407	228	172	162	432	546	445	158	190	158	321.55	474	169	0.357	-1.486	1.72927e-22	1.07703e-21	0.0126	0.0166
AT3G05790.2	protein_coding	LON4	lon protease 4	22	30	16	12	5	14	28	32	17	8	6	14	17.55	26	9	0.357	-1.486	0.00409922	0.00771181	0.1191	0.1227
AT4G05040.6	protein_coding	-	-	223	326	305	184	111	97	284	350	333	128	123	95	218.82	322	115	0.357	-1.486	1.62656e-14	7.19427e-14	0.0207	0.0185
AT3G10660.2	protein_coding	ATCPK2, CPK2	calmodulin-domain protein kinase cdpk isoform 2	194	210	167	137	60	74	247	226	182	95	66	72	148.17	218	78	0.357	-1.485	5.97299e-13	2.4326e-12	0.0218	0.0219
AT5G40460.1	protein_coding	SMR6		45	73	71	33	31	20	57	78	78	23	34	20	48.35	71	26	0.358	-1.484	2.29371e-06	6.0876e-06	0.045	0.053
AT1G18650.1	protein_coding	PDCB3	plasmodesmata callose-binding protein 3	451	611	563	340	210	197	575	657	615	236	232	193	417.84	616	220	0.358	-1.483	3.22279e-23	2.06659e-22	0.0127	0.0158
AT2G01250.1	protein_coding	-	-	7991	10544	9749	4910	3637	4208	10182	11331	10653	3403	4022	4116	7284.59	10722	3847	0.358	-1.483	1.00478e-25	6.99469e-25	0.0137	0.015
AT2G37270.2	protein_coding	RPS5B, ATRPS5B	ribosomal protein 5B	2902	3843	3429	1782	1267	1547	3698	4130	3747	1235	1401	1513	2620.68	3858	1383	0.358	-1.483	8.19629e-29	6.3331e-28	0.0118	0.0126
AT4G32570.1	protein_coding	TIFY8	TIFY domain protein 8	924	1092	1215	634	404	437	1177	1174	1328	439	447	427	832.03	1226	438	0.358	-1.483	7.58292e-28	5.66966e-27	0.0114	0.0138
AT1G71970.1	protein_coding	-	-	273	242	238	155	93	101	348	260	260	107	103	99	196.18	289	103	0.358	-1.482	1.89003e-15	8.74544e-15	0.0183	0.0193
AT5G43830.1	protein_coding	-	-	2505	2911	2945	1365	1106	1301	3192	3128	3218	946	1223	1273	2163.34	3179	1147	0.358	-1.482	3.63589e-26	2.57141e-25	0.013	0.0125
AT4G01995.2	protein_coding	-	-	380	477	580	273	175	202	484	513	634	189	194	198	368.49	544	194	0.358	-1.481	2.14345e-22	1.33084e-21	0.0129	0.0162
AT4G38430.1	protein_coding	ATROPGEF1, ROPGEF1	ROP (rho of plants) guanine nucleotide exchange factor 1	922	1089	1196	683	395	407	1175	1170	1307	473	437	398	826.72	1217	436	0.358	-1.481	1.226e-25	8.50719e-25	0.0125	0.0138
AT5G12130.1	protein_coding	PDE149, ATTERC	TELLURITE RESISTANCE C, PIGMENT DEFECTIVE 149	800	1115	930	517	336	437	1019	1198	1016	358	372	427	731.87	1078	386	0.358	-1.481	4.37901e-25	2.98454e-24	0.0126	0.0141
AT5G55510.1	protein_coding	HP22	hypothetical protein 22	252	331	320	146	135	124	321	356	350	101	149	121	233.04	342	124	0.358	-1.481	1.76669e-16	8.59561e-16	0.0176	0.0181
AT5G06930.2	protein_coding	-	-	228	240	240	139	89	98	291	258	262	96	98	96	183.55	270	97	0.359	-1.48	2.34718e-15	1.07982e-14	0.0181	0.0198
AT5G45390.1	protein_coding	CLPP4, NCLPP4	NUCLEAR-ENCODED CLP PROTEASE P4, CLP protease P4	5680	6713	6480	3637	2386	2621	7238	7214	7081	2521	2638	2564	4875.94	7178	2574	0.359	-1.48	1.82351e-28	1.39055e-27	0.0121	0.0137
AT1G22060.1	protein_coding	-	-	2748	3622	3599	2938	1014	1110	3502	3892	3933	2036	1121	1086	2594.99	3776	1414	0.359	-1.479	4.24643e-14	1.83552e-13	0.0254	0.0126
AT1G77320.3	protein_coding	MEI1	meiosis defective 1	295	365	337	240	110	124	376	392	368	166	122	121	257.61	379	136	0.359	-1.479	1.6319e-16	7.95777e-16	0.0178	0.0176
AT1G32120.1	protein_coding	-	-	55	50	68	42	22	18	70	54	74	29	24	18	44.86	66	24	0.359	-1.478	6.71084e-06	1.71174e-05	0.0495	0.0567
AT1G76410.1	protein_coding	ATL8		27	43	32	13	14	18	34	46	35	9	15	18	26.28	38	14	0.359	-1.477	0.000135292	0.000304397	0.0615	0.0909
AT3G19590.1	protein_coding	BUB3.1	BUB (BUDDING UNINHIBITED BY BENZYMIDAZOL) 3.1	395	452	435	252	178	160	503	486	475	175	197	157	332.07	488	176	0.359	-1.477	2.13049e-21	1.27578e-20	0.0134	0.0165
AT3G06120.1	protein_coding	MUTE	MUTE	34	27	41	13	8	29	43	29	45	9	9	28	27.23	39	15	0.36	-1.476	0.000669134	0.00139508	0.0862	0.0885
AT3G53010.1	protein_coding	-	-	13	11	12	8	3	6	17	12	13	6	3	6	9.37	14	5	0.359	-1.476	0.00743778	0.0134688	0.0975	0.1782
AT5G05000.3	protein_coding	OEP34, ATTOC34, TOC34	translocon at the outer envelope membrane of chloroplasts 34, ARABIDOPSIS THALIANA TRANSLOCON AT THE OUTER ENVELOPE MEMBRANE OF CHLOROPLASTS 34	597	698	743	368	257	304	761	750	812	255	284	297	526.56	774	279	0.36	-1.476	5.24623e-27	3.80852e-26	0.0109	0.0151
AT4G37300.1	protein_coding	MEE59	maternal effect embryo arrest 59	3020	3552	3457	1800	1331	1440	3848	3817	3778	1247	1472	1409	2595.14	3814	1376	0.36	-1.475	4.7072e-29	3.6696e-28	0.0116	0.0126
AT5G05420.1	protein_coding	-	-	10	27	21	14	4	8	13	29	23	10	4	8	14.44	22	7	0.36	-1.475	0.0075437	0.0136493	0.1301	0.1375
AT2G33850.1	protein_coding	-	-	1558	1528	1729	847	630	719	1985	1642	1889	587	697	703	1250.61	1839	662	0.36	-1.474	1.00341e-24	6.76139e-24	0.0133	0.013
AT4G12060.1	protein_coding	ClpT2		1112	1315	1385	692	498	548	1417	1413	1513	480	551	536	984.98	1448	522	0.36	-1.474	5.74582e-29	4.46683e-28	0.0109	0.0134
AT2G24050.1	protein_coding	eIFiso4G2	eukaryotic translation Initiation Factor isoform 4G2	1126	1384	1378	818	433	563	1435	1487	1506	567	479	551	1004.06	1476	532	0.36	-1.473	8.81505e-28	6.58035e-27	0.0114	0.0134
AT5G57660.1	protein_coding	ATCOL5, COL5, BBX6	B-box domain protein 6, CONSTANS-like 5	2107	2365	2535	1325	982	906	2685	2542	2770	918	1086	886	1814.48	2666	963	0.36	-1.473	6.25342e-26	4.39153e-25	0.0129	0.0126
AT2G43010.1	protein_coding	SRL2, AtPIF4, PIF4	phytochrome interacting factor 4	781	965	934	639	284	359	995	1037	1021	443	314	351	693.48	1018	369	0.361	-1.472	1.30752e-22	8.18911e-22	0.014	0.0143
AT4G39960.1	protein_coding	DJA5	DNA J protein A5	281	313	388	247	83	150	358	336	424	171	92	147	254.68	373	137	0.361	-1.472	3.51336e-14	1.52597e-13	0.0214	0.0176
AT1G30360.1	protein_coding	ERD4	early-responsive to dehydration 4	5439	6778	6749	4616	2082	2426	6931	7284	7375	3199	2302	2373	4910.65	7197	2625	0.361	-1.471	1.57217e-21	9.48149e-21	0.0161	0.0137
AT1G42480.1	protein_coding	-	-	387	515	485	237	180	212	493	553	530	164	199	207	357.87	525	190	0.361	-1.471	1.09934e-22	6.90536e-22	0.0125	0.0163
AT2G26980.3	protein_coding	SnRK3.17, CIPK3	CBL-interacting protein kinase 3, SNF1-RELATED PROTEIN KINASE 3.17	1487	1695	1661	877	662	677	1895	1822	1815	608	732	662	1255.57	1844	667	0.361	-1.471	4.00217e-28	3.02308e-27	0.0115	0.013
AT3G52870.1	protein_coding	-	-	1275	1437	1409	837	556	520	1625	1544	1540	580	615	509	1068.69	1570	568	0.361	-1.47	1.34632e-28	1.03257e-27	0.0111	0.0132
AT1G14970.2	protein_coding	-	-	184	239	176	146	64	76	234	257	192	101	71	74	154.99	228	82	0.361	-1.469	4.65793e-12	1.81055e-11	0.0239	0.0214
AT3G54460.1	protein_coding	-	-	1407	1612	1770	1146	549	598	1793	1732	1934	794	607	585	1240.93	1820	662	0.361	-1.469	7.49268e-24	4.89782e-23	0.0137	0.013
AT3G61820.1	protein_coding	-	-	1628	1981	1838	1095	680	748	2074	2129	2008	759	752	732	1409.05	2070	748	0.361	-1.469	5.03604e-30	4.05711e-29	0.0107	0.0128
AT1G63640.1	protein_coding	-	-	564	793	751	477	248	265	719	852	821	331	274	259	542.59	797	288	0.361	-1.468	2.99818e-21	1.78696e-20	0.0145	0.015
AT2G35450.1	protein_coding	-	-	508	663	705	393	232	244	647	713	770	272	257	239	482.96	710	256	0.361	-1.468	1.3222e-23	8.58082e-23	0.0125	0.0153
AT3G06130.1	protein_coding	-	-	153	204	177	153	45	71	195	219	193	106	50	69	138.81	202	75	0.361	-1.468	1.32199e-08	4.14452e-08	0.0373	0.0226
AT4G03550.1	protein_coding	ATGSL05, ATGSL5, GSL5, GSL05, EED3, PMR4	enhancer of edr1 3, glucan synthase-like 5, GLUCAN SYNTHASE-LIKE 5, POWDERY MILDEW RESISTANT 4	2029	2368	2322	1733	685	881	2585	2545	2537	1201	757	862	1747.97	2556	940	0.361	-1.468	8.26133e-22	5.02561e-21	0.0154	0.0126
AT5G59500.1	protein_coding	-	-	780	1083	1096	538	399	406	994	1164	1198	373	441	397	761.1	1119	404	0.361	-1.468	1.65692e-27	1.22673e-26	0.0112	0.014
AT1G66840.1	protein_coding	WEB2, PMI2	plastid movement impaired 2, WEAK CHLOROPLAST MOVEMENT UNDER BLUE LIGHT 2	175	149	217	117	64	72	223	160	237	81	71	70	140.42	207	74	0.362	-1.467	6.20744e-12	2.39421e-11	0.0234	0.0225
AT3G19820.3	protein_coding	DWF1, DIM, DIM1, CBB1, EVE1	ENHANCED VERY-LOW-FLUENCE RESPONSES 1, DIMINUTIA, DIMINUTO 1, CABBAGE 1, DWARF 1	9020	11221	10950	6286	3936	4232	11494	12059	11965	4356	4352	4140	8061.06	11839	4283	0.362	-1.467	3.49419e-25	2.38847e-24	0.0137	0.0154
AT3G49650.1	protein_coding	-	-	318	419	448	262	124	171	405	450	490	182	137	167	305.17	448	162	0.362	-1.467	9.34068e-18	4.84099e-17	0.0165	0.0168
AT5G09350.1	protein_coding	PI-4KBETA2, PI4KBETA2	phosphatidylinositol 4-OH kinase beta2, PHOSPHATIDYLINOSITOL 4-OH KINASE BETA2	312	394	374	271	137	114	398	423	409	188	151	112	280.08	410	150	0.362	-1.467	8.3531e-15	3.74731e-14	0.0205	0.0172
AT1G24310.1	protein_coding	NUP54		352	384	371	244	128	151	449	413	405	169	142	148	287.49	422	153	0.362	-1.466	3.5044e-20	1.99596e-19	0.0137	0.0171
AT2G28100.1	protein_coding	ATFUC1, FUC1	alpha-L-fucosidase 1	241	334	354	195	122	112	307	359	387	135	135	110	238.74	351	127	0.362	-1.466	7.1495e-15	3.21871e-14	0.0198	0.018
AT5G01660.1	protein_coding	-	-	51	70	52	48	16	21	65	75	57	33	18	21	44.76	66	24	0.362	-1.466	1.35346e-05	3.35706e-05	0.0532	0.0565
AT5G56710.1	protein_coding	-	-	4353	5569	5362	2649	2033	2286	5547	5985	5859	1836	2248	2236	3951.81	5797	2107	0.362	-1.466	4.7218e-28	3.55897e-27	0.012	0.0132
AT2G24850.1	protein_coding	TAT, TAT3	TYROSINE AMINOTRANSFERASE, tyrosine aminotransferase 3	300	104	67	76	46	59	382	112	73	53	51	58	121.42	189	54	0.362	-1.465	0.000243286	0.00053322	0.0893	0.0249
AT5G43500.2	protein_coding	ATARP9, ARP9	actin-related protein 9	349	436	448	266	150	161	445	469	490	184	166	157	318.42	468	169	0.362	-1.464	4.62263e-20	2.62006e-19	0.0141	0.0167
AT5G55580.1	protein_coding	mTERF9		554	795	774	448	253	284	706	854	846	310	280	278	545.69	802	289	0.362	-1.464	3.46271e-23	2.2179e-22	0.013	0.015
AT3G08010.1	protein_coding	ATAB2		1148	1389	1461	876	460	549	1463	1493	1596	607	509	537	1034.13	1517	551	0.363	-1.463	5.77308e-27	4.18447e-26	0.0117	0.0133
AT3G22190.2	protein_coding	IQD5	IQ-domain 5	748	879	894	534	318	329	953	945	977	370	352	322	653.03	958	348	0.363	-1.463	4.68193e-27	3.40505e-26	0.011	0.0144
AT5G03350.1	protein_coding	-	-	98	128	57	47	41	37	125	138	62	33	45	36	73.14	108	38	0.363	-1.463	6.72381e-07	1.86081e-06	0.0436	0.0365
AT2G45350.1	protein_coding	CRR4	CHLORORESPIRATORY REDUCTION 4	53	104	93	46	33	32	68	112	102	32	36	31	63.43	94	33	0.363	-1.462	2.09374e-07	6.02262e-07	0.0372	0.0411
AT4G13650.1	protein_coding	-	-	200	280	290	178	82	104	255	301	317	123	91	102	198.07	291	105	0.363	-1.462	6.45103e-13	2.62346e-12	0.0228	0.0192
AT1G07893.1	lncRNA			14	17	13	10	3	8	18	18	14	7	3	8	11.4	17	6	0.363	-1.461	0.00697557	0.012673	0.1093	0.16
AT1G64200.2	protein_coding	VHA-E3	vacuolar H+-ATPase subunit E isoform 3	758	595	619	359	213	350	966	639	676	249	236	342	518.07	760	276	0.363	-1.461	1.30797e-15	6.0955e-15	0.0206	0.0151
AT1G04160.2	protein_coding	XIB, XI-B, ATXIB, XI-8	myosin XI B, ARABIDOPSIS THALIANA MYOSIN XI B, MYOSIN XI-8, MYOSIN XI B	336	394	304	265	92	153	428	423	332	184	102	150	269.8	394	145	0.364	-1.46	8.25106e-13	3.33512e-12	0.0243	0.0173
AT3G07960.4	protein_coding	PIP5K6	phosphatidylinositol-4-phosphate 5-kinase 6	63	66	76	35	28	31	80	71	83	24	31	30	53.3	78	28	0.364	-1.46	5.79623e-07	1.61191e-06	0.0385	0.0486
AT4G27870.1	protein_coding	-	-	1918	2208	2113	1414	759	797	2444	2373	2309	980	839	780	1620.77	2375	866	0.363	-1.46	4.7008e-28	3.5441e-27	0.0115	0.0126
AT5G54810.1	protein_coding	TRP2, ATTSB1, TSB1, TRPB	tryptophan synthase beta-subunit 1, TRYPTOPHAN BIOSYNTHESIS B, TRYPTOPHAN BIOSYNTHESIS 2	3800	4513	4321	2195	1787	1811	4842	4850	4722	1521	1976	1772	3280.42	4805	1756	0.363	-1.46	1.77597e-26	1.26562e-25	0.0126	0.0129
AT1G06490.2	protein_coding	atgsl7, gsl07, ATGSL07, GSL07, GSL7, CalS7	glucan synthase-like 7, callose synthase 7, Arabidopsis thaliana glucan synthase-like 7	165	211	188	145	59	71	210	227	205	100	65	69	146.27	214	78	0.364	-1.459	4.07325e-11	1.49793e-10	0.026	0.022
AT1G32220.1	protein_coding	-	-	1372	1432	1504	987	545	526	1748	1539	1643	684	603	515	1121.97	1643	601	0.364	-1.459	7.87205e-27	5.68083e-26	0.0118	0.0132
AT3G13420.2	protein_coding	-	-	58	79	60	26	29	34	74	85	66	18	32	33	51.29	75	28	0.364	-1.459	4.80269e-06	1.24132e-05	0.0487	0.0505
AT3G44160.1	protein_coding	P39		533	697	700	380	242	271	679	749	765	263	268	265	498.19	731	265	0.364	-1.459	1.08118e-26	7.76624e-26	0.0106	0.0152
AT5G15050.1	protein_coding	GlcAT14B	GlcA transferase 14B	482	575	587	295	225	236	614	618	641	204	249	231	426.27	624	228	0.364	-1.459	7.25952e-24	4.74763e-23	0.0119	0.0157
AT5G56220.2	protein_coding	-	-	418	454	510	321	166	173	533	488	557	222	184	169	358.85	526	192	0.364	-1.459	4.34996e-20	2.47051e-19	0.0143	0.0162
AT1G53350.1	protein_coding	-	-	324	416	373	230	136	154	413	447	408	159	150	151	287.99	423	153	0.364	-1.458	9.07356e-20	5.08916e-19	0.0139	0.0171
AT1G73360.1	protein_coding	EDT1, ATHDG11, HDG11, AtEDT1	homeodomain GLABROUS 11, HOMEODOMAIN GLABROUS 11, ENHANCED DROUGHT TOLERANCE 1	206	262	232	153	81	96	262	282	254	106	90	94	181.18	266	97	0.364	-1.458	1.58763e-14	7.02651e-14	0.0188	0.0199
AT3G18660.2	protein_coding	PGSIP1, GUX1	glucuronic acid substitution of xylan 1, plant glycogenin-like starch initiation protein 1	51	69	89	39	24	32	65	74	97	27	27	31	53.54	79	28	0.364	-1.458	4.55758e-07	1.27723e-06	0.0371	0.0481
AT5G03800.1	protein_coding	EMB1899, EMB166, EMB175	EMBRYO DEFECTIVE 166, EMBRYO DEFECTIVE 175, embryo defective 1899	337	433	379	268	145	135	429	465	414	186	160	132	297.84	436	159	0.364	-1.458	2.40105e-18	1.27486e-17	0.0155	0.0169
AT5G42280.1	protein_coding	-	-	88	108	83	68	36	30	112	116	91	47	40	29	72.53	106	39	0.364	-1.458	1.86466e-08	5.78681e-08	0.0312	0.0365
AT5G45472.5	lncRNA		Potential natural antisense gene, locus overlaps with AT5G45470	32	39	23	29	13	6	41	42	25	20	14	6	24.69	36	13	0.364	-1.458	0.000273412	0.000595702	0.0649	0.0944
AT1G19520.1	protein_coding	NFD5	NUCLEAR FUSION DEFECTIVE 5	903	1143	1075	724	344	426	1151	1228	1175	502	380	417	808.75	1185	433	0.364	-1.457	1.38677e-23	8.99152e-23	0.0132	0.0139
AT5G15410.2	protein_coding	CNGC2, DND1, ATCNGC2	CYCLIC NUCLEOTIDE GATED CHANNEL 2, DEFENSE NO DEATH 1, CYCLIC NUCLEOTIDE-GATED CHANNEL 2	1801	2255	2165	1478	715	799	2295	2423	2366	1024	791	782	1613.42	2361	866	0.364	-1.457	4.48654e-24	2.96253e-23	0.0136	0.0126
AT5G18245.6	lncRNA		other RNA	12	34	30	8	12	12	15	37	33	6	13	12	19.19	28	10	0.364	-1.457	0.000504473	0.00106543	0.0616	0.1152
AT1G75100.1	protein_coding	JAC1	J-domain protein required for chloroplast accumulation response 1	819	802	1077	608	338	332	1044	862	1177	421	374	325	700.37	1028	373	0.365	-1.456	3.05394e-20	1.74508e-19	0.0155	0.0143
AT2G27710.2	protein_coding	-	-	3247	3653	3731	1864	1278	1796	4137	3926	4077	1292	1413	1757	2767.01	4047	1487	0.365	-1.456	4.51049e-25	3.0719e-24	0.0133	0.0127
AT4G38400.1	protein_coding	ATEXPL2, ATEXLA2, ATHEXP BETA 2.2, EXPL2, EXLA2	EXPANSIN L2, expansin-like A2	220	215	210	134	74	97	280	231	229	93	82	95	168.41	247	90	0.364	-1.456	6.16502e-14	2.64441e-13	0.0194	0.0205
AT1G13820.1	protein_coding	-	-	1246	1384	1465	764	545	588	1588	1487	1601	529	603	575	1063.87	1559	569	0.365	-1.455	7.45046e-28	5.5736e-27	0.0112	0.0133
AT1G73920.1	protein_coding	-	-	1416	1524	1581	990	564	591	1804	1638	1728	686	624	578	1176.27	1723	629	0.365	-1.455	1.63864e-28	1.25197e-27	0.011	0.0131
AT2G45970.1	protein_coding	LCR, CYP86A8	"cytochrome P450, family 86, subfamily A, polypeptide 8", LACERATA	1173	1442	1451	851	466	598	1495	1550	1586	590	515	585	1053.32	1544	563	0.365	-1.455	3.43853e-28	2.60295e-27	0.011	0.0133
AT3G53370.1	protein_coding	-	-	130	179	172	100	59	65	166	192	188	69	65	64	124.02	182	66	0.365	-1.454	1.74868e-11	6.56453e-11	0.0235	0.0242
AT5G66550.3	protein_coding	-	-	286	355	326	190	125	135	364	382	356	132	138	132	250.69	367	134	0.365	-1.454	2.72613e-18	1.44363e-17	0.0148	0.0177
AT1G05140.1	protein_coding	-	-	934	1111	1167	678	405	428	1190	1194	1275	470	448	419	832.62	1220	446	0.365	-1.453	1.1217e-26	8.05318e-26	0.0114	0.0138
AT1G05350.1	protein_coding	-	-	487	540	612	354	207	213	621	580	669	245	229	208	425.37	623	227	0.365	-1.453	2.02716e-22	1.25976e-21	0.0128	0.0157
AT2G40690.1	protein_coding	GLY1, SFD1	SUPPRESSOR OF FATTY ACID DESATURASE DEFICIENCY 1	253	349	340	209	114	121	322	375	372	145	126	118	243.04	356	130	0.365	-1.453	1.60857e-15	7.46654e-15	0.0184	0.0179
AT2G18650.1	protein_coding	MEE16	maternal effect embryo arrest 16	82	101	81	57	28	40	104	109	89	40	31	39	68.52	101	37	0.365	-1.452	8.67107e-08	2.5641e-07	0.0348	0.0384
AT3G18850.3	protein_coding	LPAT5	lysophosphatidyl acyltransferase 5	236	292	313	206	100	100	301	314	342	143	111	98	217.95	319	117	0.366	-1.452	2.86191e-13	1.18383e-12	0.0221	0.0185
AT3G48260.2	protein_coding	WNK3	with no lysine (K) kinase 3	51	60	53	36	26	16	65	64	58	25	29	16	42.79	62	23	0.365	-1.452	6.06023e-06	1.55286e-05	0.0456	0.0593
AT4G24460.3	protein_coding	CLT2	CRT (chloroquine-resistance transporter)-like transporter 2	334	357	336	224	126	138	426	384	367	155	139	135	267.66	392	143	0.365	-1.452	5.60217e-19	3.04505e-18	0.0143	0.0174
AT5G15600.1	protein_coding	SP1L4	SPIRAL1-like4	45	27	40	19	13	20	57	29	44	13	14	20	29.53	43	16	0.366	-1.452	0.000196597	0.000435186	0.0667	0.083
AT5G18430.1	protein_coding	-	-	125	158	177	68	62	80	159	170	193	47	69	78	119.41	174	65	0.366	-1.452	8.3898e-11	3.03036e-10	0.0253	0.0249
AT1G74490.1	protein_coding	-	-	23	30	26	20	9	9	29	32	28	14	10	9	20.43	30	11	0.366	-1.45	0.000452206	0.000960779	0.0655	0.1093
AT5G13000.1	protein_coding	CALS3, ATGSL12, gsl12, GSL12	glucan synthase-like 12, callose synthase 3	3241	4519	4263	3456	1153	1535	4130	4856	4658	2395	1275	1502	3136.02	4548	1724	0.366	-1.45	8.44163e-14	3.58901e-13	0.0251	0.0128
AT5G51910.1	protein_coding	TCP19	TCP domain protein 19	59	78	75	31	39	27	75	84	82	21	43	26	55.33	80	30	0.366	-1.45	2.1837e-06	5.80886e-06	0.0448	0.047
AT1G17480.1	protein_coding	IQD7	IQ-domain 7	109	169	123	83	49	54	139	182	134	58	54	53	103.24	152	55	0.366	-1.449	5.23487e-10	1.8057e-09	0.0269	0.0274
AT5G39790.2	protein_coding	PTST	Protein targeting to starch	322	466	453	252	151	174	410	501	495	175	167	170	319.66	469	171	0.366	-1.449	1.18982e-19	6.64943e-19	0.0142	0.0167
ATMG00430.1	protein_coding	ORF106A		21	40	16	16	5	14	27	43	17	11	6	14	19.59	29	10	0.366	-1.449	0.0060419	0.0110782	0.1292	0.1127
AT1G25450.1	protein_coding	CER60, KCS5	ECERIFERUM 60, 3-ketoacyl-CoA synthase 5	1224	1377	1384	846	447	604	1560	1480	1512	586	494	591	1037.21	1517	557	0.366	-1.448	6.29622e-28	4.72276e-27	0.011	0.0133
AT1G68260.1	protein_coding	ALT3	acyl-lipid thioesterase 3	366	416	420	243	128	200	466	447	459	168	142	196	312.99	457	169	0.367	-1.448	4.808e-19	2.62153e-18	0.0147	0.0167
AT2G01210.1	protein_coding	ZAR1	ZYGOTIC ARREST 1	107	148	152	85	50	55	136	159	166	59	55	54	104.91	154	56	0.367	-1.448	3.05367e-10	1.06928e-09	0.0261	0.0271
AT2G46780.1	protein_coding	-	-	267	332	293	198	114	112	340	357	320	137	126	110	231.67	339	124	0.366	-1.448	1.3784e-16	6.74634e-16	0.0165	0.0181
AT3G21760.1	protein_coding	HYR1	HYPOSTATIN RESISTANCE 1	568	685	664	402	235	268	724	736	726	279	260	262	497.68	729	267	0.367	-1.448	1.44007e-26	1.0294e-25	0.0105	0.0152
AT3G61440.1	protein_coding	ATCYSC1, ARATH;BSAS3;1, CYSC1	CYSTEINE SYNTHASE C1, BETA-SUBSTITUTED ALA SYNTHASE 3;1, cysteine synthase C1	8221	9287	10071	5113	3643	4058	10475	9981	11005	3543	4028	3970	7167.03	10487	3847	0.367	-1.448	2.03285e-24	1.35771e-23	0.0138	0.0149
AT4G04890.2	protein_coding	PDF2	protodermal factor 2	3212	3746	3890	2510	1363	1343	4093	4026	4251	1739	1507	1314	2821.61	4123	1520	0.367	-1.448	6.90663e-25	4.6697e-24	0.0132	0.0127
AT2G04700.1	protein_coding	-	-	2932	3356	3690	1811	1297	1524	3736	3607	4032	1255	1434	1491	2592.48	3792	1393	0.367	-1.447	2.44676e-28	1.85873e-27	0.0115	0.0126
AT2G16280.1	protein_coding	KCS9	3-ketoacyl-CoA synthase 9	3370	3578	4266	2002	1517	1670	4294	3845	4662	1387	1677	1634	2916.57	4267	1566	0.367	-1.447	4.92809e-25	3.35141e-24	0.0131	0.0127
AT4G07960.1	protein_coding	ATCSLC12, CSLC12	CELLULOSE-SYNTHASE LIKE C12, Cellulose-synthase-like C12	59	92	85	62	23	30	75	99	93	43	25	29	60.78	89	32	0.367	-1.446	4.0719e-06	1.05801e-05	0.0493	0.0426
AT4G32460.3	protein_coding	-	-	652	727	799	413	273	332	831	781	873	286	302	325	566.34	828	304	0.367	-1.446	9.3636e-27	6.74329e-26	0.0107	0.0149
AT5G16040.1	protein_coding	-	-	305	331	341	203	111	150	389	356	373	141	123	147	254.52	373	137	0.367	-1.446	5.21126e-18	2.73069e-17	0.015	0.0176
AT2G19780.1	protein_coding	-	-	177	228	260	143	101	70	226	245	284	99	112	68	172.32	252	93	0.367	-1.445	2.22899e-10	7.85625e-10	0.0291	0.0203
AT2G34710.1	protein_coding	ATHB14, PHB, PHB-1D, ATHB-14	ARABIDOPSIS THALIANA HOMEOBOX PROTEIN 14, PHABULOSA 1D, PHABULOSA	657	859	802	522	279	305	837	923	876	362	309	298	600.88	879	323	0.367	-1.445	8.22076e-24	5.36623e-23	0.0124	0.0147
AT2G42620.1	protein_coding	MAX2, PPS, AtMAX2, ORE9	PLEIOTROPIC PHOTOSIGNALING, ORESARA 9, MORE AXILLARY BRANCHES 2	461	430	507	305	173	189	587	462	554	211	191	185	365.18	534	196	0.367	-1.445	9.22092e-22	5.59962e-21	0.0127	0.0162
AT3G49080.1	protein_coding	-	-	226	337	286	225	70	130	288	362	313	156	77	127	220.53	321	120	0.367	-1.445	3.16684e-09	1.03542e-08	0.0353	0.0184
AT3G53140.1	protein_coding	-	-	22	36	17	11	7	16	28	39	19	8	8	16	19.39	29	11	0.367	-1.445	0.00432002	0.00809779	0.1166	0.1145
AT5G49390.1	protein_coding	-	-	108	133	116	85	43	44	138	143	127	59	48	43	92.8	136	50	0.367	-1.445	1.41094e-09	4.71904e-09	0.0275	0.0297
AT1G19990.1	protein_coding	-	-	177	227	267	127	89	94	226	244	292	88	98	92	173.27	254	93	0.368	-1.444	1.01296e-13	4.28776e-13	0.0197	0.0203
AT1G41830.1	protein_coding	SKS6	SKU5-similar 6, SKU5 SIMILAR 6	2050	2396	2206	1711	721	866	2612	2575	2411	1186	797	847	1737.97	2533	943	0.367	-1.444	8.95244e-23	5.64238e-22	0.0142	0.0126
AT2G40520.3	protein_coding	-	-	204	236	216	119	104	83	260	254	236	82	115	81	171.38	250	93	0.368	-1.444	6.32263e-13	2.57237e-12	0.0214	0.0204
AT5G60260.1	protein_coding	-	-	10	20	17	9	6	6	13	21	19	6	7	6	11.93	18	6	0.368	-1.444	0.00443498	0.00829772	0.0882	0.1559
ATCG00720.1	protein_coding	PETB	photosynthetic electron transfer B	144761	172871	184962	104592	63582	68997	184459	185781	202111	72484	70306	67497	130440	190784	70096	0.368	-1.444	3.90611e-13	1.60366e-12	0.0274	0.0305
AT4G14920.2	protein_coding	-	-	563	751	709	515	202	281	717	807	775	357	223	275	525.73	766	285	0.368	-1.443	4.63816e-17	2.32707e-16	0.0181	0.0151
AT5G39740.1	protein_coding	RPL5B, OLI7	ribosomal protein L5 B, OLIGOCELLULA 7	10496	13245	12275	6622	4814	5320	13374	14234	13413	4589	5323	5204	9356.36	13674	5039	0.368	-1.443	2.2659e-23	1.45969e-22	0.0144	0.016
AT3G55750.1	protein_coding	-	-	3801	4673	4692	2295	1821	1985	4843	5022	5127	1590	2014	1942	3423.04	4997	1849	0.368	-1.442	4.59072e-27	3.33958e-26	0.0121	0.0129
AT1G18540.1	protein_coding	-	-	7584	9604	8859	4777	3340	4032	9664	10321	9680	3311	3693	3944	6768.91	9888	3649	0.368	-1.441	2.4032e-24	1.60085e-23	0.0137	0.0147
AT3G01980.1	protein_coding	-	-	373	450	423	263	148	181	475	484	462	182	164	177	324.02	474	174	0.368	-1.441	6.19632e-21	3.63577e-20	0.0129	0.0166
AT5G02950.2	protein_coding	-	-	140	208	183	122	60	71	178	224	200	85	66	69	137.04	201	73	0.368	-1.441	7.40057e-11	2.68206e-10	0.0257	0.0228
ATCG00510.1	protein_coding	PSAI	photsystem I subunit I	7898	11788	13302	4804	3776	6807	10064	12668	14535	3329	4175	6659	8571.85	12422	4721	0.368	-1.441	4.59907e-20	2.60776e-19	0.0169	0.0156
AT1G75680.1	protein_coding	AtGH9B7, GH9B7	glycosyl hydrolase 9B7	3227	3711	3751	2573	1256	1386	4112	3988	4099	1783	1389	1356	2787.78	4066	1509	0.369	-1.44	2.19288e-25	1.50965e-24	0.0128	0.0127
AT3G62570.1	protein_coding	-	-	47	62	49	38	19	19	60	67	54	26	21	19	41	60	22	0.368	-1.44	7.33287e-06	1.86377e-05	0.0448	0.0614
AT5G65810.1	protein_coding	CGR3	cotton Golgi-related 3	486	487	564	335	176	226	619	523	616	232	195	221	401.13	586	216	0.369	-1.44	7.8843e-24	5.15021e-23	0.0114	0.0159
AT1G26150.1	protein_coding	PERK10, AtPERK10	proline-rich extensin-like receptor kinase 10	537	859	684	657	202	235	684	923	747	455	223	230	543.9	785	303	0.369	-1.439	6.77243e-10	2.31692e-09	0.0342	0.015
AT2G45850.3	protein_coding	AHL9	AT-hook motif nuclear localized protein 9	469	629	581	354	237	203	598	676	635	245	262	199	435.74	636	235	0.369	-1.439	4.78519e-22	2.93781e-21	0.0128	0.0156
AT5G10020.1	protein_coding	SIRK1	sucrose-induced receptor kinase 1	1065	1438	1249	897	494	429	1357	1545	1365	622	546	420	975.8	1422	529	0.369	-1.439	3.48631e-22	2.14792e-21	0.0141	0.0134
AT1G26945.1	protein_coding	PRE6, KDR	KIDARI, PACLOBUTRAZOL RESISTANCE 6	171	131	167	97	77	50	218	141	182	67	85	49	123.74	180	67	0.369	-1.438	5.89805e-08	1.76727e-07	0.039	0.0244
AT5G11720.1	protein_coding	-	-	1121	1316	1247	827	438	508	1428	1414	1363	573	484	497	959.95	1402	518	0.369	-1.438	3.83499e-27	2.79855e-26	0.0111	0.0135
AT3G26310.1	protein_coding	CYP71B35	"cytochrome P450, family 71, subfamily B, polypeptide 35"	227	222	305	177	108	79	289	239	333	123	119	77	196.75	287	106	0.369	-1.437	4.56363e-10	1.57884e-09	0.0307	0.0192
AT4G22670.1	protein_coding	AtHip1, HIP1, TPR11	HSP70-interacting protein 1, tetratricopeptide repeat 11	2350	2780	2756	1568	1009	1144	2994	2988	3012	1087	1116	1119	2052.51	2998	1107	0.369	-1.437	1.81137e-29	1.43043e-28	0.0107	0.0125
AT5G45240.2	protein_coding	-	-	12	38	10	7	9	8	15	41	11	5	10	8	14.95	22	8	0.369	-1.437	0.0051531	0.00954426	0.1002	0.1367
AT1G35420.3	protein_coding	-	-	993	1099	1217	627	486	439	1265	1181	1330	435	537	429	862.93	1259	467	0.369	-1.436	8.40947e-23	5.31094e-22	0.0135	0.0137
AT3G09630.1	protein_coding	SAC56	Suppressor of Acaulis 56	7012	9261	8455	5035	3089	3553	8935	9953	9239	3489	3416	3476	6417.87	9376	3460	0.369	-1.436	5.46489e-25	3.70925e-24	0.0132	0.0146
AT4G17360.1	protein_coding	-	-	268	298	245	191	111	92	341	320	268	132	123	90	212.43	310	115	0.37	-1.436	8.51465e-16	3.99871e-15	0.0168	0.0187
AT2G36500.1	protein_coding	-	-	71	69	88	46	37	25	90	74	96	32	41	24	59.67	87	32	0.37	-1.435	3.13206e-06	8.21442e-06	0.0468	0.0438
AT1G52300.1	protein_coding	-	-	5803	7367	7250	3508	2801	3191	7394	7917	7922	2431	3097	3122	5313.94	7744	2883	0.37	-1.434	6.0254e-25	4.08276e-24	0.0132	0.014
AT5G43990.5	protein_coding	SUVR2, SDG18	SET DOMAIN PROTEIN 18	194	233	221	176	78	71	247	250	241	122	86	69	169.46	246	92	0.37	-1.434	2.66561e-11	9.90696e-11	0.0253	0.0204
AT5G64330.1	protein_coding	NPH3, RPT3, JK218	ROOT PHOTOTROPISM 3, NON-PHOTOTROPIC HYPOCOTYL 3	1490	1881	1934	1268	687	626	1899	2021	2113	879	760	612	1380.7	2011	750	0.37	-1.434	8.77438e-21	5.11309e-20	0.0154	0.0128
AT1G53700.1	protein_coding	WAG1, PK3AT	PROTEIN KINASE 3 ARABIDOPSIS THALIANA, WAG 1	70	82	61	43	33	25	89	88	67	30	36	24	55.79	81	30	0.371	-1.432	4.64592e-07	1.30146e-06	0.0362	0.0466
AT1G61300.1	protein_coding	-	-	625	774	819	472	315	269	796	832	895	327	348	263	576.95	841	313	0.371	-1.432	5.02231e-21	2.95683e-20	0.0141	0.0148
AT3G29320.1	protein_coding	PHS1	alpha-glucan phosphorylase 1	12350	15072	14513	10841	4782	5292	15737	16198	15859	7513	5288	5177	10961.8	15931	5993	0.371	-1.432	7.72922e-18	4.01922e-17	0.019	0.0167
AT1G18415.1	lncRNA		other RNA	60	93	64	46	25	31	76	100	70	32	28	30	56.03	82	30	0.371	-1.431	1.21408e-06	3.29636e-06	0.0405	0.0461
AT1G68130.1	protein_coding	IDD14alpha, AtIDD14, IDD14beta, IDD14	indeterminate(ID)-domain 14	341	388	395	236	153	147	435	417	432	164	169	144	293.27	428	159	0.371	-1.431	6.25843e-19	3.39516e-18	0.0142	0.017
AT3G44800.1	protein_coding	-	-	11	27	20	12	6	8	14	29	22	8	7	8	14.61	22	8	0.371	-1.431	0.00383851	0.00725453	0.0943	0.1373
AT5G03300.3	protein_coding	ADK2	adenosine kinase 2	1251	1699	1639	1060	470	707	1594	1826	1791	735	520	692	1192.81	1737	649	0.371	-1.431	3.28848e-20	1.87451e-19	0.0157	0.013
AT5G42840.1	protein_coding	-	-	80	88	46	44	25	31	102	95	50	30	28	30	55.87	82	29	0.371	-1.431	7.26964e-06	1.8482e-05	0.0496	0.0466
AT1G23300.1	protein_coding	-	-	180	103	49	80	49	26	229	111	54	55	54	25	88.11	131	45	0.371	-1.43	8.77017e-07	2.40618e-06	0.0425	0.0313
AT1G54180.2	protein_coding	BRX-LIKE3, ATBRXL3	BREVIS RADIX-like 3, ARABIDOPSIS THALIANA BREVIS RADIX-LIKE 3	117	135	125	85	54	43	149	145	137	59	60	42	98.57	144	54	0.371	-1.43	1.06805e-09	3.60367e-09	0.0269	0.0284
AT5G57800.1	protein_coding	WAX2, FLP1, CER3, YRE	FACELESS POLLEN 1, ECERIFERUM 3	2285	2628	2721	1611	911	1135	2912	2824	2973	1116	1007	1110	1990.55	2903	1078	0.371	-1.43	6.47005e-29	5.01869e-28	0.0108	0.0125
AT5G64980.2	protein_coding	-	-	88	104	122	60	37	51	112	112	133	42	41	50	81.6	119	44	0.371	-1.43	5.20882e-09	1.67988e-08	0.0281	0.033
ATMG00240.1	protein_coding	ORF111A		24	27	33	18	9	13	31	29	36	12	10	13	21.8	32	12	0.371	-1.43	0.000258398	0.000564396	0.0567	0.1044
AT1G03687.1	protein_coding	-	-	248	297	300	180	124	100	316	319	328	125	137	98	220.45	321	120	0.371	-1.429	2.14914e-14	9.45181e-14	0.0192	0.0184
AT1G04320.1	tRNA		pre-tRNA	14	13	12	4	8	6	18	14	13	3	9	6	10.4	15	6	0.371	-1.429	0.0156989	0.0269808	0.1385	0.1711
AT1G31410.1	protein_coding	ENF2	ENLARGED FIL EXPRESSION DOMAIN 2	579	713	783	436	268	282	738	766	856	302	296	276	539	787	291	0.371	-1.429	7.13118e-24	4.66697e-23	0.0119	0.015
AT2G20050.1	protein_coding	-	-	1581	1931	1706	1264	629	667	2015	2075	1864	876	696	652	1362.99	1985	741	0.371	-1.429	2.95475e-25	2.02418e-24	0.0123	0.0128
AT3G25670.1	protein_coding	-	-	101	97	113	91	31	38	129	104	123	63	34	37	81.82	119	45	0.371	-1.429	7.21865e-08	2.14778e-07	0.0349	0.0328
AT2G16500.1	protein_coding	SPE1, AtADC1, ARGDC1, ARGDC, ADC1	arginine decarboxylase 1	1629	2161	2133	1123	769	891	2076	2322	2331	778	850	872	1538.18	2243	833	0.372	-1.428	1.99724e-28	1.52054e-27	0.0108	0.0127
AT5G43520.1	protein_coding	-	-	14	12	8	10	1	7	18	13	9	7	1	7	9.06	13	5	0.372	-1.428	0.0267227	0.0440512	0.1647	0.1802
AT1G03830.2	protein_coding	-	-	243	329	294	229	85	120	310	354	321	159	94	117	225.76	328	123	0.372	-1.427	1.21769e-11	4.6183e-11	0.0255	0.0183
AT5G47440.1	protein_coding	-	-	46	35	65	36	15	20	59	38	71	25	17	20	38.06	56	21	0.372	-1.427	2.51205e-05	6.07562e-05	0.0498	0.0657
AT1G49790.1	protein_coding	-	-	30	28	33	15	18	10	38	30	36	10	20	10	24.08	35	13	0.372	-1.426	0.000862261	0.00177406	0.0809	0.0979
AT4G12500.1	protein_coding	-	-	57	74	45	44	17	25	73	80	49	30	19	24	45.85	67	24	0.372	-1.426	1.59673e-05	3.93118e-05	0.051	0.0555
AT1G03090.2	protein_coding	MCCA		505	636	608	389	214	240	643	683	664	270	237	235	455.39	663	247	0.372	-1.425	2.43426e-23	1.56742e-22	0.0118	0.0155
AT2G02590.1	protein_coding	-	-	191	194	178	105	70	93	243	208	195	73	77	91	147.92	215	80	0.373	-1.424	2.79128e-11	1.03657e-10	0.0242	0.0219
AT3G10070.1	protein_coding	TAF12, TAFII58	TATA-ASSOCIATED FACTOR II 58, TBP-associated factor 12	123	189	140	132	37	64	157	203	153	91	41	63	117.97	171	65	0.373	-1.424	1.03248e-06	2.81668e-06	0.0479	0.0249
AT3G11945.2	protein_coding	PDS2, ATHST, HST	PHYTOENE DESATURATION 2, homogentisate prenyltransferase	1047	1269	1365	753	443	561	1334	1364	1492	522	490	549	958.32	1397	520	0.373	-1.424	1.86462e-27	1.37613e-26	0.0108	0.0135
AT3G51510.1	protein_coding	-	-	1784	2021	2142	1243	797	805	2273	2172	2341	861	881	787	1552.66	2262	843	0.373	-1.424	1.68233e-26	1.20042e-25	0.0117	0.0127
AT4G00240.2	protein_coding	PLDBETA2	phospholipase D beta 2	75	94	83	48	33	38	96	101	91	33	36	37	65.7	96	35	0.373	-1.424	7.08372e-08	2.10876e-07	0.0318	0.04
AT3G27660.1	protein_coding	OLE3, OLEO4	OLEOSIN 3, oleosin 4	20	26	24	14	11	8	25	28	26	10	12	8	18.22	26	10	0.373	-1.423	0.000778031	0.00161047	0.0655	0.1194
AT4G36910.1	protein_coding	CDCP2, LEJ2, CBSX1	CBS domain containing protein 1, CYSTATHIONE [BETA]-SYNTHASE DOMAIN-CONTAINING PROTEIN 2, LOSS OF THE TIMING OF ET AND JA BIOSYNTHESIS 2	432	516	446	307	153	217	550	555	487	213	169	212	364.43	531	198	0.373	-1.423	4.381e-19	2.39291e-18	0.0145	0.0162
AT5G38360.2	protein_coding	-	-	328	388	396	210	148	168	418	417	433	146	164	164	290.2	423	158	0.373	-1.423	4.11031e-19	2.24945e-18	0.0138	0.017
AT1G04630.1	protein_coding	MEE4	maternal effect embryo arrest 4	656	646	784	398	304	286	836	694	857	276	336	280	546.43	796	297	0.373	-1.422	8.40063e-20	4.71551e-19	0.0148	0.015
AT1G17860.1	protein_coding	-	-	409	416	301	195	158	174	521	447	329	135	175	170	296.2	432	160	0.373	-1.422	1.56461e-12	6.22705e-12	0.0239	0.017
AT4G28180.1	protein_coding	-	-	36	30	41	30	8	17	46	32	45	21	9	17	28.2	41	16	0.373	-1.422	0.000119841	0.000271138	0.0555	0.0848
AT4G35090.3	protein_coding	CAT2	catalase 2	13779	14375	14773	10800	5084	5527	17558	15449	16143	7485	5622	5407	11277	16383	6171	0.373	-1.422	1.21306e-20	7.0366e-20	0.016	0.0168
AT2G18700.1	protein_coding	TPS11, ATTPSB, ATTPS11	trehalose phosphatase/synthase 11, TREHALOSE-6-PHOSPHATE SYNTHASE 11	655	788	853	383	379	315	835	847	932	265	419	308	601.04	871	331	0.374	-1.421	7.15788e-19	3.87559e-18	0.0158	0.0147
AT5G17920.1	protein_coding	ATCIMS, ATMETS, ATMS1	COBALAMIN-INDEPENDENT METHIONINE SYNTHASE, methionine synthesis 1	61782	73621	69492	47399	23369	29690	78725	79119	75935	32848	25840	29044	53585.3	77926	29244	0.374	-1.421	8.47514e-15	3.80023e-14	0.0232	0.025
AT1G73530.1	protein_coding	-	-	703	804	893	417	361	350	896	864	976	289	399	342	627.7	912	343	0.374	-1.419	1.71901e-21	1.03359e-20	0.0136	0.0146
AT5G09240.3	protein_coding	-	-	119	186	143	76	71	61	152	200	156	53	79	60	116.44	169	64	0.374	-1.419	5.63214e-11	2.05769e-10	0.023	0.0253
AT1G61850.1	protein_coding	-	-	1186	1361	1348	948	456	524	1511	1463	1473	657	504	513	1020.11	1482	558	0.374	-1.418	7.37932e-25	4.98447e-24	0.012	0.0133
AT2G43630.1	protein_coding	-	-	805	1047	1081	534	408	438	1026	1125	1181	370	451	428	763.64	1111	416	0.374	-1.418	3.00311e-26	2.12766e-25	0.011	0.014
AT3G60390.1	protein_coding	HAT3	homeobox-leucine zipper protein 3	192	217	253	129	96	89	245	233	276	89	106	87	172.82	251	94	0.374	-1.418	1.09042e-12	4.3797e-12	0.0211	0.0203
AT1G31190.1	protein_coding	IMPL1	myo-inositol monophosphatase like 1	785	925	977	609	335	363	1000	994	1068	422	370	355	701.59	1021	382	0.375	-1.417	1.88075e-24	1.25672e-23	0.0118	0.0143
AT3G02900.1	protein_coding	-	-	512	655	616	338	226	283	652	704	673	234	250	277	465.07	676	254	0.375	-1.417	3.19503e-24	2.12125e-23	0.0111	0.0154
AT3G10700.1	protein_coding	GalAK	galacturonic acid kinase	363	450	389	223	149	200	463	484	425	155	165	196	314.36	457	172	0.375	-1.417	1.4197e-17	7.29033e-17	0.0156	0.0167
AT3G02110.1	protein_coding	scpl25	serine carboxypeptidase-like 25	1000	1206	1171	749	417	473	1274	1296	1280	519	461	463	882.13	1283	481	0.375	-1.416	9.44904e-27	6.80306e-26	0.0109	0.0137
AT3G49290.1	protein_coding	ABIL2	ABL interactor-like protein 2	236	305	286	167	104	124	301	328	313	116	115	121	215.51	314	117	0.375	-1.416	1.00613e-15	4.70767e-15	0.0165	0.0186
AT3G10050.1	protein_coding	OMR1	L-O-methylthreonine resistant 1	1127	1494	1542	880	532	583	1436	1606	1685	610	588	570	1082.51	1576	589	0.375	-1.415	6.33193e-26	4.44554e-25	0.0115	0.0132
AT5G42390.1	protein_coding	SPP	stromal processing peptidase	6171	7658	7385	5602	2310	2835	7863	8230	8070	3882	2554	2773	5562.14	8054	3070	0.375	-1.415	1.53339e-18	8.20557e-18	0.0176	0.0141
AT1G13080.1	protein_coding	CYP71B2	"cytochrome P450, family 71, subfamily B, polypeptide 2"	801	714	761	508	270	336	1021	767	832	352	299	329	599.81	873	327	0.375	-1.414	3.31707e-25	2.2685e-24	0.011	0.0147
AT1G66130.1	protein_coding	-	-	461	575	554	357	226	190	587	618	605	247	250	186	415.65	603	228	0.375	-1.414	3.25056e-20	1.85327e-19	0.0136	0.0158
AT3G53965.1	tRNA		pre-tRNA	6	13	8	2	6	4	8	14	9	1	7	4	7.05	10	4	0.375	-1.414	0.0259349	0.0428358	0.1252	0.2049
AT4G09510.1	protein_coding	CINV2, A/N-InvI	cytosolic invertase 2, alkaline/neutral invertase I	619	755	670	511	243	263	789	811	732	354	269	257	535.39	777	293	0.375	-1.414	7.30837e-22	4.45462e-21	0.0129	0.015
AT4G31030.1	protein_coding	-	-	20	21	21	10	6	14	25	23	23	7	7	14	16.38	24	9	0.375	-1.414	0.00278079	0.00536313	0.089	0.1289
AT1G16260.3	protein_coding	-	-	304	331	336	211	152	110	387	356	367	146	168	108	255.36	370	141	0.375	-1.413	2.49387e-14	1.09318e-13	0.0194	0.0176
AT3G54470.1	protein_coding	-	-	1541	1859	1812	971	674	838	1964	1998	1980	673	745	820	1363.23	1981	746	0.375	-1.413	1.45777e-26	1.04151e-25	0.0114	0.0128
AT3G59750.1	protein_coding	LecRK-V.8	L-type lectin receptor kinase V.8	33	74	55	38	18	20	42	80	60	26	20	20	41.25	61	22	0.375	-1.413	9.63222e-05	0.000220387	0.063	0.0607
AT5G01500.1	protein_coding	TAAC	thylakoid ATP/ADP carrier	484	571	510	333	213	210	617	614	557	231	236	205	409.9	596	224	0.376	-1.413	1.32171e-23	8.57961e-23	0.0111	0.0158
AT5G47490.2	protein_coding	-	-	864	981	999	751	324	364	1101	1054	1092	520	358	356	746.94	1082	411	0.375	-1.413	1.02184e-20	5.93721e-20	0.0143	0.0141
AT1G16020.1	protein_coding	CCZ1a	CALCIUM CAFFEINE ZINC SENSITIVITY 1a	382	477	471	296	144	210	487	513	515	205	159	205	347.31	505	190	0.376	-1.412	7.90767e-19	4.27577e-18	0.0144	0.0164
AT1G18080.1	protein_coding	RACK1A_AT, AtRACK1, SAC53, ATARCA, RACK1A	RECEPTOR FOR ACTIVATED C KINASE 1 A, Suppressor of Acaulis 53	9373	11832	10938	6180	4080	5100	11943	12716	11952	4283	4511	4989	8399.09	12204	4594	0.376	-1.412	1.3982e-22	8.74532e-22	0.0143	0.0155
AT1G29310.2	protein_coding	-	-	976	1114	1077	589	461	457	1244	1197	1177	408	510	447	830.45	1206	455	0.376	-1.412	3.50599e-24	2.32274e-23	0.0121	0.0138
AT1G77720.1	protein_coding	PPK1	putative protein kinase 1	228	269	262	188	110	80	291	289	286	130	122	78	199.35	289	110	0.376	-1.412	3.55359e-12	1.39056e-11	0.0229	0.0191
AT2G18290.1	protein_coding	APC10, EMB2783, AtAPC10	EMBRYO DEFECTIVE 2783, anaphase promoting complex 10	714	767	901	414	359	352	910	824	985	287	397	344	624.47	906	343	0.376	-1.412	6.91528e-20	3.89033e-19	0.0148	0.0146
AT1G31800.1	protein_coding	CYP97A3, LUT5	"cytochrome P450, family 97, subfamily A, polypeptide 3", LUTEIN DEFICIENT 5	2758	3241	3356	1999	1231	1293	3514	3483	3667	1385	1361	1265	2445.99	3555	1337	0.376	-1.411	1.7446e-27	1.28925e-26	0.0112	0.0126
AT2G45270.1	protein_coding	GCP1	glycoprotease 1	445	558	586	345	215	207	567	600	640	239	238	202	414.39	602	226	0.376	-1.411	8.65639e-21	5.04854e-20	0.0131	0.0158
AT1G66950.1	protein_coding	ABCG39, ATPDR11, PDR11	ATP-binding cassette G39, PLEIOTROPIC DRUG RESISTANCE 11, pleiotropic drug resistance 11	22	17	4	11	3	6	28	18	4	8	3	6	11.25	17	6	0.376	-1.41	0.0258804	0.0427533	0.1609	0.1627
AT3G09200.1	protein_coding	-	-	13175	17503	15778	8569	6321	7163	16788	18810	17241	5938	6989	7007	12129	17613	6645	0.377	-1.409	4.71448e-21	2.78145e-20	0.0154	0.0171
AT1G08590.1	protein_coding	PXL1, ATPXL1	PXY-like1, PHLOEM INTERCALATED WITH XYLEM-LIKE 1	76	74	50	48	20	31	97	80	55	33	22	30	52.78	77	28	0.377	-1.408	6.70673e-06	1.71084e-05	0.0463	0.0489
AT5G47780.1	protein_coding	GAUT4	galacturonosyltransferase 4	2681	3277	3213	2084	1198	1207	3416	3522	3511	1444	1325	1181	2399.76	3483	1317	0.377	-1.408	5.62445e-26	3.9538e-25	0.0119	0.0126
AT5G45520.1	protein_coding	-	-	31	36	34	22	12	15	40	39	37	15	13	15	26.42	39	14	0.377	-1.407	0.000107091	0.00024371	0.0509	0.0899
AT2G24270.1	protein_coding	ALDH11A3	aldehyde dehydrogenase 11A3	5345	6352	6683	4254	2394	2386	6811	6826	7303	2948	2647	2334	4811.53	6980	2643	0.377	-1.406	1.6753e-22	1.04411e-21	0.0141	0.0137
AT3G02790.1	protein_coding	MBS1	METHYLENE BLUE SENSITIVITY 1	328	369	396	179	179	160	418	397	433	124	198	157	287.62	416	160	0.377	-1.406	2.29659e-14	1.00829e-13	0.0196	0.0171
AT3G16730.1	protein_coding	HEB2	hypersensitive to excess boron 2	147	203	231	139	61	85	187	218	252	96	67	83	150.8	219	82	0.377	-1.406	1.82253e-10	6.45292e-10	0.0262	0.0216
AT1G55380.1	protein_coding	-	-	22	32	19	19	10	7	28	34	21	13	11	7	19.04	28	10	0.378	-1.405	0.000885562	0.00181986	0.0666	0.1151
AT3G28750.1	protein_coding	-	-	22	14	10	6	8	7	28	15	11	4	9	7	12.31	18	7	0.378	-1.404	0.0178439	0.0303725	0.1484	0.1565
AT4G39470.1	protein_coding	-	-	391	514	506	295	184	201	498	552	553	204	203	197	368.01	534	201	0.378	-1.404	1.53061e-21	9.23483e-21	0.0121	0.0162
AT5G46590.1	protein_coding	anac096, NAC096	NAC domain containing protein 96	31	62	38	23	19	18	40	67	42	16	21	18	33.7	50	18	0.378	-1.404	4.1883e-05	9.90539e-05	0.0486	0.0733
AT1G17710.1	protein_coding	AtPEPC1, PEPC1	phosphoethanolamine/phosphocholine phosphatase 1, Arabidopsis thaliana phosphoethanolamine/phosphocholine phosphatase 1	38	30	28	23	16	9	48	32	31	16	18	9	25.62	37	14	0.378	-1.403	0.000323465	0.000699146	0.0624	0.0928
AT1G65260.2	protein_coding	PTAC4, VIPP1	VESICLE-INDUCING PROTEIN IN PLASTIDS 1, plastid transcriptionally active 4	3447	4081	3987	2600	1488	1564	4392	4386	4357	1802	1645	1530	3018.65	4378	1659	0.378	-1.403	8.77962e-27	6.32925e-26	0.0115	0.0128
AT5G37240.2	protein_coding	-	-	14	14	20	9	10	4	18	15	22	6	11	4	12.66	18	7	0.378	-1.403	0.0113699	0.0199892	0.127	0.1518
AT5G62340.1	protein_coding	-	-	17	32	9	15	4	8	22	34	10	10	4	8	14.76	22	7	0.378	-1.403	0.0139956	0.0242592	0.1414	0.1364
AT3G09070.1	protein_coding	OPS	OCTOPUS	119	160	140	97	55	53	152	172	153	67	61	52	109.41	159	60	0.378	-1.402	5.20722e-10	1.79639e-09	0.0253	0.0263
AT3G19170.1	protein_coding	ATZNMP, ATPREP1, PREP1	presequence protease 1	8177	9598	10182	7144	3067	3945	10419	10315	11126	4951	3391	3859	7343.62	10620	4067	0.378	-1.402	3.41806e-19	1.87869e-18	0.0168	0.015
AT4G21190.1	protein_coding	emb1417	embryo defective 1417	370	428	518	306	159	181	471	460	566	212	176	177	343.73	499	188	0.378	-1.402	9.67911e-18	5.01082e-17	0.0153	0.0164
AT5G14350.1	protein_coding	-	-	53	61	42	29	13	36	68	66	46	20	14	35	41.45	60	23	0.379	-1.401	0.000436775	0.000929758	0.0808	0.0611
AT5G37360.1	protein_coding	-	-	1690	1912	2211	1386	713	782	2153	2055	2416	961	788	765	1523.03	2208	838	0.379	-1.401	8.86746e-23	5.59008e-22	0.0133	0.0127
AT5G50420.1	protein_coding	-	-	673	760	816	490	299	308	858	817	892	340	331	301	589.58	856	324	0.379	-1.401	3.75713e-24	2.48736e-23	0.0114	0.0147
AT1G04030.1	protein_coding	-	-	160	163	190	129	64	64	204	175	208	89	71	63	134.91	196	74	0.379	-1.4	1.01809e-10	3.66123e-10	0.0243	0.023
AT1G34550.2	protein_coding	EMB2756	EMBRYO DEFECTIVE 2756	816	931	957	737	302	351	1040	1001	1046	511	334	343	712.35	1029	396	0.379	-1.4	3.04545e-19	1.67719e-18	0.0152	0.0142
AT1G70210.1	protein_coding	ATCYCD1;1, CYCD1;1	CYCLIN D1;1	517	677	725	408	249	270	659	728	792	283	275	264	500.13	726	274	0.379	-1.4	5.88808e-23	3.73968e-22	0.0118	0.0152
AT3G01690.1	protein_coding	-	-	1569	1831	1855	1031	781	719	1999	1968	2027	715	864	703	1379.24	1998	761	0.379	-1.4	8.23512e-25	5.55582e-24	0.012	0.0128
AT3G02760.1	protein_coding	-	-	1115	1338	1431	971	430	553	1421	1438	1564	673	475	541	1018.62	1474	563	0.379	-1.399	2.1323e-21	1.2766e-20	0.0139	0.0133
AT5G19970.1	protein_coding	-	-	94	77	72	44	32	41	120	83	79	30	35	40	64.53	94	35	0.379	-1.399	2.89848e-06	7.61969e-06	0.0445	0.0409
AT3G05370.1	protein_coding	AtRLP31, RLP31	receptor like protein 31	330	530	493	308	193	156	420	570	539	213	213	153	351.38	510	193	0.379	-1.398	1.22268e-14	5.44147e-14	0.0195	0.0163
AT2G32440.1	protein_coding	CYP88A4, KAO2, ATKAO2	ARABIDOPSIS ENT-KAURENOIC ACID HYDROXYLASE 2, ent-kaurenoic acid hydroxylase 2	412	522	511	342	198	175	525	561	558	237	219	171	378.58	548	209	0.38	-1.397	3.19579e-18	1.68628e-17	0.0149	0.0161
AT3G03460.1	protein_coding	-	-	63	78	87	44	34	31	80	84	95	30	38	30	59.6	86	33	0.38	-1.397	5.95918e-07	1.65608e-06	0.036	0.0437
AT3G20930.1	protein_coding	ORRM1	Organelle RRM protein 1	459	614	589	381	209	226	585	660	644	264	231	221	434.09	630	239	0.38	-1.397	1.28625e-20	7.45342e-20	0.013	0.0157
AT3G47460.2	protein_coding	ATSMC2		313	372	373	242	136	143	399	400	408	168	150	140	277.36	402	153	0.38	-1.397	2.77881e-17	1.40859e-16	0.015	0.0172
AT3G62120.2	protein_coding	ProRS-Cyt, AtProRS-Cyt	prolyl-tRNA synthetase cytosolic	3288	3839	3837	2322	1432	1593	4190	4126	4193	1609	1583	1558	2876.52	4170	1583	0.38	-1.397	1.43968e-27	1.06787e-26	0.0111	0.0127
AT5G05730.2	protein_coding	TRP5, JDL1, WEI2, ASA1, AMT1	anthranilate synthase alpha subunit 1, JASMONATE-INDUCED DEFECTIVE LATERAL ROOT 1, A-METHYL TRYPTOPHAN RESISTANT 1, WEAK ETHYLENE INSENSITIVE 2, TRYPTOPHAN BIOSYNTHESIS 5	1137	1252	1237	710	625	433	1449	1346	1352	492	691	424	958.79	1382	536	0.38	-1.397	4.26544e-18	2.24222e-17	0.0167	0.0135
AT1G12260.1	protein_coding	NAC007, VND4, ANAC007, EMB2749	NAC 007, VASCULAR RELATED NAC-DOMAIN PROTEIN 4, EMBRYO DEFECTIVE 2749	44	61	72	37	20	28	56	66	79	26	22	27	45.91	67	25	0.38	-1.396	4.72767e-06	1.22239e-05	0.0407	0.0554
AT1G22700.1	protein_coding	-	-	1645	2019	2171	1245	792	800	2096	2170	2372	863	876	783	1526.56	2213	841	0.38	-1.396	8.78718e-25	5.92398e-24	0.0121	0.0127
AT1G23750.1	protein_coding	-	-	288	292	311	161	109	163	367	314	340	112	121	159	235.36	340	131	0.38	-1.396	1.24198e-13	5.23499e-13	0.0198	0.0181
AT1G27210.1	protein_coding	-	-	883	984	1122	649	398	413	1125	1057	1226	450	440	404	783.76	1136	431	0.38	-1.396	1.13778e-23	7.39253e-23	0.012	0.014
AT2G29050.1	protein_coding	ATRBL1, RBL1	RHOMBOID-like 1	72	149	107	72	43	40	92	160	117	50	48	39	84.23	123	46	0.38	-1.396	2.40897e-07	6.90099e-07	0.0371	0.032
AT4G20840.1	protein_coding	AtBBE21		368	398	478	242	201	157	469	428	522	168	222	154	327.09	473	181	0.38	-1.396	2.32364e-14	1.01984e-13	0.0197	0.0166
AT2G44060.1	protein_coding	LEA26	late embryogenesis abundant 26	4780	4850	5194	3291	1950	2059	6091	5212	5676	2281	2156	2014	3904.96	5660	2150	0.38	-1.395	9.90831e-26	6.90103e-25	0.012	0.0132
AT3G26932.2	protein_coding	DRB3	dsRNA-binding protein 3	343	418	453	288	174	140	437	449	495	200	192	137	318.37	460	176	0.38	-1.395	1.0861e-14	4.84517e-14	0.019	0.0167
AT4G02920.1	protein_coding	-	-	4842	5431	5894	3556	2190	2186	6170	5837	6440	2464	2422	2138	4245.22	6149	2341	0.38	-1.394	4.64584e-24	3.06483e-23	0.0129	0.0134
AT2G24170.1	protein_coding	-	-	330	332	292	239	91	158	420	357	319	166	101	155	252.86	365	141	0.381	-1.393	3.09864e-13	1.27967e-12	0.0208	0.0177
AT3G25500.1	protein_coding	AFH1, AHF1, FH1, ATFH1	FORMIN HOMOLOGY 1, formin homology 1, ARABIDOPSIS THALIANA FORMIN HOMOLOGY 1	1148	1549	1387	1234	392	556	1463	1665	1516	855	433	544	1079.27	1548	611	0.381	-1.393	5.27246e-13	2.1523e-12	0.0242	0.0132
AT3G49560.1	protein_coding	HP30	hypothetical protein 30	1413	1767	1672	955	728	662	1800	1899	1827	662	805	648	1273.48	1842	705	0.381	-1.393	6.69415e-26	4.69514e-25	0.0113	0.0129
AT4G17520.1	protein_coding	-	-	788	974	941	609	299	433	1004	1047	1028	422	331	424	709.22	1026	392	0.381	-1.393	2.94697e-22	1.82085e-21	0.0127	0.0142
AT5G56590.1	protein_coding	-	-	320	379	407	271	118	167	408	407	445	188	130	163	290.24	420	160	0.381	-1.393	4.46289e-16	2.13132e-15	0.0165	0.017
AT1G22780.1	protein_coding	RPS18A, PFL, PFL1	POINTED FIRST LEAVES, POINTED FIRST LEAVES 1, 40S RIBOSOMAL PROTEIN S18	3057	3827	3593	1827	1451	1749	3895	4113	3926	1266	1604	1711	2752.64	3978	1527	0.381	-1.392	8.61137e-24	5.61727e-23	0.0129	0.0127
AT1G02380.1	protein_coding	-	-	62	59	71	41	27	26	79	63	78	28	30	25	50.62	73	28	0.381	-1.391	2.64812e-06	6.98251e-06	0.0394	0.0509
AT1G20950.1	protein_coding	-	-	1573	2063	1852	1231	706	763	2004	2217	2024	853	781	746	1437.55	2082	793	0.381	-1.391	1.68737e-25	1.1671e-24	0.0116	0.0128
AT2G39390.1	protein_coding	-	-	1511	1872	1847	869	801	830	1925	2012	2018	602	886	812	1375.88	1985	767	0.381	-1.391	2.11486e-22	1.31338e-21	0.0133	0.0128
AT4G25270.1	protein_coding	OTP70	organelle transcript processing 70	157	230	202	132	71	85	200	247	221	91	79	83	153.52	223	84	0.382	-1.39	1.28291e-11	4.85908e-11	0.022	0.0215
AT1G72730.1	protein_coding	-	-	288	451	383	215	148	173	367	485	419	149	164	169	292.01	424	161	0.382	-1.389	8.40792e-18	4.36728e-17	0.0144	0.017
AT3G14450.1	protein_coding	CID9	CTC-interacting domain 9	268	276	301	154	127	127	341	297	329	107	140	124	223.07	322	124	0.382	-1.389	2.00787e-13	8.36117e-13	0.0198	0.0184
AT1G01600.1	protein_coding	CYP86A4	"cytochrome P450, family 86, subfamily A, polypeptide 4"	340	341	378	213	150	154	433	366	413	148	166	151	279.48	404	155	0.382	-1.387	2.29357e-16	1.10954e-15	0.0159	0.0172
AT1G12270.1	protein_coding	Hop1	Hop1	1192	1597	1431	1026	563	523	1519	1716	1564	711	623	512	1107.34	1600	615	0.382	-1.387	5.23905e-22	3.21151e-21	0.0133	0.0132
AT4G22513.1	protein_coding	-	-	867	1267	957	522	430	523	1105	1362	1046	362	475	512	810.16	1171	450	0.383	-1.386	9.28613e-20	5.20526e-19	0.0147	0.0139
AT2G18400.1	protein_coding	-	-	372	456	425	237	168	203	474	490	464	164	186	199	329.51	476	183	0.383	-1.385	3.87478e-19	2.12304e-18	0.0133	0.0165
AT3G28200.1	protein_coding	-	-	550	685	646	405	264	254	701	736	706	281	292	248	493.99	714	274	0.383	-1.385	5.5606e-24	3.6588e-23	0.0108	0.0153
AT1G08010.1	protein_coding	GATA11	GATA transcription factor 11	307	380	351	218	134	157	391	408	384	151	148	154	272.66	394	151	0.383	-1.384	1.95821e-17	9.99693e-17	0.0144	0.0173
AT3G18040.3	protein_coding	MPK9	MAP kinase 9	778	814	924	522	309	408	991	875	1010	362	342	399	663.06	959	368	0.383	-1.384	2.08018e-25	1.43347e-24	0.0106	0.0144
AT5G13410.2	protein_coding	-	-	661	789	753	450	298	329	842	848	823	312	330	322	579.37	838	321	0.383	-1.384	7.70456e-25	5.20165e-24	0.0107	0.0148
AT3G24570.1	protein_coding	-	-	339	462	429	252	161	186	432	497	469	175	178	182	321.98	466	178	0.384	-1.382	1.5518e-19	8.62247e-19	0.0128	0.0166
AT5G24460.1	protein_coding	-	-	442	479	514	302	199	205	563	515	562	209	220	201	378.25	547	210	0.384	-1.381	9.43193e-21	5.4894e-20	0.0123	0.0161
AT1G14210.1	protein_coding	-	-	712	917	822	457	334	398	907	985	898	317	369	389	644.39	930	358	0.384	-1.38	1.34086e-23	8.69988e-23	0.0115	0.0145
AT1G18590.1	protein_coding	ATSOT17, ATST5C, SOT17	sulfotransferase 17, SULFOTRANSFERASE 17, ARABIDOPSIS SULFOTRANSFERASE 5C	1122	1315	1221	671	555	548	1430	1413	1334	465	614	536	965.32	1392	538	0.384	-1.38	7.16259e-23	4.53577e-22	0.0125	0.0135
AT2G07632.1	protein_coding	-	-	24	36	21	19	7	14	31	39	23	13	8	14	21.14	31	12	0.384	-1.38	0.0019393	0.00382297	0.0853	0.1066
AT3G48187.1	protein_coding	-	-	167	152	205	145	65	61	213	163	224	100	72	60	138.7	200	77	0.384	-1.38	2.60804e-09	8.5722e-09	0.029	0.0227
AT4G22990.2	protein_coding	PHT5;3		418	495	462	353	165	183	533	532	505	245	182	179	362.59	523	202	0.384	-1.38	1.82927e-18	9.76644e-18	0.0141	0.0162
AT4G33350.1	protein_coding	AtTic22-IV, Tic22-IV	translocon at the inner envelope membrane of chloroplasts 22-IV	867	1107	1154	598	476	440	1105	1190	1261	414	526	430	821.1	1185	457	0.384	-1.38	3.69354e-23	2.3625e-22	0.0121	0.0138
AT2G19400.1	protein_coding	-	-	122	90	97	72	46	37	155	97	106	50	51	36	82.52	119	46	0.384	-1.379	1.65717e-07	4.8019e-07	0.0345	0.0328
AT3G23990.1	protein_coding	HSP60, HSP60-3B	heat shock protein 60, HEAT SHOCK PROTEIN 60-3B	2741	3327	3251	2076	1164	1390	3493	3575	3552	1439	1287	1360	2451.02	3540	1362	0.384	-1.379	1.38352e-26	9.90239e-26	0.0111	0.0126
AT5G03910.1	protein_coding	ABCB29, ATH12, ATATH12	ABC2 homolog 12, ARABIDOPSIS THALIANA ABC TRANSPORTER HOMOLOG 12, ATP-binding cassette B29	697	921	932	610	313	353	888	990	1018	423	346	345	668.42	965	371	0.384	-1.379	1.80398e-20	1.03719e-19	0.0136	0.0144
AT5G13690.1	protein_coding	CYL1, NAGLU	CYCLOPS 1, N-ACETYL-GLUCOSAMINIDASE	743	1046	971	706	342	352	947	1124	1061	489	378	344	723.95	1044	404	0.385	-1.379	1.67672e-17	8.57711e-17	0.0165	0.0142
AT1G76050.2	protein_coding	-	-	446	506	507	350	194	190	568	544	554	243	215	186	384.84	555	215	0.385	-1.378	4.60525e-20	2.61073e-19	0.0128	0.016
AT2G17442.7	protein_coding	-	-	36	44	58	29	17	21	46	47	63	20	19	21	36	52	20	0.385	-1.378	3.56144e-05	8.49178e-05	0.0469	0.069
AT4G26650.1	protein_coding	-	-	1113	1300	1311	830	477	544	1418	1397	1433	575	527	532	980.45	1416	545	0.385	-1.378	3.74495e-26	2.64654e-25	0.0107	0.0134
AT5G12250.1	protein_coding	TUB6	beta-6 tubulin	4536	4954	5440	3533	1842	2134	5780	5324	5944	2448	2037	2088	3936.85	5683	2191	0.385	-1.378	1.11354e-24	7.49443e-24	0.0122	0.0132
AT5G61790.1	protein_coding	CNX1, ATCNX1	calnexin 1	4059	4995	5020	2978	1791	2169	5172	5368	5485	2064	1980	2122	3698.6	5342	2055	0.385	-1.378	3.1086e-26	2.20184e-25	0.0114	0.0131
AT1G72370.1	protein_coding	RPSAA, AP40, RP40, P40	40s ribosomal protein SA	10889	13427	12150	7187	4744	5940	13875	14430	13276	4981	5246	5811	9603.1	13860	5346	0.385	-1.377	1.92697e-20	1.10744e-19	0.0152	0.0161
AT3G13140.1	protein_coding	-	-	13	15	12	10	5	5	17	16	13	7	6	5	10.52	15	6	0.385	-1.377	0.00786704	0.014204	0.087	0.1672
AT4G21900.1	protein_coding	PRORP3	proteinaceous RNase P 3	172	212	210	128	67	100	219	228	229	89	74	98	156.18	225	87	0.385	-1.377	5.35261e-12	2.07279e-11	0.0207	0.0213
AT4G31040.1	protein_coding	-	-	1294	1521	1695	878	650	667	1649	1635	1852	608	719	652	1185.88	1712	660	0.385	-1.377	2.13159e-24	1.42264e-23	0.0117	0.0131
AT5G18410.2	protein_coding	PIR121, ATSRA1, LPL2, KLK, SRA1, PIR, PIRP	PIROGI 121, KLUNKER, PIROGI	1678	2178	1959	1472	721	766	2138	2341	2141	1020	797	749	1531.03	2207	855	0.385	-1.377	2.31927e-21	1.38676e-20	0.0138	0.0127
AT5G52790.4	protein_coding	-	-	55	40	26	25	13	21	70	43	28	17	14	21	32.29	47	17	0.385	-1.377	0.000660765	0.00137866	0.0766	0.0769
AT2G30424.2	protein_coding	TCL2	TRICHOMELESS 2	84	144	177	62	66	60	107	155	193	43	73	59	104.97	152	58	0.386	-1.374	7.80652e-09	2.49095e-08	0.0285	0.0271
AT3G52072.1	lncRNA		other RNA	9	10	15	4	5	7	11	11	16	3	6	7	8.96	13	5	0.386	-1.374	0.0156833	0.0269557	0.1062	0.1831
AT3G54220.1	protein_coding	SGR1, SCR	SCARECROW, SHOOT GRAVITROPISM 1	351	480	392	270	170	164	447	516	428	187	188	160	321.16	464	178	0.386	-1.374	4.13087e-19	2.26026e-18	0.013	0.0166
AT3G41762.1	protein_coding	-	-	331	105	27	194	38	19	422	113	30	134	42	19	126.53	188	65	0.386	-1.373	5.90642e-08	1.7694e-07	0.0284	0.0241
AT1G72150.1	protein_coding	PATL1	PATELLIN 1	7656	8068	9245	5566	3225	3664	9756	8671	10102	3857	3566	3584	6589.32	9510	3669	0.386	-1.372	1.25266e-22	7.85083e-22	0.0135	0.0146
AT3G24518.4	lncRNA		other RNA	11	8	15	4	6	6	14	9	16	3	7	6	9.05	13	5	0.386	-1.372	0.0233369	0.0388869	0.1357	0.183
AT2G03710.3	protein_coding	SEP4, AGL3	SEPALLATA 4, AGAMOUS-like 3	89	117	105	86	39	36	113	126	115	60	43	35	81.97	118	46	0.387	-1.37	2.77501e-07	7.90668e-07	0.0358	0.0327
AT3G45160.1	protein_coding	-	-	169	196	244	101	84	110	215	211	267	70	93	108	160.52	231	90	0.387	-1.37	7.09825e-12	2.72727e-11	0.0209	0.021
AT4G02070.1	protein_coding	ATMSH6, MSH6-1, MSH6	MUTS HOMOLOG 6-1, ARABIDOPSIS THALIANA MUTS HOMOLOG 6, MUTS homolog 6	361	523	429	392	161	145	460	562	469	272	178	142	347.06	497	197	0.387	-1.37	1.09106e-11	4.15493e-11	0.0246	0.0164
AT5G42680.1	protein_coding	-	-	79	71	71	41	29	39	101	76	78	28	32	38	58.86	85	33	0.387	-1.37	3.4885e-06	9.12018e-06	0.0419	0.0444
AT1G32500.1	protein_coding	ATNAP6, ABCI7, NAP6	ATP-binding cassette I7, non-intrinsic ABC protein 6	2674	3086	3197	1817	1289	1305	3407	3316	3493	1259	1425	1277	2363.05	3405	1320	0.387	-1.369	1.48506e-25	1.02869e-24	0.0115	0.0125
AT2G33600.1	protein_coding	AtCRL2, CRL2	CCR(Cinnamoyl coA:NADP oxidoreductase)-like 2	470	503	499	344	202	196	599	541	545	238	223	192	389.7	562	218	0.387	-1.369	7.83201e-21	4.57729e-20	0.012	0.016
AT5G14690.1	protein_coding	-	-	20	11	20	12	2	14	25	12	22	8	2	14	13.9	20	8	0.387	-1.369	0.00809048	0.0145745	0.1033	0.1426
ATMG00630.1	protein_coding	ORF110B		98	133	105	97	42	37	125	143	115	67	46	36	88.73	128	50	0.387	-1.369	1.88383e-07	5.44065e-07	0.0352	0.0307
AT1G13710.1	protein_coding	CYP78A5, KLU	KLUH, "cytochrome P450, family 78, subfamily A, polypeptide 5"	213	338	282	208	105	106	271	363	308	144	116	104	217.79	314	121	0.387	-1.368	1.5562e-11	5.86639e-11	0.0233	0.0185
AT3G53320.1	protein_coding	-	-	242	290	336	230	111	105	308	312	367	159	123	103	228.67	329	128	0.387	-1.368	3.19463e-11	1.18338e-10	0.0244	0.0182
AT1G61190.2	protein_coding	-	-	2015	2184	2431	1516	903	909	2568	2347	2656	1051	998	889	1751.57	2524	979	0.388	-1.367	1.71926e-23	1.11164e-22	0.0124	0.0126
AT1G66190.1	protein_coding	-	-	53	62	77	46	26	24	68	67	84	32	29	23	50.4	73	28	0.388	-1.367	8.8785e-06	2.23972e-05	0.044	0.0508
AT5G03255.1	lncRNA			23	43	37	18	27	7	29	46	40	12	30	7	27.52	38	16	0.388	-1.366	0.00178152	0.00352961	0.0898	0.0873
AT1G73930.2	protein_coding	-	-	589	712	685	484	253	272	751	765	749	335	280	266	524.24	755	294	0.388	-1.365	9.832e-22	5.96294e-21	0.012	0.0151
AT2G16400.1	protein_coding	BLH7	BEL1-like homeodomain 7	777	945	1074	658	333	418	990	1016	1174	456	368	409	735.39	1060	411	0.388	-1.365	1.04278e-21	6.32014e-21	0.0126	0.0141
AT2G36490.1	protein_coding	AtROS1, DML1, ROS1	demeter-like 1, REPRESSOR OF SILENCING1	569	746	739	640	203	277	725	802	808	444	224	271	545.54	778	313	0.388	-1.365	6.98598e-12	2.68524e-11	0.0249	0.015
AT3G25493.1	protein_coding	-	-	45	67	43	51	14	19	57	72	47	35	15	19	40.96	59	23	0.389	-1.364	0.00025161	0.000550559	0.0679	0.0608
AT2G35820.2	protein_coding	-	-	333	410	429	210	165	198	424	441	469	146	182	194	309.23	445	174	0.389	-1.363	5.74933e-18	3.00869e-17	0.0138	0.0168
AT3G06520.2	protein_coding	-	-	17	17	20	18	3	9	22	18	22	12	3	9	14.4	21	8	0.389	-1.363	0.00660134	0.0120346	0.0994	0.1378
AT5G01595.1	lncRNA		other RNA	26	24	19	13	12	9	33	26	21	9	13	9	18.46	27	10	0.389	-1.363	0.00179842	0.00356107	0.0739	0.1192
AT5G50250.1	protein_coding	CP31B	chloroplast RNA-binding protein 31B	1559	2019	1957	1109	754	866	1987	2170	2138	769	834	847	1457.37	2098	817	0.389	-1.362	3.52581e-26	2.49483e-25	0.0108	0.0127
AT1G11180.1	protein_coding	AtSCAMP2, SCAMP2	Secretory carrier membrane protein 2	259	335	321	201	121	134	330	360	351	139	134	131	240.83	347	135	0.389	-1.361	1.74992e-15	8.10785e-15	0.0158	0.0179
AT3G44590.1	protein_coding	-	-	647	842	688	382	324	357	824	905	752	265	358	349	575.56	827	324	0.389	-1.361	1.07469e-19	6.01446e-19	0.0137	0.0148
AT4G16563.1	protein_coding	-	-	218	330	214	175	77	131	278	355	234	121	85	128	200.14	289	111	0.389	-1.361	6.98506e-09	2.23469e-08	0.0323	0.0191
AT4G28360.1	protein_coding	-	-	691	913	802	486	318	385	880	981	876	337	352	377	633.85	912	355	0.389	-1.361	1.76589e-23	1.141e-22	0.0112	0.0145
AT4G20230.2	protein_coding	-	-	106	88	120	65	39	53	135	95	131	45	43	52	83.46	120	47	0.39	-1.36	4.7779e-08	1.43887e-07	0.0299	0.0325
AT5G63980.1	protein_coding	ALX8, SUPO1, AtFRY1, HOS2, ATSAL1, SAL1, RON1, FRY1	HIGH EXPRESSION OF OSMOTICALLY RESPONSIVE GENES 2, suppressors of PIN1 overexpression 1, ALTERED EXPRESSION OF APX2 8, FIERY1, ROTUNDA 1	1568	1825	1770	992	760	794	1998	1961	1934	687	840	777	1366.33	1964	768	0.39	-1.36	3.62074e-24	2.39819e-23	0.0117	0.0128
AT2G37170.2	protein_coding	PIP2;2, PIP2B	plasma membrane intrinsic protein 2, PLASMA MEMBRANE INTRINSIC PROTEIN 2;2	1903	1820	1878	1097	670	1047	2425	1956	2052	760	741	1024	1493.04	2144	842	0.39	-1.359	8.17946e-19	4.42016e-18	0.0155	0.0127
AT3G49260.1	protein_coding	iqd21	IQ-domain 21	662	935	923	561	291	411	844	1005	1009	389	322	402	661.59	953	371	0.39	-1.359	3.10505e-20	1.77356e-19	0.0134	0.0144
AT4G27240.1	protein_coding	-	-	123	158	148	89	76	49	157	170	162	62	84	48	113.65	163	65	0.39	-1.359	7.55894e-09	2.41443e-08	0.0287	0.0257
AT4G35950.1	protein_coding	RAC6, ROP5, RAC2, ARAC6, ATROP5, ATRAC6	RHO-RELATED PROTEIN FROM PLANTS 5, RAC-like 2, RAC-like 6	475	590	598	360	216	254	605	634	653	249	239	248	438.26	631	245	0.39	-1.359	3.15244e-22	1.94479e-21	0.0112	0.0156
AT1G49340.2	protein_coding	ATPI4K ALPHA		3109	3975	3653	3158	1150	1470	3962	4272	3992	2189	1272	1438	2853.89	4075	1633	0.39	-1.358	1.59204e-15	7.39102e-15	0.0195	0.0127
AT1G79400.1	protein_coding	ATCHX2, CHX2	cation/H+ exchanger 2	12	13	6	6	5	4	15	14	7	4	6	4	8.24	12	5	0.39	-1.358	0.0206694	0.0347797	0.1094	0.1906
AT4G16500.1	protein_coding	CYS4, AtCYS4	phytocystatin 4	431	493	492	250	209	237	549	530	538	173	231	232	375.47	539	212	0.39	-1.358	1.12147e-17	5.78652e-17	0.0146	0.0161
AT1G30440.1	protein_coding	-	-	1616	1765	1974	1246	708	757	2059	1897	2157	864	783	741	1416.65	2038	796	0.39	-1.357	5.86632e-24	3.85633e-23	0.0118	0.0128
AT3G26539.1	protein_coding	-	-	10	14	22	14	3	7	13	15	24	10	3	7	11.95	17	7	0.39	-1.357	0.0154049	0.0265131	0.1251	0.1539
AT4G34020.1	protein_coding	DJ-1c, AtDJ1C, DJ1C	DJ-1 homolog C	670	851	842	509	308	363	854	915	920	353	341	355	622.8	896	350	0.39	-1.357	3.33141e-24	2.2097e-23	0.0107	0.0146
AT1G55200.2	protein_coding	-	-	293	348	374	285	112	139	373	374	409	198	124	136	268.89	385	153	0.391	-1.355	1.17495e-12	4.71041e-12	0.021	0.0174
AT3G16490.1	protein_coding	IQD26	IQ-domain 26	45	59	59	42	16	26	57	63	64	29	18	25	42.91	61	24	0.391	-1.355	3.18401e-05	7.6289e-05	0.0483	0.0587
AT3G55080.1	protein_coding	-	-	269	317	323	185	119	149	343	341	353	128	132	146	240.32	346	135	0.391	-1.355	1.45661e-15	6.77468e-15	0.0155	0.0179
AT2G24350.2	protein_coding	-	-	102	90	86	62	35	44	130	97	94	43	39	43	74.23	107	42	0.391	-1.354	1.86645e-07	5.39433e-07	0.0321	0.0359
AT5G37000.1	protein_coding	-	-	126	124	138	70	56	66	161	133	151	49	62	65	103.27	148	59	0.391	-1.354	1.28159e-08	4.02237e-08	0.0288	0.0275
AT5G61950.1	protein_coding	-	-	162	206	203	158	73	68	206	221	222	109	81	67	151.06	216	86	0.391	-1.354	1.24989e-09	4.19796e-09	0.027	0.0216
AT1G64770.3	protein_coding	NDF2, PnsB2, NDH45	NAD(P)H DEHYDROGENASE SUBUNIT 45, NDH-dependent cyclic electron flow 1, Photosynthetic NDH subcomplex B 2	1229	1373	1433	910	558	570	1566	1476	1566	631	617	558	1068.78	1536	602	0.392	-1.353	6.62158e-25	4.47913e-24	0.011	0.0132
AT1G72180.1	protein_coding	CEPR2	C-terminally encoded peptide receptor 2	1728	2106	2008	1539	701	807	2202	2263	2194	1067	775	789	1548.41	2220	877	0.391	-1.353	1.40857e-20	8.13693e-20	0.0139	0.0127
AT2G44930.1	protein_coding	-	-	26	36	40	13	24	13	33	39	44	9	27	13	27.3	39	16	0.392	-1.353	0.00110587	0.00224799	0.0784	0.0884
AT3G44940.1	protein_coding	-	-	129	173	138	86	56	76	164	186	151	60	62	74	116.16	167	65	0.391	-1.353	2.63378e-09	8.65377e-09	0.0265	0.0253
AT4G12700.1	protein_coding	-	-	204	235	264	177	86	98	260	253	288	123	95	96	185.77	267	105	0.391	-1.353	3.62666e-12	1.41777e-11	0.0204	0.0196
AT1G64390.1	protein_coding	AtGH9C2, GH9C2	glycosyl hydrolase 9C2	2286	2567	2605	2028	869	1037	2913	2759	2847	1405	961	1014	1983.15	2840	1127	0.392	-1.352	3.21374e-21	1.91177e-20	0.0136	0.0125
AT3G10000.1	protein_coding	EDA31	embryo sac development arrest 31	19	21	21	17	10	5	24	23	23	12	11	5	16.24	23	9	0.392	-1.352	0.00388347	0.00733355	0.0864	0.1285
AT5G07800.1	protein_coding	-	-	79	88	107	80	27	39	101	95	117	55	30	38	72.6	104	41	0.392	-1.352	1.41093e-06	3.81491e-06	0.0392	0.0363
AT5G24770.1	protein_coding	ATVSP2, VSP2	vegetative storage protein 2	592	279	221	247	142	129	754	300	241	171	157	126	291.68	432	151	0.392	-1.352	1.51403e-08	4.73014e-08	0.0343	0.017
AT5G65900.1	protein_coding	-	-	427	488	493	331	193	192	544	524	539	229	213	188	372.98	536	210	0.392	-1.352	1.10884e-19	6.20184e-19	0.0125	0.0161
AT5G08445.1	lncRNA			23	11	25	8	7	14	29	12	27	6	8	14	15.9	23	9	0.392	-1.351	0.0082298	0.0148083	0.1089	0.1325
AT5G24620.3	protein_coding	-	-	483	578	573	463	209	195	615	621	626	321	231	191	434.25	621	248	0.392	-1.351	2.57691e-15	1.18336e-14	0.0176	0.0156
AT5G65930.3	protein_coding	KCBP, PKCBP, ZWI	ZWICHEL, KINESIN-LIKE CALMODULIN-BINDING PROTEIN, POTATO KINESIN-LIKE CALMODULIN-BINDING PROTEIN	1069	1308	1306	968	451	501	1362	1406	1427	671	499	490	975.76	1398	553	0.392	-1.35	7.29155e-20	4.09954e-19	0.014	0.0134
AT5G66000.1	protein_coding	-	-	65	106	109	72	22	52	83	114	119	50	24	51	73.49	105	42	0.392	-1.35	1.76944e-05	4.34224e-05	0.0526	0.0358
AT3G17780.1	protein_coding	-	-	407	350	437	234	163	199	519	376	478	162	180	195	318.22	458	179	0.392	-1.349	2.76351e-15	1.26739e-14	0.0168	0.0167
AT4G13720.2	protein_coding	-	-	541	588	644	392	231	274	689	632	704	272	255	268	470.02	675	265	0.393	-1.348	4.83064e-23	3.0813e-22	0.0106	0.0154
AT4G26700.4	protein_coding	ATFIM1, FIM1	fimbrin 1, ARABIDOPSIS THALIANA FIMBRIN 1	1417	1689	1851	1211	648	681	1806	1815	2023	839	717	666	1310.88	1881	741	0.393	-1.348	2.43672e-21	1.45605e-20	0.0132	0.0129
AT5G57890.1	protein_coding	-	-	270	303	294	165	121	146	344	326	321	114	134	143	230.32	330	130	0.393	-1.348	7.82936e-14	3.33681e-13	0.0179	0.0182
AT5G60200.1	protein_coding	TMO6	TARGET OF MONOPTEROS 6	169	170	212	95	82	95	215	183	232	66	91	93	146.52	210	83	0.393	-1.348	4.35517e-10	1.50822e-09	0.0249	0.022
AT3G16010.1	protein_coding	-	-	237	226	294	152	116	109	302	243	321	105	128	107	201.06	289	113	0.393	-1.347	1.74696e-11	6.55895e-11	0.0223	0.0191
AT5G52920.1	protein_coding	PKP-BETA1, PKP2, PKP1	plastidic pyruvate kinase beta subunit 1, PLASTIDIAL PYRUVATE KINASE 1, PLASTIDIAL PYRUVATE KINASE 2	4859	6022	5844	4033	2091	2456	6192	6472	6386	2795	2312	2403	4426.45	6350	2503	0.393	-1.347	2.20668e-22	1.3698e-21	0.0131	0.0135
AT1G08592.2	lncRNA		Potential natural antisense gene, locus overlaps with AT1G08590	28	49	39	43	10	13	36	53	43	30	11	13	30.75	44	18	0.393	-1.346	0.00250709	0.00486815	0.0976	0.0776
AT1G15165.1	protein_coding	-	-	83	115	114	69	45	42	106	124	125	48	50	41	82.1	118	46	0.393	-1.346	7.41797e-08	2.20591e-07	0.0303	0.0328
AT2G42370.1	protein_coding	-	-	31	36	54	26	14	20	40	39	59	18	15	20	31.71	46	18	0.393	-1.346	0.000105089	0.000239446	0.0493	0.077
AT1G04610.1	protein_coding	YUC3	YUCCA 3	18	8	12	19	0	7	23	9	13	13	0	7	10.78	15	7	0.394	-1.345	0.0283315	0.0465059	0.1473	0.1624
AT3G46100.1	protein_coding	HRS1, ATHRS1	Histidyl-tRNA synthetase 1	878	1003	1123	590	477	428	1119	1078	1227	409	527	419	796.47	1141	452	0.394	-1.345	1.10233e-19	6.16666e-19	0.0138	0.0139
AT3G58820.1	protein_coding	-	-	71	93	91	82	25	33	90	100	99	57	28	32	67.77	96	39	0.394	-1.345	1.28301e-05	3.18968e-05	0.049	0.0385
AT4G08685.1	protein_coding	SAH7		958	900	947	543	415	443	1221	967	1035	376	459	433	748.55	1074	423	0.394	-1.345	2.52933e-18	1.34094e-17	0.015	0.0141
AT1G15260.1	protein_coding	-	-	696	803	880	547	349	313	887	863	962	379	386	306	630.43	904	357	0.394	-1.344	1.06112e-19	5.94085e-19	0.0134	0.0145
AT5G08370.2	protein_coding	AtAGAL2, AGAL2	alpha-galactosidase 2	562	655	648	447	240	270	716	704	708	310	265	264	494.57	709	280	0.394	-1.344	2.01777e-22	1.2542e-21	0.011	0.0153
AT5G63480.2	protein_coding	-	-	42	38	55	21	18	28	54	41	60	15	20	27	36.05	52	21	0.394	-1.344	0.000116386	0.000263641	0.0542	0.0695
AT1G71810.1	protein_coding	-	-	512	708	728	473	247	274	652	761	795	328	273	268	512.96	736	290	0.394	-1.343	6.57679e-18	3.43336e-17	0.0147	0.0151
AT2G30040.1	protein_coding	MAPKKK14	mitogen-activated protein kinase kinase kinase 14	172	156	176	84	81	85	219	168	192	58	90	83	135.01	193	77	0.394	-1.343	3.25617e-08	9.93111e-08	0.0326	0.0231
AT3G18010.1	protein_coding	WOX1	WUSCHEL related homeobox 1	43	75	58	48	26	17	55	81	63	33	29	17	46.24	66	26	0.394	-1.343	7.08513e-05	0.000164231	0.055	0.0547
AT4G20760.2	protein_coding	-	-	513	567	587	350	242	247	654	609	641	243	268	242	442.7	635	251	0.394	-1.343	3.81859e-21	2.2634e-20	0.0116	0.0156
AT4G32350.1	protein_coding	ISTL7	IST1-LIKE 7	393	449	552	365	189	170	501	483	603	253	209	166	369.12	529	209	0.394	-1.343	2.59689e-13	1.07611e-12	0.0202	0.0162
AT5G56670.1	protein_coding	-	-	2927	3514	3420	1805	1440	1655	3730	3776	3737	1251	1592	1619	2617.56	3748	1487	0.394	-1.343	8.83471e-23	5.57194e-22	0.0126	0.0126
AT4G00810.1	protein_coding	-	-	1782	2153	1974	1062	817	1068	2271	2314	2157	736	903	1045	1570.94	2247	895	0.394	-1.342	9.03438e-20	5.0682e-19	0.0144	0.0127
AT5G23350.1	protein_coding	-	-	57	79	55	43	28	25	73	85	60	30	31	24	50.47	73	28	0.394	-1.342	3.41654e-06	8.93624e-06	0.0366	0.0508
AT1G11440.1	protein_coding	-	-	311	322	291	217	126	131	396	346	318	150	139	128	246.36	353	139	0.395	-1.341	1.25271e-15	5.84089e-15	0.0151	0.0178
AT1G78970.1	protein_coding	ATLUP1, LUP1	lupeol synthase 1, ARABIDOPSIS THALIANA LUPEOL SYNTHASE 1	652	781	781	534	263	345	831	839	853	370	291	337	586.99	841	333	0.395	-1.341	1.87251e-21	1.12395e-20	0.0119	0.0148
AT3G13070.1	protein_coding	-	-	1097	1328	1370	771	533	597	1398	1427	1497	534	589	584	1004.96	1441	569	0.395	-1.341	5.52006e-25	3.74579e-24	0.0107	0.0134
AT3G61590.1	protein_coding	HS, HWS	HAWAIIAN SKIRT	280	332	352	211	124	153	357	357	385	146	137	150	255.2	366	144	0.395	-1.341	4.09569e-16	1.96065e-15	0.0146	0.0176
AT1G24764.1	protein_coding	MAP70-2, ATMAP70-2	microtubule-associated proteins 70-2	726	836	862	661	326	295	925	898	942	458	360	289	645.43	922	369	0.395	-1.34	2.22992e-17	1.13468e-16	0.0156	0.0145
AT2G45100.2	protein_coding	-	-	181	186	223	116	89	90	231	200	244	80	98	88	156.84	225	89	0.395	-1.34	5.63706e-11	2.05922e-10	0.0221	0.0213
AT3G56680.1	protein_coding	-	-	1322	1810	1691	1063	677	691	1685	1945	1848	737	749	676	1273.12	1826	721	0.395	-1.34	3.22592e-24	2.14074e-23	0.0112	0.0129
ATMG00840.1	protein_coding	ORF121B		34	53	42	43	9	20	43	57	46	30	10	20	34.25	49	20	0.395	-1.34	0.00131579	0.00265101	0.0861	0.0711
AT3G16260.2	protein_coding	TRZ4	tRNAse Z4	1085	1487	1314	956	520	523	1383	1598	1436	663	575	512	1027.59	1472	583	0.395	-1.339	5.34189e-21	3.14168e-20	0.013	0.0133
AT4G24780.1	protein_coding	-	-	2645	2664	2774	1814	1160	1145	3370	2863	3031	1257	1283	1120	2154.07	3088	1220	0.395	-1.339	5.61653e-24	3.69473e-23	0.0117	0.0125
AT5G02540.1	protein_coding	-	-	306	324	409	175	148	193	390	348	447	121	164	189	276.46	395	158	0.395	-1.339	5.89816e-14	2.53266e-13	0.0181	0.0172
AT3G03060.1	protein_coding	-	-	274	443	330	231	141	151	349	476	361	160	156	148	274.92	395	155	0.396	-1.338	1.00691e-14	4.50125e-14	0.0168	0.0173
AT4G25890.1	protein_coding	-	-	968	1176	1137	581	467	589	1233	1264	1242	403	516	576	872.49	1246	498	0.396	-1.338	2.51685e-20	1.44083e-19	0.0133	0.0137
AT1G78270.1	protein_coding	AtUGT85A4, UGT85A4	UDP-glucosyl transferase 85A4	427	356	376	235	180	169	544	383	411	163	199	165	310.79	446	176	0.396	-1.337	2.84652e-13	1.17781e-12	0.0196	0.0168
AT3G14390.1	protein_coding	-	-	1189	1472	1507	921	562	630	1515	1582	1647	638	621	616	1103.29	1581	625	0.396	-1.337	3.61203e-25	2.4666e-24	0.0106	0.0132
AT3G24590.1	protein_coding	PLSP1	plastidic type i signal peptidase 1	839	1128	1157	632	451	475	1069	1212	1264	438	499	465	824.49	1182	467	0.396	-1.337	7.5897e-24	4.96008e-23	0.011	0.0138
AT5G11550.1	protein_coding	-	-	258	292	286	171	125	125	329	314	313	119	138	122	222.35	319	126	0.396	-1.337	4.14766e-14	1.7945e-13	0.0169	0.0184
AT5G51840.1	protein_coding	-	-	293	356	356	206	160	139	373	383	389	143	177	136	266.77	382	152	0.396	-1.337	4.4241e-15	2.00692e-14	0.0161	0.0174
AT1G55130.1	protein_coding	AtTMN6, TMN6	transmembrane nine 6	520	548	613	412	213	246	663	589	670	286	236	241	447.18	641	254	0.396	-1.336	4.83915e-21	2.852e-20	0.0116	0.0156
AT2G02170.2	protein_coding	-	-	445	563	575	394	205	219	567	605	628	273	227	214	419.06	600	238	0.396	-1.336	6.34679e-18	3.317e-17	0.014	0.0158
AT3G54870.2	protein_coding	CAE1, MRH2, AtKINUc, ARK1	Arabidopsis thaliana KINESIN Ungrouped clade, gene A, ARMADILLO REPEAT-CONTAINING KINESIN 1, CA-ROP2 ENHANCER 1, MORPHOGENESIS OF ROOT HAIR 2	31	52	36	31	12	18	40	56	39	21	13	18	31.18	45	17	0.396	-1.336	0.000428181	0.000912437	0.0647	0.0777
AT5G57640.1	protein_coding	-	-	14	11	10	11	4	4	18	12	11	8	4	4	9.42	14	5	0.397	-1.333	0.0140118	0.0242857	0.0927	0.1768
AT1G29900.1	protein_coding	CARB, VEN3	carbamoyl phosphate synthetase B, VENOSA 3	5506	7077	6531	5288	2181	2755	7016	7606	7137	3665	2412	2695	5088.23	7253	2924	0.397	-1.332	1.64791e-16	8.03025e-16	0.0178	0.0138
AT1G63080.3	protein_coding	-	-	120	135	157	94	59	57	153	145	172	65	65	56	109.28	157	62	0.397	-1.332	4.48545e-09	1.45413e-08	0.0259	0.0263
AT4G28706.4	protein_coding	-	-	642	878	852	526	362	314	818	944	931	365	400	307	627.43	898	357	0.397	-1.332	3.15727e-20	1.80192e-19	0.0128	0.0146
AT5G02250.1	protein_coding	RNR1, EMB2730, ATMTRNASEII	ribonucleotide reductase 1, EMBRYO DEFECTIVE 2730, ARABIDOPSIS THALIANA MITOCHONDRIAL RNASE II	891	1241	1251	845	450	454	1135	1334	1367	586	498	444	893.89	1279	509	0.398	-1.331	8.8213e-18	4.57775e-17	0.0154	0.0136
AT5G07400.3	protein_coding	-	-	89	141	128	79	44	57	113	152	140	55	49	56	93.99	135	53	0.398	-1.331	3.96014e-08	1.19932e-07	0.0292	0.0294
ATCG00880.1	tRNA	TRNL.2	tRNA-Leu	132	137	116	55	72	65	168	147	127	38	80	64	103.92	147	61	0.398	-1.331	2.9568e-06	7.7657e-06	0.045	0.0275
AT1G43170.1	protein_coding	emb2207, RP1, ARP1, RPL3A	embryo defective 2207, ribosomal protein 1	17411	21967	21351	12505	8574	9567	22186	23608	23331	8666	9481	9359	16104.9	23042	9169	0.398	-1.33	2.07573e-18	1.10486e-17	0.016	0.0185
AT2G43150.1	protein_coding	-	-	1379	1591	1156	1257	332	744	1757	1710	1263	871	367	728	1116.04	1577	655	0.398	-1.33	4.31783e-09	1.40142e-08	0.0334	0.0132
AT3G16400.1	protein_coding	NSP1, ATNSP1, ATMLP-470	nitrile specifier protein 1, NITRILE SPECIFIER PROTEIN 1, MYROSINASE-BINDING PROTEIN-LIKE PROTEIN-470	7075	6255	6718	4971	2548	2949	9015	6722	7341	3445	2817	2885	5370.92	7693	3049	0.398	-1.33	5.99295e-23	3.80197e-22	0.0125	0.014
AT5G14470.1	protein_coding	AtGALK2, GALK2	galactokinase 2	17	8	20	14	5	5	22	9	22	10	6	5	12.04	18	7	0.398	-1.33	0.0125289	0.0219056	0.1047	0.1549
AT5G20980.2	protein_coding	MS3, ATMS3	methionine synthase 3	351	489	391	349	116	201	447	526	427	242	128	197	327.8	467	189	0.398	-1.33	3.24141e-10	1.13332e-09	0.0272	0.0166
AT1G01220.6	protein_coding	FKGP, AtFKGP	Arabidopsis thaliana L-fucokinase/GDP-L-fucose pyrophosphorylase, L-fucokinase/GDP-L-fucose pyrophosphorylase	844	1053	1023	798	343	414	1075	1132	1118	553	379	405	777.04	1108	446	0.398	-1.329	1.25337e-17	6.44923e-17	0.0153	0.014
AT2G29440.1	protein_coding	GST24, ATGSTU6, GSTU6	glutathione S-transferase tau 6, GLUTATHIONE S-TRANSFERASE 24	52	46	43	35	16	23	66	49	47	24	18	22	37.85	54	21	0.398	-1.328	4.81689e-05	0.000113231	0.0456	0.0662
AT5G23220.1	protein_coding	NIC3	nicotinamidase 3	44	32	25	27	7	21	56	34	27	19	8	21	27.46	39	16	0.398	-1.328	0.00175905	0.00348657	0.0829	0.0872
AT1G10770.1	protein_coding	-	-	21	21	22	15	11	7	27	23	24	10	12	7	17.13	25	10	0.399	-1.327	0.00267934	0.00517818	0.0741	0.1246
AT3G48550.1	protein_coding	-	-	70	49	66	42	29	24	89	53	72	29	32	23	49.77	71	28	0.399	-1.327	3.07139e-05	7.36917e-05	0.0481	0.0518
AT1G06690.1	protein_coding	-	-	686	709	655	583	257	266	874	762	716	404	284	260	550.04	784	316	0.399	-1.326	8.24489e-21	4.81055e-20	0.0119	0.0149
AT1G65070.2	protein_coding	-	-	439	571	570	445	200	200	559	614	623	308	221	196	420.18	599	242	0.399	-1.326	5.40921e-14	2.32556e-13	0.0188	0.0157
AT2G47160.1	protein_coding	AtBOR1, BOR1	REQUIRES HIGH BORON 1	644	815	700	588	264	296	821	876	765	407	292	290	575.06	821	330	0.399	-1.326	5.17132e-18	2.71027e-17	0.0144	0.0148
AT5G04020.2	protein_coding	-	-	524	709	631	566	207	249	668	762	690	392	229	244	497.31	707	288	0.399	-1.326	6.8738e-13	2.79093e-12	0.0212	0.0152
AT5G62670.1	protein_coding	HA11, AHA11	H(+)-ATPase 11	1357	1729	1577	1443	443	726	1729	1858	1723	1000	490	710	1251.76	1770	733	0.399	-1.325	2.04094e-12	8.07912e-12	0.0233	0.013
AT2G25470.3	protein_coding	RLP21, AtRLP21	receptor like protein 21	38	40	41	15	19	26	48	43	45	10	21	25	32.17	45	19	0.4	-1.324	0.000721834	0.00150003	0.0723	0.077
AT3G08680.2	protein_coding	-	-	450	563	431	418	161	202	573	605	471	290	178	198	385.79	550	222	0.399	-1.324	2.86536e-14	1.2521e-13	0.0181	0.016
AT1G21320.3	protein_coding	-	-	32	33	25	15	16	14	41	35	27	10	18	14	24.22	34	14	0.4	-1.323	0.00103945	0.00211912	0.0686	0.0973
AT2G26910.1	protein_coding	PEC1, PDR4, ATPDR4, ABCG32, AtABCG32	PERMEABLE CUTICLE 1, ATP-binding cassette G32, pleiotropic drug resistance 4, PLEIOTROPIC DRUG RESISTANCE 4	5939	6721	6841	5508	2421	2606	7568	7223	7475	3817	2677	2549	5218.23	7422	3014	0.4	-1.323	4.69061e-18	2.46294e-17	0.016	0.0139
AT1G07780.12	protein_coding	PAI1, TRP6	TRANSIENT RECEPTOR POTENTIAL 6, phosphoribosylanthranilate isomerase 1	278	398	361	219	132	175	354	428	394	152	146	171	274.23	392	156	0.4	-1.322	3.75691e-15	1.70953e-14	0.0157	0.0173
AT1G80920.1	protein_coding	AtJ8, Toc12, J8, DJC22, AtToc12	translocon at the outer envelope membrane of chloroplasts 12, DNA J protein C22	1673	1765	1971	889	865	965	2132	1897	2154	616	956	944	1449.82	2061	839	0.4	-1.322	8.26546e-16	3.88625e-15	0.0178	0.0128
AT2G22360.1	protein_coding	DJA6	DNA J protein A6	674	863	965	533	342	393	859	927	1054	369	378	384	662.13	947	377	0.4	-1.322	1.37359e-22	8.59717e-22	0.0111	0.0144
AT2G46710.1	protein_coding	ROPGAP3	ROP guanosine triphosphatase (GTPase)-activating protein 3	706	711	861	510	320	339	900	764	941	353	354	332	607.24	868	346	0.4	-1.322	1.19892e-20	6.95747e-20	0.0122	0.0147
AT3G04450.1	protein_coding	-	-	109	132	138	86	47	62	139	142	151	60	52	61	100.63	144	58	0.4	-1.322	5.2654e-09	1.69774e-08	0.0249	0.0279
AT2G44440.1	protein_coding	AtEML4, EML4	EMSY-like 4	306	324	393	261	127	149	390	348	429	181	140	146	272.44	389	156	0.4	-1.321	1.55416e-14	6.88276e-14	0.0165	0.0173
AT4G32330.1	protein_coding	WDL5	WAVE-DAMPENED 5	1936	2269	2393	1634	915	898	2467	2438	2615	1132	1012	878	1757.14	2507	1007	0.4	-1.321	6.96081e-21	4.07494e-20	0.0132	0.0126
AT2G42247.1	lncRNA		other RNA	44	41	39	47	15	11	56	44	43	33	17	11	33.78	48	20	0.401	-1.32	0.000409704	0.000875063	0.0636	0.0723
AT4G25260.1	protein_coding	-	-	301	340	329	153	152	184	384	365	360	106	168	180	260.42	370	151	0.4	-1.32	4.3467e-11	1.59765e-10	0.0235	0.0175
AT5G40480.1	protein_coding	EMB3012	embryo defective 3012	2129	2940	2803	2414	843	1104	2713	3160	3063	1673	932	1080	2103.4	2979	1228	0.401	-1.32	1.25622e-12	5.02758e-12	0.0231	0.0125
AT5G65660.1	protein_coding	-	-	701	711	661	414	338	303	893	764	722	287	374	296	556.11	793	319	0.401	-1.32	7.83826e-18	4.07441e-17	0.0144	0.0149
AT2G38460.2	protein_coding	ATIREG1, IREG1, FPN1	FERROPORTIN 1, iron regulated 1, ARABIDOPSIS THALIANA IRON-REGULATED PROTEIN 1	272	352	368	223	158	127	347	378	402	155	175	124	263.41	376	151	0.401	-1.319	3.43871e-13	1.41614e-12	0.0187	0.0175
AT4G10300.1	protein_coding	-	-	1652	1846	1914	1084	821	843	2105	1984	2091	751	908	825	1444.01	2060	828	0.401	-1.319	2.41633e-22	1.49761e-21	0.0121	0.0128
AT4G19500.2	protein_coding	-	-	1335	1615	1742	1226	600	653	1701	1736	1904	850	663	639	1248.69	1780	717	0.401	-1.319	2.49727e-19	1.37882e-18	0.014	0.013
AT3G02060.1	protein_coding	-	-	1316	1818	1658	1222	568	732	1677	1954	1812	847	628	716	1272.23	1814	730	0.401	-1.318	2.62266e-18	1.38962e-17	0.0149	0.0129
AT3G53760.2	protein_coding	GCP4, ATGCP4	GAMMA-TUBULIN COMPLEX PROTEIN 4	345	443	381	260	146	196	440	476	416	180	161	192	310.9	444	178	0.401	-1.318	4.75581e-16	2.26811e-15	0.0148	0.0168
AT4G31530.1	protein_coding	-	-	1185	1437	1490	943	570	607	1510	1544	1628	654	630	594	1093.34	1561	626	0.401	-1.318	7.85879e-24	5.13474e-23	0.0109	0.0132
AT1G05020.1	protein_coding	-	-	40	62	61	35	22	25	51	67	67	24	24	24	42.88	62	24	0.401	-1.317	2.19324e-05	5.33824e-05	0.0419	0.0589
AT4G25870.1	protein_coding	-	-	494	574	622	364	236	265	629	617	680	252	261	259	449.74	642	257	0.401	-1.317	2.23486e-21	1.33743e-20	0.011	0.0155
AT5G09760.2	protein_coding	-	-	365	478	453	300	163	207	465	514	495	208	180	202	344.07	491	197	0.401	-1.317	1.92395e-17	9.82741e-17	0.0135	0.0164
AT3G01950.1	protein_coding	-	-	38	32	34	21	10	24	48	34	37	15	11	23	28.18	40	16	0.402	-1.316	0.000792545	0.00163833	0.068	0.0856
AT3G43540.1	protein_coding	-	-	860	1038	1124	689	400	470	1096	1116	1228	477	442	460	803.19	1147	460	0.402	-1.316	9.53492e-23	6.00408e-22	0.0112	0.0139
AT3G61640.1	protein_coding	AtAGP20, AGP20	Arabinogalactan protein 20, arabinogalactan protein 20	201	232	217	148	83	106	256	249	237	103	92	104	173.43	247	100	0.402	-1.316	3.28339e-12	1.28735e-11	0.0186	0.0203
AT5G35620.2	protein_coding	eIFiso4E, EIF(ISO)4E, LSP1, LSP, EIF4E2	EUKARYOTIC TRANSLATION INITATION FACTOR 4E2, EUKARYOTIC INITIATION FACTOR (ISO)4E, LOSS OF SUSCEPTIBILITY TO POTYVIRUS 1, eukaryotic translation Initiation Factor isoform 4E	1360	1686	1653	952	718	718	1733	1812	1806	660	794	702	1251.2	1784	719	0.402	-1.316	4.69613e-24	3.09728e-23	0.0109	0.013
AT5G60730.1	protein_coding	-	-	40	82	60	45	21	26	51	88	66	31	23	25	47.42	68	26	0.402	-1.316	8.60049e-05	0.000197881	0.0544	0.0534
AT1G07930.1	protein_coding	-	-	11433	14991	13706	9091	5221	6410	14568	16111	14977	6300	5773	6271	10666.6	15219	6115	0.402	-1.315	1.33354e-18	7.15255e-18	0.0154	0.0166
AT1G69526.2	protein_coding	-	-	60	62	81	53	24	30	76	67	89	37	27	29	54.03	77	31	0.402	-1.315	6.22427e-06	1.59315e-05	0.0388	0.0476
AT2G19380.1	protein_coding	-	-	48	67	63	36	24	30	61	72	69	25	27	29	47.14	67	27	0.402	-1.315	8.1335e-06	2.05847e-05	0.0377	0.0541
AT4G33500.1	protein_coding	-	-	1555	2015	2022	1533	751	710	1981	2165	2209	1062	830	695	1490.63	2118	862	0.402	-1.315	2.38892e-16	1.15447e-15	0.017	0.0127
AT5G20640.1	protein_coding	-	-	12	16	20	13	8	4	15	17	22	9	9	4	12.68	18	7	0.402	-1.315	0.0143289	0.024797	0.1162	0.1498
AT3G17580.1	protein_coding	-	-	27	18	10	12	5	11	34	19	11	8	6	11	14.88	21	8	0.402	-1.314	0.0167031	0.0285751	0.1295	0.1379
AT1G50830.1	protein_coding	-	-	21	14	27	18	8	7	27	15	30	12	9	7	16.58	24	9	0.402	-1.313	0.00514245	0.00952578	0.0872	0.1267
AT3G23020.1	protein_coding	-	-	167	228	257	176	69	102	213	245	281	122	76	100	172.78	246	99	0.403	-1.313	3.08565e-09	1.01005e-08	0.0275	0.0203
AT5G63040.2	protein_coding	-	-	272	376	354	223	147	143	347	404	387	155	163	140	265.75	379	153	0.403	-1.313	4.09154e-15	1.85937e-14	0.0154	0.0174
AT3G15980.4	protein_coding	-	-	1888	2160	2138	1609	742	949	2406	2321	2336	1115	820	928	1654.53	2354	954	0.403	-1.312	1.28609e-21	7.77127e-21	0.0125	0.0126
AT3G16060.1	protein_coding	-	-	1451	1674	1503	1210	568	689	1849	1799	1642	839	628	674	1238.49	1763	714	0.403	-1.312	5.29816e-22	3.24704e-21	0.012	0.013
AT3G15354.2	protein_coding	SPA3	SPA1-related 3	745	804	895	633	301	365	949	864	978	439	333	357	653.32	930	376	0.403	-1.311	4.72083e-21	2.78462e-20	0.0118	0.0144
AT3G26070.1	protein_coding	-	-	2716	3201	3335	1999	1377	1376	3461	3440	3644	1385	1523	1346	2466.52	3515	1418	0.403	-1.311	1.12226e-23	7.29511e-23	0.0115	0.0126
AT3G27740.1	protein_coding	CARA, VEN6	carbamoyl phosphate synthetase A, VENOSA 6	2108	2769	2426	1537	1017	1183	2686	2976	2651	1065	1125	1157	1943.3	2771	1116	0.403	-1.311	6.41476e-24	4.20598e-23	0.0112	0.0125
AT5G04710.1	protein_coding	-	-	527	778	628	536	250	248	672	836	686	371	276	243	514.06	731	297	0.403	-1.311	7.92236e-15	3.55864e-14	0.0175	0.0151
AT5G07000.1	protein_coding	ST2B, ATST2B	sulfotransferase 2B, ARABIDOPSIS THALIANA SULFOTRANSFERASE 2B	564	508	577	321	274	247	719	546	630	222	303	242	443.69	632	256	0.403	-1.311	6.04445e-14	2.59428e-13	0.0186	0.0156
AT5G56360.1	protein_coding	PSL4	PRIORITY IN SWEET LIFE 4	1541	1792	1897	1227	658	847	1964	1926	2073	850	728	829	1394.8	1988	802	0.403	-1.311	1.09744e-23	7.13542e-23	0.0111	0.0128
AT1G14460.1	protein_coding	-	-	711	881	866	742	311	304	906	947	946	514	344	297	659.09	933	385	0.403	-1.31	3.59543e-14	1.56064e-13	0.0189	0.0144
AT4G12870.1	protein_coding	-	-	285	383	313	181	121	202	363	412	342	125	134	198	262.27	372	152	0.403	-1.31	5.17935e-11	1.89672e-10	0.0233	0.0175
AT5G15070.4	protein_coding	ATVIP2, VIP2, VIH1	VIP1 homolog 2, ARABIDOPSIS HOMOLOG OF YEAST VIP1 2, VIP homolog 1	192	194	179	142	73	84	245	208	196	98	81	82	151.67	216	87	0.403	-1.31	1.61851e-11	6.09387e-11	0.0191	0.0216
AT5G25230.1	protein_coding	-	-	148	185	165	136	53	79	189	199	180	94	59	77	132.97	189	77	0.403	-1.31	7.45332e-09	2.3815e-08	0.0274	0.0232
AT5G04360.2	protein_coding	ATLDA, ATPU1, LDA, PU1	PULLULANASE 1, limit dextrinase	1067	1295	1303	995	435	542	1360	1392	1424	690	481	530	979.32	1392	567	0.404	-1.309	1.11083e-18	5.97178e-18	0.0141	0.0134
AT5G65340.1	protein_coding	-	-	15	6	19	12	5	4	19	6	21	8	6	4	10.68	15	6	0.404	-1.309	0.0250976	0.0415806	0.1309	0.1659
AT1G61100.2	protein_coding	-	-	1887	2168	2228	1442	843	985	2404	2330	2435	999	932	964	1677.34	2390	965	0.404	-1.308	3.08391e-24	2.04844e-23	0.0109	0.0126
AT2G08390.1	snoRNA			24	25	29	13	18	9	31	27	32	9	20	9	21.14	30	13	0.404	-1.308	0.0037738	0.00713802	0.0902	0.1079
AT3G10610.1	protein_coding	-	-	920	1182	1067	603	473	536	1172	1270	1166	418	523	524	845.63	1203	488	0.404	-1.307	1.75481e-21	1.05466e-20	0.0118	0.0138
AT3G61490.1	protein_coding	-	-	175	207	190	118	97	79	223	222	208	82	107	77	153.23	218	89	0.404	-1.307	8.62456e-11	3.11355e-10	0.0212	0.0215
AT2G24645.1	protein_coding	-	-	127	164	159	102	59	72	162	176	174	71	65	70	119.7	171	69	0.405	-1.306	1.08781e-09	3.66903e-09	0.0229	0.0248
AT1G60590.1	protein_coding	-	-	143	191	187	127	70	75	182	205	204	88	77	73	138.43	197	79	0.405	-1.305	4.78584e-10	1.65367e-09	0.0227	0.0227
AT2G33640.1	protein_coding	-	-	35	70	66	40	21	25	45	75	72	28	23	24	44.56	64	25	0.405	-1.305	9.23183e-05	0.000211745	0.0525	0.0566
AT1G62380.1	protein_coding	ATACO2, ACO2	ACC oxidase 2	16086	18811	21025	10289	9339	8791	20497	20216	22974	7130	10327	8600	14957.4	21229	8686	0.405	-1.304	8.19071e-15	3.67583e-14	0.0195	0.0181
AT2G40205.1	protein_coding	-	-	1141	1448	1373	716	539	778	1454	1556	1500	496	596	761	1060.6	1503	618	0.405	-1.304	8.19793e-19	4.42929e-18	0.014	0.0133
AT4G05210.2	protein_coding	AtLpxD1, LpxD1	lipid X D1	22	42	43	16	18	18	28	45	47	11	20	18	28.13	40	16	0.405	-1.304	0.000254948	0.000557382	0.0497	0.0855
AT5G11880.1	protein_coding	-	-	2064	2432	2406	1637	902	1083	2630	2614	2629	1134	997	1059	1844	2624	1063	0.405	-1.304	9.53768e-24	6.21716e-23	0.0112	0.0125
AT5G33320.1	protein_coding	NOX1, ARAPPT, CUE1, PPT	PHOSPHOENOLPYRUVATE/PHOSPHATE TRANSLOCATOR, Nitrous Oxide Overexpressor 1, CAB UNDEREXPRESSED 1, ARABIDOPSIS THALIANA PHOSPHATE/PHOSPHOENOLPYRUVATE TRANSLOCATOR	1905	2589	2105	1662	761	1084	2427	2782	2300	1152	841	1060	1760.61	2503	1018	0.405	-1.303	9.10005e-17	4.48762e-16	0.0164	0.0126
AT5G38690.1	protein_coding	-	-	572	677	610	370	285	298	729	728	667	256	315	292	497.68	708	288	0.405	-1.303	2.73047e-20	1.56152e-19	0.0117	0.0152
AT5G41670.1	protein_coding	PGD3	6-phosphogluconate dehydrogenase 3	1483	1624	1724	979	757	745	1890	1745	1884	678	837	729	1293.86	1840	748	0.405	-1.303	4.97027e-21	2.92681e-20	0.0125	0.0129
AT5G49215.1	protein_coding	-	-	385	487	421	294	165	215	491	523	460	204	182	210	345.08	491	199	0.405	-1.303	6.88319e-17	3.41789e-16	0.0138	0.0164
AT5G64710.1	protein_coding	MNU1	mitochondrial nuclease 1	114	141	134	121	47	48	145	152	146	84	52	47	104.33	148	61	0.405	-1.303	2.82903e-07	8.05483e-07	0.034	0.0271
AT1G09160.1	protein_coding	-	-	686	892	930	515	385	382	874	959	1016	357	426	374	667.55	950	386	0.406	-1.302	8.6588e-22	5.26397e-21	0.0112	0.0144
AT5G44785.1	protein_coding	OSB3	organellar single-stranded DNA binding protein 3	1004	1190	1220	836	496	466	1279	1279	1333	579	548	456	912.5	1297	528	0.405	-1.302	1.25373e-20	7.26949e-20	0.0124	0.0136
AT1G57860.1	protein_coding	-	-	1540	1859	1760	961	750	933	1962	1998	1923	666	829	913	1381.89	1961	803	0.406	-1.301	3.73239e-20	2.12408e-19	0.0131	0.0128
AT1G61000.1	protein_coding	-	-	179	246	203	164	84	85	228	264	222	114	93	83	167.33	238	97	0.406	-1.301	9.18295e-11	3.31001e-10	0.0215	0.0206
AT1G70600.1	protein_coding	-	-	3289	4212	3869	2249	1585	2008	4191	4527	4228	1559	1753	1964	3036.8	4315	1759	0.406	-1.301	3.51226e-22	2.16343e-21	0.0122	0.0128
AT3G53420.1	protein_coding	PIP2;1, AtPIP2;1, PIP2A, PIP2	PLASMA MEMBRANE INTRINSIC PROTEIN 2, PLASMA MEMBRANE INTRINSIC PROTEIN 2;1, plasma membrane intrinsic protein 2A	17150	16006	16812	10724	7097	8093	21853	17201	18371	7432	7848	7917	13436.9	19142	7732	0.406	-1.301	2.9289e-16	1.41103e-15	0.0175	0.0176
AT4G30700.1	protein_coding	MEF29	mitochondrial RNA editing factor 29	100	144	153	116	47	52	127	155	167	80	52	51	105.43	150	61	0.406	-1.301	1.12845e-06	3.07131e-06	0.0388	0.0269
AT5G55120.1	protein_coding	VTC5	VITAMIN C DEFECTIVE 5	816	1004	851	597	412	378	1040	1079	930	414	456	370	714.62	1016	413	0.406	-1.301	5.91478e-23	3.75432e-22	0.0106	0.0142
AT3G11120.1	protein_coding	-	-	2138	2310	2324	1218	1108	1137	2724	2483	2539	844	1225	1112	1821.31	2582	1060	0.406	-1.3	3.26194e-17	1.64931e-16	0.0158	0.0126
AT5G15310.3	protein_coding	MYB16, ATMIXTA, ATMYB16	myb domain protein 16	336	373	424	278	169	150	428	401	463	193	187	147	303.1	431	176	0.406	-1.3	4.37025e-14	1.88788e-13	0.017	0.0169
AT5G35180.2	protein_coding	-	-	1599	1748	1885	1306	727	740	2037	1879	2060	905	804	724	1401.45	1992	811	0.406	-1.3	1.07293e-21	6.49868e-21	0.0121	0.0128
AT4G21460.2	protein_coding	-	-	411	467	508	330	198	199	524	502	555	229	219	195	370.5	527	214	0.406	-1.299	9.06603e-18	4.703e-17	0.013	0.0161
AT1G74430.1	protein_coding	MYB95, ATMYB95, ATMYBCP66	myb domain protein 95, ARABIDOPSIS THALIANA MYB DOMAIN CONTAINING PROTEIN 66, ARABIDOPSIS THALIANA MYB DOMAIN PROTEIN 95	147	171	173	122	83	56	187	184	189	85	92	55	131.87	187	77	0.407	-1.298	1.57256e-08	4.90862e-08	0.0283	0.0233
AT2G15280.1	protein_coding	-	-	255	328	331	166	137	163	325	352	362	115	151	159	244.18	346	142	0.407	-1.298	6.53135e-14	2.79618e-13	0.0165	0.0178
AT3G15030.1	protein_coding	MEE35, TCP4	TCP family transcription factor 4, maternal effect embryo arrest 35	573	793	542	506	254	255	730	852	592	351	281	249	509.27	725	294	0.407	-1.298	1.06233e-17	5.48639e-17	0.0138	0.0152
AT1G74260.1	protein_coding	PUR4	purine biosynthesis 4	2591	3452	3411	2802	974	1500	3302	3710	3727	1942	1077	1467	2537.47	3580	1495	0.407	-1.297	3.31341e-13	1.36594e-12	0.0213	0.0126
AT2G43750.2	protein_coding	OASB, CPACS1, ACS1, ATCS-B	O-acetylserine (thiol) lyase B, ARABIDOPSIS THALIANA CYSTEIN SYNTHASE-B, CHLOROPLAST O-ACETYLSERINE SULFHYDRYLASE 1, ARABIDOPSIS CYSTEINE SYNTHASE 1	4799	5460	5542	3439	2154	2636	6115	5868	6056	2383	2382	2579	4230.4	6013	2448	0.407	-1.297	6.44165e-23	4.08385e-22	0.0118	0.0134
AT5G07370.4	protein_coding	IPK2a, IMPK, ATIPK2A	inositol polyphosphate kinase 2 alpha, inositol multi-phosphate kinase, INOSITOL POLYPHOSPHATE KINASE 2 ALPHA	825	936	971	523	378	510	1051	1006	1061	362	418	499	732.92	1039	426	0.407	-1.297	1.10958e-19	6.2047e-19	0.0127	0.0141
AT2G43460.1	protein_coding	-	-	2980	3756	3738	2036	1540	1800	3797	4037	4085	1411	1703	1761	2798.83	3973	1625	0.407	-1.296	3.76002e-23	2.40447e-22	0.0115	0.0127
AT3G52940.1	protein_coding	ELL1, FK, HYD2	EXTRA-LONG-LIFESPAN 1, FACKEL	568	757	773	486	297	309	724	814	845	337	328	302	558.24	794	322	0.407	-1.296	4.0389e-20	2.29572e-19	0.0119	0.0149
AT1G49760.1	protein_coding	PABP8, PAB8	POLY(A) BINDING PROTEIN 8, poly(A) binding protein 8	3759	5335	4773	3226	1863	2148	4790	5733	5216	2236	2060	2101	3689.3	5246	2132	0.407	-1.295	3.76117e-21	2.22984e-20	0.0128	0.0131
AT2G07180.1	protein_coding	-	-	574	624	665	380	265	320	731	671	727	263	293	313	499.68	710	290	0.407	-1.295	1.36578e-20	7.89302e-20	0.0113	0.0152
AT4G26830.1	protein_coding	-	-	37	35	48	20	23	18	47	38	52	14	25	18	32.35	46	19	0.408	-1.295	0.000644206	0.00134511	0.0665	0.0765
AT5G60670.1	protein_coding	RPL12C	Ribosomal Protein Like 12C	1491	2007	1885	1016	799	938	1900	2157	2060	704	883	918	1436.96	2039	835	0.407	-1.295	1.20159e-22	7.53583e-22	0.0114	0.0128
ATMG00870.1	protein_coding	ORF184		34	70	48	43	25	13	43	75	52	30	28	13	40.19	57	24	0.408	-1.295	0.000475662	0.00100732	0.0669	0.062
AT3G53470.2	protein_coding	-	-	521	553	562	368	236	253	664	594	614	255	261	247	439.29	624	254	0.408	-1.294	3.29347e-20	1.87697e-19	0.0113	0.0156
AT5G10965.5	lncRNA			5	17	12	7	5	4	6	18	13	5	6	4	8.67	12	5	0.408	-1.294	0.029901	0.0488756	0.1225	0.1836
AT5G18620.1	protein_coding	CHR17	chromatin remodeling factor17	1254	1615	1509	1186	536	647	1598	1736	1649	822	593	633	1171.66	1661	683	0.408	-1.294	3.04497e-18	1.60912e-17	0.0144	0.0131
AT5G58520.1	protein_coding	-	-	257	276	311	184	112	145	327	297	340	128	124	142	226.19	321	131	0.408	-1.294	6.38402e-14	2.73625e-13	0.016	0.0183
AT4G39050.1	protein_coding	Kin7.4	kinesin 7.4	1736	1916	1963	1528	785	735	2212	2059	2145	1059	868	719	1510.35	2139	882	0.408	-1.293	1.97727e-19	1.09452e-18	0.0136	0.0127
AT5G13220.6	protein_coding	JAZ10, TIFY9, JAS1	JASMONATE-ASSOCIATED 1, TIFY DOMAIN PROTEIN 9, jasmonate-zim-domain protein 10	108	65	61	43	42	33	138	70	67	30	46	32	63.78	92	36	0.408	-1.293	0.000199679	0.000441659	0.0644	0.0415
AT2G39800.1	protein_coding	P5CS1, ATP5CS	delta1-pyrroline-5-carboxylate synthase 1	1203	1192	1308	1029	440	560	1533	1281	1429	713	487	548	998.44	1414	583	0.408	-1.292	1.70499e-21	1.0256e-20	0.0117	0.0134
AT3G27400.2	protein_coding	-	-	166	186	162	151	59	74	212	200	177	105	65	72	138.45	196	81	0.409	-1.292	2.00559e-09	6.64671e-09	0.0243	0.0227
AT5G43020.1	protein_coding	-	-	304	364	398	209	181	158	387	391	435	145	200	155	285.5	404	167	0.408	-1.292	9.05811e-14	3.84351e-13	0.0171	0.0171
AT1G16780.1	protein_coding	AtVHP2;2, VHP2;2		456	581	557	407	208	235	581	624	609	282	230	230	426	605	247	0.409	-1.291	1.00153e-17	5.17911e-17	0.0132	0.0157
AT2G34300.1	protein_coding	-	-	1177	1252	1223	1040	443	529	1500	1346	1336	721	490	517	984.96	1394	576	0.409	-1.291	1.759e-20	1.01153e-19	0.0124	0.0134
AT1G10830.2	protein_coding	Z-ISO, Z-ISO1.1, Z-ISO1.2	15-cis-zeta-carotene isomerase	730	771	782	487	332	373	930	829	855	338	367	365	613.8	871	357	0.409	-1.29	9.81935e-21	5.71013e-20	0.0115	0.0146
AT1G19850.1	protein_coding	IAA24, MP, ARF5	indole-3-acetic acid inducible 24, AUXIN RESPONSE FACTOR 5, MONOPTEROS	407	572	512	381	196	216	519	615	559	264	217	211	397.48	564	231	0.409	-1.289	6.34742e-16	3.00718e-15	0.0149	0.0159
AT2G29760.1	protein_coding	OTP81	ORGANELLE TRANSCRIPT PROCESSING 81	307	385	385	273	161	140	391	414	421	189	178	137	288.3	409	168	0.409	-1.288	1.18787e-13	5.01296e-13	0.0172	0.0171
AT4G33530.2	protein_coding	KUP5	K+ uptake permease 5	1808	1846	2075	1426	790	843	2304	1984	2267	988	874	825	1540.25	2185	896	0.41	-1.288	5.80001e-22	3.54373e-21	0.0117	0.0127
AT1G51080.1	protein_coding	-	-	223	235	270	183	132	78	284	253	295	127	146	76	196.8	277	116	0.41	-1.287	2.4737e-08	7.60518e-08	0.0311	0.0192
AT2G01320.2	protein_coding	ABCG7	ATP-binding cassette G7	927	1279	1141	858	455	474	1181	1375	1247	595	503	464	893.99	1268	521	0.41	-1.287	5.2036e-19	2.83336e-18	0.0133	0.0136
AT4G08870.1	protein_coding	ARGAH2	arginine amidohydrolase 2	1075	753	765	685	329	381	1370	809	836	475	364	373	704.36	1005	404	0.41	-1.287	1.78664e-19	9.90176e-19	0.0125	0.0142
AT4G27852.3	lncRNA		Potential natural antisense gene, locus overlaps with AT4G27850 and AT4G27860	19	7	13	11	5	5	24	8	14	8	6	5	10.66	15	6	0.41	-1.287	0.0184603	0.0313378	0.1037	0.1671
AT1G58370.2	protein_coding	RXF12, ATXYN1	ARABIDOPSIS THALIANA XYLANASE 1	195	244	270	151	77	148	248	262	295	105	85	145	190.05	268	112	0.41	-1.286	4.52147e-11	1.66168e-10	0.0208	0.0195
AT1G75710.1	protein_coding	-	-	407	516	519	399	169	219	519	555	567	277	187	214	386.32	547	226	0.41	-1.286	1.70519e-14	7.5361e-14	0.0166	0.016
AT2G36355.1	protein_coding	-	-	20	15	15	10	8	8	25	16	16	7	9	8	13.6	19	8	0.41	-1.286	0.00865465	0.0155239	0.0893	0.1457
AT5G03250.1	protein_coding	-	-	51	61	68	50	19	29	65	66	74	35	21	28	48.15	68	28	0.41	-1.286	3.03703e-05	7.28862e-05	0.0437	0.0527
AT5G54569.1	lncRNA		other RNA	21	25	24	27	5	10	27	27	26	19	6	10	18.98	27	12	0.41	-1.286	0.00655741	0.0119654	0.0974	0.1136
AT2G07626.1	protein_coding	-	-	24	21	15	14	12	6	31	23	16	10	13	6	16.4	23	10	0.41	-1.285	0.00501606	0.00930399	0.0799	0.129
AT1G78060.1	protein_coding	-	-	1290	1376	1363	983	541	628	1644	1479	1489	681	598	614	1084.28	1537	631	0.411	-1.284	6.40577e-24	4.20107e-23	0.0103	0.0132
ATMG00450.1	protein_coding	ORF106B		118	130	124	90	42	68	150	140	135	62	46	67	100.15	142	58	0.411	-1.284	4.875e-08	1.46717e-07	0.0278	0.028
AT1G29890.3	protein_coding	RWA4	REDUCED WALL ACETYLATION 4	803	1038	1014	712	379	432	1023	1116	1108	493	419	423	763.64	1082	445	0.411	-1.283	9.21715e-20	5.16763e-19	0.0124	0.014
AT1G32730.1	protein_coding	-	-	146	161	169	109	72	70	186	173	185	76	80	68	127.89	181	75	0.411	-1.283	1.27843e-09	4.29021e-09	0.0227	0.0238
AT1G47290.2	protein_coding	AT3BETAHSD/D1, 3BETAHSD/D1	3beta-hydroxysteroid-dehydrogenase/decarboxylase isoform 1	505	610	627	392	247	276	643	656	685	272	273	270	466.49	661	272	0.411	-1.283	4.24035e-21	2.50701e-20	0.0106	0.0154
AT2G19090.1	protein_coding	-	-	157	233	205	159	84	76	200	250	224	110	93	74	158.65	225	92	0.411	-1.283	2.82779e-09	9.27488e-09	0.0255	0.0211
AT5G24970.2	protein_coding	-	-	260	310	350	243	131	121	331	333	382	168	145	118	246.42	349	144	0.411	-1.283	1.69752e-11	6.38017e-11	0.0208	0.0178
AT5G58330.3	protein_coding	NADP-MDH	NADP-dependent Malate Dehydrogenase	6498	7616	7276	5427	2915	3153	8280	8185	7951	3761	3223	3084	5747.34	8139	3356	0.411	-1.283	2.04551e-20	1.17436e-19	0.0132	0.0142
AT1G58983.1	protein_coding	-	-	883	1253	1107	902	341	545	1125	1347	1210	625	377	533	869.45	1227	512	0.411	-1.282	8.53843e-13	3.44779e-12	0.0208	0.0137
AT1G68730.1	protein_coding	-	-	322	419	455	271	173	181	410	450	497	188	191	177	318.99	452	185	0.411	-1.282	5.56367e-16	2.64438e-15	0.0141	0.0167
AT1G14020.1	protein_coding	-	-	411	414	465	276	191	210	524	445	508	191	211	205	347.44	492	202	0.412	-1.281	1.54228e-16	7.52997e-16	0.0137	0.0164
AT5G59480.3	protein_coding	-	-	415	538	478	320	176	261	529	578	522	222	195	255	383.5	543	224	0.411	-1.281	5.23157e-16	2.49119e-15	0.0146	0.016
AT5G64310.1	protein_coding	AGP1, ATAGP1	arabinogalactan protein 1	344	463	377	283	165	178	438	498	412	196	182	174	316.76	449	184	0.412	-1.281	2.26881e-16	1.09813e-15	0.0136	0.0167
AT1G68060.1	protein_coding	ATMAP70-1, MAP70-1	microtubule-associated proteins 70-1	1537	1801	1840	1387	683	746	1958	1936	2011	961	755	730	1391.8	1968	815	0.412	-1.28	5.99778e-20	3.38097e-19	0.0129	0.0128
AT2G41940.1	protein_coding	ZFP8	zinc finger protein 8	643	776	708	540	289	314	819	834	774	374	320	307	571.32	809	334	0.412	-1.28	1.34189e-20	7.76781e-20	0.0113	0.0148
AT3G20780.1	protein_coding	TOP6B, ATTOP6B, HYP6, HLQ, RHL3, BIN3	topoisomerase 6 subunit B, ROOT HAIRLESS 3, ELONGATED HYPOCOTYL 6, HARLEQUIN, BRASSINOSTEROID INSENSITIVE 3	265	347	335	221	127	152	338	373	366	153	140	149	253.15	359	147	0.412	-1.28	2.76819e-14	1.21115e-13	0.0155	0.0177
AT1G47740.3	protein_coding	-	-	571	664	664	451	281	277	728	714	726	313	311	271	510.16	723	298	0.412	-1.279	1.35853e-20	7.85761e-20	0.0111	0.0152
AT1G80450.1	protein_coding	-	-	40	23	38	23	8	25	51	25	42	16	9	24	27.74	39	16	0.412	-1.279	0.000941496	0.00193026	0.0634	0.0866
AT2G39010.2	protein_coding	PIP2E, PIP2;6	plasma membrane intrinsic protein 2E, PLASMA MEMBRANE INTRINSIC PROTEIN 2;6	5929	6210	7091	3818	2849	3353	7555	6674	7748	2646	3150	3280	5175.58	7326	3025	0.412	-1.279	6.04358e-19	3.27988e-18	0.0142	0.0139
AT2G45810.1	protein_coding	-	-	1652	2088	1937	1390	793	845	2105	2244	2117	963	877	827	1522.06	2155	889	0.412	-1.279	3.86154e-22	2.37753e-21	0.0115	0.0127
AT5G05620.1	protein_coding	GCP2, ATGCP2, TUBG2	ARABIDOPSIS THALIANA GAMMA-TUBULIN COMPLEX PROTEIN 2, GAMMA-TUBULIN 2, gamma-tubulin complex protein 2	424	505	559	342	214	228	540	543	611	237	237	223	398.42	565	232	0.412	-1.279	3.08734e-18	1.62997e-17	0.0123	0.0159
AT2G45540.1	protein_coding	BCHC2	Beach-Domain Homolog C2	4961	6105	5795	5805	1790	2373	6321	6561	6332	4023	1979	2321	4589.73	6405	2774	0.413	-1.277	1.91026e-11	7.15669e-11	0.0245	0.0136
AT3G11560.2	protein_coding	-	-	2524	3176	3278	2670	1164	1183	3216	3413	3582	1850	1287	1157	2417.67	3404	1431	0.413	-1.277	1.07344e-14	4.79025e-14	0.0184	0.0126
AT5G05690.1	protein_coding	CYP90A1, CPD, DWF3, CBB3, CYP90A, CYP90	CONSTITUTIVE PHOTOMORPHOGENIC DWARF, CYTOCHROME P450 90A1, DWARF 3, CABBAGE 3	1525	1895	1940	1272	760	813	1943	2037	2120	882	840	795	1436.13	2033	839	0.413	-1.277	5.71485e-22	3.49399e-21	0.0115	0.0128
ATMG00170.1	protein_coding	ORF139A		120	154	113	103	57	49	153	166	123	71	63	48	104.04	147	61	0.413	-1.277	1.67767e-08	5.22795e-08	0.0252	0.0272
AT3G14350.2	protein_coding	SRF7	STRUBBELIG-receptor family 7	1826	2048	1840	1614	669	891	2327	2201	2011	1119	740	872	1544.7	2180	910	0.413	-1.276	9.69557e-19	5.2203e-18	0.0138	0.0127
AT2G18380.1	protein_coding	GATA20, HANL1	GATA transcription factor 20, hanaba taranu like 1	32	43	42	28	14	20	41	46	46	19	15	20	31.22	44	18	0.413	-1.275	0.000232066	0.000509828	0.0496	0.0778
AT3G02250.1	protein_coding	-	-	1311	1708	1792	1311	621	691	1671	1836	1958	909	687	676	1289.24	1822	757	0.413	-1.275	1.4929e-16	7.29522e-16	0.0157	0.0129
AT3G16410.1	protein_coding	NSP4	nitrile specifier protein 4	1678	1492	1620	1180	642	755	2138	1603	1770	818	710	739	1296.34	1837	756	0.413	-1.275	1.43222e-22	8.95211e-22	0.011	0.0129
AT1G07440.1	protein_coding	-	-	895	922	1064	625	426	467	1140	991	1163	433	471	457	775.83	1098	454	0.414	-1.274	3.08594e-20	1.76301e-19	0.0119	0.014
AT1G17630.1	protein_coding	-	-	112	113	109	86	51	44	143	121	119	60	56	43	90.38	128	53	0.414	-1.274	8.0653e-08	2.39155e-07	0.0273	0.0303
AT3G51080.1	protein_coding	GATA6	GATA transcription factor 6	136	222	192	113	83	87	173	239	210	78	92	85	146.15	207	85	0.414	-1.274	1.53577e-10	5.4611e-10	0.0202	0.022
AT2G38750.2	protein_coding	AtANN4, ANNAT4	annexin 4	815	748	713	492	312	402	1039	804	779	341	345	393	616.78	874	360	0.414	-1.273	1.67578e-16	8.16465e-16	0.0148	0.0146
AT1G72440.1	protein_coding	EDA25, SWA2	SLOW WALKER2, embryo sac development arrest 25	1066	1299	1423	989	454	618	1358	1396	1555	685	502	605	1016.87	1436	597	0.414	-1.272	8.10755e-19	4.38215e-18	0.0133	0.0133
AT3G58940.2	protein_coding	-	-	131	185	172	106	74	75	167	199	188	73	82	73	130.39	185	76	0.414	-1.272	7.6758e-10	2.61925e-09	0.0216	0.0235
AT4G37380.1	protein_coding	-	-	202	279	236	181	98	105	257	300	258	125	108	103	191.94	272	112	0.414	-1.272	1.38156e-11	5.2207e-11	0.019	0.0194
AT2G18330.1	protein_coding	-	-	392	558	501	352	206	213	499	600	547	244	228	208	387.79	549	227	0.414	-1.271	7.77152e-17	3.84534e-16	0.0134	0.016
AT2G35160.3	protein_coding	SUVH5, SGD9	SET DOMAIN-CONTAINING PROTEIN 9, SU(VAR)3-9 homolog 5	90	125	95	61	54	46	115	134	104	42	60	45	83.3	118	49	0.415	-1.271	1.91883e-07	5.53885e-07	0.0286	0.0325
AT3G47980.1	protein_coding	-	-	83	88	76	49	35	46	106	95	83	34	39	45	66.84	95	39	0.414	-1.271	4.70121e-06	1.21588e-05	0.0376	0.0394
AT4G06534.1	protein_coding	-	-	57	76	53	46	27	26	73	82	58	32	30	25	49.9	71	29	0.414	-1.271	1.18514e-05	2.9553e-05	0.0372	0.0513
ATMG00750.1	protein_coding	ORF119		19	40	27	24	7	15	24	43	30	17	8	15	22.62	32	13	0.414	-1.271	0.00596432	0.0109446	0.0986	0.1002
AT2G36350.1	protein_coding	-	-	386	541	492	392	180	204	492	581	538	272	199	200	380.19	537	224	0.415	-1.27	1.20224e-13	5.07129e-13	0.0175	0.0161
AT3G52170.2	protein_coding	-	-	525	664	664	478	263	260	669	714	726	331	291	254	497.42	703	292	0.415	-1.27	1.00758e-17	5.20943e-17	0.0131	0.0152
AT3G60320.1	protein_coding	NRG2	NITRATE REGULATORY GENE 2	2620	3138	2970	2398	1252	1155	3338	3372	3245	1662	1384	1130	2355.39	3318	1392	0.415	-1.27	3.56568e-19	1.95713e-18	0.0135	0.0125
AT4G21430.1	protein_coding	B160		293	295	302	256	123	116	373	317	330	177	136	113	241.21	340	142	0.415	-1.27	1.22741e-12	4.9137e-12	0.0178	0.0179
AT5G43070.1	protein_coding	WPP1	WPP domain protein 1	267	307	272	161	138	143	340	330	297	112	153	140	228.57	322	135	0.415	-1.27	1.0928e-11	4.16101e-11	0.0196	0.0182
AT2G42760.1	protein_coding	-	-	70	73	65	60	23	33	89	78	71	42	25	32	56.33	79	33	0.415	-1.268	9.72228e-06	2.44574e-05	0.0381	0.0458
AT3G20790.1	protein_coding	-	-	1010	1081	1048	706	483	480	1287	1162	1145	489	534	470	847.8	1198	498	0.415	-1.268	4.74996e-21	2.80121e-20	0.0114	0.0138
AT4G24610.3	protein_coding	-	-	777	1130	1053	827	392	405	990	1214	1151	573	433	396	792.98	1118	467	0.415	-1.268	4.18054e-14	1.8076e-13	0.0181	0.0139
AT5G05660.1	protein_coding	ATNFXL2, EBI, NFXL2	Arabidopsis NF-X like 2, EARLY BIRD, NFX1-like 2	713	947	908	679	357	359	909	1018	992	471	395	351	689.16	973	406	0.415	-1.268	2.87855e-17	1.45783e-16	0.0141	0.0143
ATMG00810.1	protein_coding	ORF240B		29	29	11	27	4	10	37	31	12	19	4	10	18.84	27	11	0.415	-1.268	0.0135614	0.023565	0.1177	0.1149
AT1G11790.1	protein_coding	AtADT1, ADT1	arogenate dehydratase 1, Arabidopsis thaliana arogenate dehydratase 1	568	742	647	420	314	296	724	797	707	291	347	290	526	743	309	0.416	-1.267	6.32335e-21	3.70797e-20	0.0107	0.0151
AT3G26720.3	protein_coding	-	-	1281	1650	1706	1227	628	668	1632	1773	1864	850	694	653	1244.65	1756	732	0.416	-1.267	6.56149e-18	3.42601e-17	0.0141	0.013
AT2G40820.2	protein_coding	-	-	325	343	393	266	141	167	414	369	429	184	156	163	285.97	404	168	0.416	-1.266	2.89263e-15	1.3253e-14	0.0141	0.0171
AT3G28630.2	protein_coding	CROLIN1	CROLIN 1	22	17	40	12	11	17	28	18	44	8	12	17	21.19	30	12	0.416	-1.265	0.00281007	0.00541467	0.0723	0.1073
AT3G61130.1	protein_coding	GAUT1, LGT1	galacturonosyltransferase 1	2891	3705	3461	2390	1448	1540	3684	3982	3782	1656	1601	1507	2701.89	3816	1588	0.416	-1.265	1.70271e-22	1.06072e-21	0.0113	0.0126
AT5G04590.1	protein_coding	SIR	sulfite reductase	13833	15654	14441	9803	6128	7494	17626	16823	15780	6794	6776	7331	11855	16743	6967	0.416	-1.265	4.64344e-17	2.3293e-16	0.0157	0.017
AT5G04130.2	protein_coding	GYRB2	DNA GYRASE B2	843	1146	1122	848	394	464	1074	1232	1226	588	436	454	834.84	1177	493	0.416	-1.264	7.22317e-16	3.40764e-15	0.0157	0.0138
AT1G04980.1	protein_coding	PDIL2-2, ATPDI10, ATPDIL2-2, PDI10	PDI-like 2-2, ARABIDOPSIS THALIANA PROTEIN DISULFIDE ISOMERASE 10, PROTEIN DISULFIDE ISOMERASE	399	508	452	248	245	217	508	546	494	172	271	212	367.22	516	218	0.417	-1.263	3.79053e-15	1.72398e-14	0.015	0.0162
at2g26211	miRNA	MIR825A	MIR825a; miRNA	7	17	28	12	6	7	9	18	31	8	7	7	13.26	19	7	0.417	-1.263	0.0231612	0.038611	0.1277	0.1451
AT2G35040.2	protein_coding	-	-	2136	2707	2553	1767	959	1256	2722	2909	2790	1225	1060	1229	1989.05	2807	1171	0.417	-1.263	2.71691e-21	1.62105e-20	0.0118	0.0125
AT3G13690.1	protein_coding	-	-	1377	1702	1894	1298	653	754	1755	1829	2070	900	722	738	1335.42	1885	787	0.417	-1.263	2.16332e-18	1.15082e-17	0.0137	0.0129
AT3G53740.2	protein_coding	-	-	1165	1151	1330	715	535	674	1484	1237	1453	496	592	659	986.86	1391	582	0.417	-1.263	5.6717e-18	2.96862e-17	0.0138	0.0134
AT4G37080.4	protein_coding	-	-	1095	1404	1225	1073	482	522	1395	1509	1339	744	533	511	1004.99	1414	596	0.417	-1.263	6.50781e-17	3.23781e-16	0.0148	0.0134
AT5G40090.1	protein_coding	CHL1	CHS1-like 1	27	30	37	30	12	11	34	32	40	21	13	11	25.32	35	15	0.417	-1.263	0.00164903	0.00328221	0.0695	0.092
AT2G07724.1	protein_coding	-	-	33	9	13	13	6	9	42	10	14	9	7	9	15.06	22	8	0.417	-1.262	0.0193239	0.0326821	0.1183	0.1377
AT5G18690.1	protein_coding	ATAGP25, AGP25	arabinogalactan protein 25, ARABIDOPSIS THALIANA ARABINOGALACTAN PROTEINS 25	28	32	51	39	11	14	36	34	56	27	12	14	29.78	42	18	0.417	-1.262	0.00261466	0.00506438	0.0834	0.0801
AT5G22440.1	protein_coding	-	-	2245	3121	2859	1676	1213	1424	2861	3354	3124	1161	1341	1393	2205.77	3113	1298	0.417	-1.262	7.69357e-23	4.86431e-22	0.011	0.0125
AT5G60800.1	protein_coding	HIPP3	EAVY METAL-ASSOCIATED ISOPRENYLATED PLANT PROTEIN3	40	70	48	26	22	33	51	75	52	18	24	32	42.21	59	25	0.417	-1.262	0.000170148	0.000378906	0.0527	0.06
AT2G47390.1	protein_coding	-	-	4783	5872	5523	4506	2008	2483	6095	6311	6035	3123	2220	2429	4368.72	6147	2591	0.417	-1.261	1.43411e-17	7.36298e-17	0.0149	0.0134
AT3G26510.6	protein_coding	-	-	558	647	731	357	319	336	711	695	799	247	353	329	522.33	735	310	0.417	-1.261	5.34788e-17	2.67165e-16	0.0137	0.0151
AT1G58684.1	protein_coding	-	-	866	1237	1099	841	362	556	1103	1329	1201	583	400	544	860.13	1211	509	0.418	-1.26	3.16109e-14	1.37703e-13	0.0178	0.0137
AT2G01290.1	protein_coding	RPI2	ribose-5-phosphate isomerase 2	371	468	412	297	178	196	473	503	450	206	197	192	336.71	475	198	0.418	-1.26	5.21025e-17	2.60336e-16	0.0126	0.0165
AT4G10560.1	protein_coding	MEE53	maternal effect embryo arrest 53	14	19	17	16	6	6	18	20	19	11	7	6	13.4	19	8	0.418	-1.26	0.0106725	0.0188591	0.0916	0.1442
AT4G33670.1	protein_coding	-	-	1053	1258	1336	773	558	597	1342	1352	1460	536	617	584	981.72	1385	579	0.418	-1.26	9.84704e-22	5.97077e-21	0.011	0.0134
AT2G15880.1	protein_coding	-	-	223	354	228	217	119	100	284	380	249	150	132	98	215.59	304	127	0.418	-1.259	6.44216e-11	2.34444e-10	0.0207	0.0186
AT3G02690.1	protein_coding	-	-	882	1073	1168	701	424	541	1124	1153	1276	486	469	529	839.53	1184	495	0.418	-1.259	6.68234e-22	4.07837e-21	0.0107	0.0138
AT3G05635.1	lncRNA			13	10	11	7	6	5	17	11	12	5	7	5	9.28	13	6	0.418	-1.259	0.0240747	0.0400546	0.1057	0.1798
AT3G58620.1	protein_coding	TTL4	tetratricopetide-repeat thioredoxin-like 4	703	695	752	483	308	361	896	747	822	335	341	353	582.14	822	343	0.418	-1.259	1.01503e-19	5.6851e-19	0.0115	0.0148
AT5G21140.1	protein_coding	emb1379	embryo defective 1379	53	83	80	48	32	33	68	89	87	33	35	32	57.51	81	33	0.418	-1.259	7.00786e-06	1.78408e-05	0.0361	0.0449
AT2G20530.2	protein_coding	PHB6, ATPHB6	prohibitin 6	1030	1217	1170	751	508	561	1312	1308	1278	520	562	549	921.63	1299	544	0.418	-1.258	4.33963e-22	2.66895e-21	0.0107	0.0136
AT5G45472.2	lncRNA		Potential natural antisense gene, locus overlaps with AT5G45470	93	143	124	132	43	40	119	154	135	91	48	39	97.64	136	59	0.418	-1.258	4.70221e-05	0.000110674	0.0535	0.0284
AT5G58420.1	protein_coding	-	-	4511	5854	5097	3393	2258	2563	5748	6291	5570	2351	2497	2507	4160.71	5870	2452	0.418	-1.258	1.92347e-21	1.1533e-20	0.012	0.0133
AT1G53890.4	protein_coding	-	-	84	110	109	42	51	66	107	118	119	29	56	65	82.4	115	50	0.418	-1.257	5.38909e-06	1.38648e-05	0.0399	0.0328
AT1G67950.4	protein_coding	-	-	419	473	488	314	204	221	534	508	533	218	226	216	372.47	525	220	0.418	-1.257	4.17567e-18	2.19627e-17	0.0118	0.0161
AT2G01120.1	protein_coding	ORC4, ATORC4	origin recognition complex subunit 4, ORIGIN RECOGNITION COMPLEX SUBUNIT 4	171	215	215	154	77	96	218	231	235	107	85	94	161.61	228	95	0.418	-1.257	1.9352e-10	6.84748e-10	0.0205	0.0209
AT5G03720.1	protein_coding	HSFA3, AT-HSFA3	heat shock transcription factor A3, ARABIDOPSIS THALIANA HEAT SHOCK TRANSCRIPTION FACTOR A3	112	108	116	65	63	50	143	116	127	45	70	49	91.53	129	55	0.418	-1.257	1.67203e-06	4.49479e-06	0.0361	0.0302
AT2G16370.1	protein_coding	THY-1	thymidylate synthase 1	695	869	871	561	388	353	886	934	952	389	429	345	655.73	924	388	0.419	-1.256	1.42284e-19	7.92162e-19	0.0118	0.0144
AT1G32860.1	protein_coding	-	-	139	119	104	113	52	42	177	128	114	78	57	41	99.26	140	59	0.419	-1.255	5.04289e-08	1.51639e-07	0.0259	0.0282
AT2G30370.2	protein_coding	AtEPFL6, EPFL6, CHAL	EPF1-like 6, CHALLAH	26	31	16	21	9	10	33	33	17	15	10	10	19.7	28	12	0.419	-1.254	0.00289037	0.00555799	0.0685	0.1122
AT2G36835.1	protein_coding	-	-	762	900	870	502	386	453	971	967	951	348	427	443	684.45	963	406	0.419	-1.254	4.68492e-19	2.55592e-18	0.0122	0.0143
AT4G01040.1	protein_coding	-	-	478	536	535	377	224	239	609	576	585	261	248	234	418.75	590	248	0.42	-1.253	4.3525e-19	2.37827e-18	0.0112	0.0158
AT4G31490.2	protein_coding	-	-	3784	4787	4591	3514	1754	1987	4822	5144	5017	2435	1939	1944	3550.23	4994	2106	0.42	-1.253	5.75936e-19	3.12806e-18	0.0135	0.013
AT4G39860.4	protein_coding	-	-	389	490	503	351	178	224	496	527	550	243	197	219	371.85	524	220	0.42	-1.253	2.86056e-16	1.37881e-15	0.0135	0.0161
AT5G25880.2	protein_coding	ATNADP-ME3, NADP-ME3	NADP-malic enzyme 3, Arabidopsis thaliana NADP-malic enzyme 3	68	48	66	43	23	33	87	52	72	30	25	32	49.64	70	29	0.419	-1.253	2.38817e-05	5.78951e-05	0.0395	0.0518
AT2G27930.2	protein_coding	-	-	18	26	37	12	17	12	23	28	40	8	19	12	21.69	30	13	0.42	-1.252	0.00348121	0.00661636	0.0775	0.1054
AT5G08010.1	protein_coding	-	-	480	592	633	410	256	252	612	636	692	284	283	247	458.88	647	271	0.42	-1.252	9.14237e-18	4.74172e-17	0.0125	0.0155
AT5G38212.3	lncRNA		Potential natural antisense gene, locus overlaps with AT5G38210	34	64	53	32	24	22	43	69	58	22	27	22	40.04	57	24	0.42	-1.252	9.51283e-05	0.000217851	0.0449	0.0626
AT3G16380.1	protein_coding	PAB6	poly(A) binding protein 6	51	50	42	36	28	15	65	54	46	25	31	15	39.2	55	24	0.42	-1.251	0.000196061	0.000434035	0.051	0.0642
AT5G19310.1	protein_coding	CHR23, AtCHR23	chromatin remodeling 23	261	353	333	297	133	112	333	379	364	206	147	110	256.38	359	154	0.42	-1.251	3.31979e-09	1.08365e-08	0.0265	0.0176
AT5G45060.1	protein_coding	-	-	1488	2053	2095	1499	795	793	1896	2206	2289	1039	879	776	1514.21	2130	898	0.42	-1.251	6.44585e-16	3.05174e-15	0.0159	0.0127
AT1G15390.1	protein_coding	PDF1A, ATDEF1	peptide deformylase 1A	748	855	819	503	352	439	953	919	895	349	389	429	655.7	922	389	0.42	-1.25	5.07785e-19	2.76651e-18	0.0121	0.0144
AT1G26250.1	protein_coding	EXT18	EXTENSIN18	40	40	25	27	10	21	51	43	27	19	11	21	28.6	40	17	0.42	-1.25	0.00209708	0.00411487	0.0761	0.0842
AT3G10140.1	protein_coding	RECA3	RECA homolog 3	327	449	447	354	146	185	417	483	488	245	161	181	329.23	463	196	0.42	-1.25	1.74226e-11	6.54219e-11	0.0206	0.0165
AT5G38510.1	protein_coding	-	-	1293	1428	1434	978	646	622	1648	1535	1567	678	714	608	1124.96	1583	667	0.421	-1.25	1.87952e-21	1.12792e-20	0.0111	0.0131
AT1G51060.1	protein_coding	HTA10	histone H2A 10	1873	2336	2263	1341	961	1142	2387	2510	2473	929	1063	1117	1746.51	2457	1036	0.421	-1.249	1.66992e-21	1.0058e-20	0.0114	0.0126
AT1G51460.1	protein_coding	ABCG13, FOP2	ATP-binding cassette G13, Folded Petals 2	143	185	175	122	69	81	182	199	191	85	76	79	135.39	191	80	0.421	-1.249	1.1642e-09	3.91863e-09	0.0215	0.023
AT2G37050.4	protein_coding	-	-	1087	1345	1362	1054	476	586	1385	1445	1488	730	526	573	1024.81	1439	610	0.421	-1.249	2.15792e-17	1.09864e-16	0.014	0.0133
AT3G18790.1	protein_coding	-	-	147	189	194	162	58	82	187	203	212	112	64	80	143.17	201	85	0.421	-1.249	9.04078e-08	2.66779e-07	0.0302	0.0222
AT5G08410.1	protein_coding	FTRA2	ferredoxin/thioredoxin reductase subunit A (variable subunit) 2	1830	2149	2271	1370	974	996	2332	2309	2482	949	1077	974	1687.28	2374	1000	0.421	-1.249	3.6665e-21	2.17463e-20	0.0116	0.0126
AT1G15930.1	protein_coding	-	-	3314	4128	3694	2300	1621	2021	4223	4436	4036	1594	1792	1977	3009.83	4232	1788	0.421	-1.248	5.69277e-20	3.21357e-19	0.0126	0.0128
AT1G21150.2	protein_coding	-	-	107	143	127	65	63	70	136	154	139	45	70	68	102	143	61	0.421	-1.248	1.21881e-07	3.56567e-07	0.0283	0.0277
AT1G52930.1	protein_coding	atBRX1-2	Arabidopsis homologue of yeast Brx1 2	588	760	680	445	273	371	749	817	743	308	302	363	547.04	770	324	0.421	-1.248	1.61356e-18	8.62634e-18	0.0121	0.015
AT3G49240.1	protein_coding	emb1796	embryo defective 1796	299	368	413	284	144	164	381	395	451	197	159	160	290.71	409	172	0.421	-1.248	3.83587e-13	1.57599e-12	0.0168	0.017
AT5G08520.1	protein_coding	-	-	885	1045	1179	715	464	489	1128	1123	1288	496	513	478	837.67	1180	496	0.421	-1.248	5.35496e-20	3.02838e-19	0.0117	0.0138
AT5G42020.3	protein_coding	BIP2, BIP	luminal binding protein	5680	6902	6612	4541	2751	3089	7238	7417	7225	3147	3042	3022	5181.81	7293	3070	0.421	-1.248	8.7702e-21	5.11172e-20	0.0123	0.0139
AT3G17210.1	protein_coding	ATHS1, HS1	heat stable protein 1, A. THALIANA HEAT STABLE PROTEIN 1	1552	1506	1741	899	751	900	1978	1618	1902	623	830	880	1305.39	1833	778	0.421	-1.247	1.92996e-15	8.92425e-15	0.0162	0.0129
AT5G36880.2	protein_coding	ACS	acetyl-CoA synthetase	3001	3622	3261	2333	1366	1658	3824	3892	3563	1617	1510	1622	2671.5	3760	1583	0.421	-1.247	9.76776e-22	5.92784e-21	0.0114	0.0126
AT1G23340.1	protein_coding	-	-	53	75	86	41	31	40	68	81	94	28	34	39	57.32	81	34	0.422	-1.246	5.6928e-06	1.46206e-05	0.0339	0.0452
AT1G60990.3	protein_coding	-	-	550	722	682	456	285	311	701	776	745	316	315	304	526.23	741	312	0.422	-1.246	4.57664e-20	2.59661e-19	0.0108	0.0151
AT2G31040.1	protein_coding	AtCGL160, CGL160	CONSERVED ONLY IN THE GREEN LINEAGE 160	2502	2923	2937	2151	1199	1244	3188	3141	3209	1491	1326	1217	2262.03	3179	1345	0.422	-1.246	3.22173e-21	1.91612e-20	0.0116	0.0125
AT3G62470.1	protein_coding	-	-	127	122	99	101	48	47	162	131	108	70	53	46	95.03	134	56	0.422	-1.246	5.89963e-08	1.76755e-07	0.0254	0.0292
AT5G21060.3	protein_coding	-	-	756	824	854	559	353	404	963	886	933	387	390	395	659.16	927	391	0.422	-1.246	5.31655e-21	3.12743e-20	0.0106	0.0144
AT2G42960.2	protein_coding	-	-	147	176	214	147	79	70	187	189	234	102	87	68	144.67	203	86	0.422	-1.245	6.21758e-08	1.85982e-07	0.0292	0.0221
AT4G09350.1	protein_coding	DJC75, NdhT, CRRJ	CHLORORESPIRATORY REDUCTION J, NADH dehydrogenase-like complex T, DNA J protein C75	387	445	504	293	206	216	493	478	551	203	228	211	360.71	507	214	0.422	-1.245	1.39687e-16	6.83314e-16	0.0129	0.0162
AT4G35350.2	protein_coding	XCP1	xylem cysteine peptidase 1	270	267	333	196	107	171	344	287	364	136	118	167	236.05	332	140	0.422	-1.245	4.39186e-13	1.7986e-12	0.016	0.018
AT5G65820.1	protein_coding	-	-	62	67	91	65	30	28	79	72	99	45	33	27	59.34	83	35	0.422	-1.245	4.73492e-05	0.000111388	0.0466	0.0435
AT3G05410.2	protein_coding	-	-	408	565	525	323	225	250	520	607	574	224	249	245	402.99	567	239	0.422	-1.244	1.29829e-18	6.96616e-18	0.0113	0.0159
AT5G55400.1	protein_coding	AtFIM4		526	554	528	445	225	229	670	595	577	308	249	224	437.3	614	260	0.422	-1.244	2.1686e-18	1.15319e-17	0.0116	0.0156
AT5G48730.1	protein_coding	-	-	379	436	455	342	186	176	483	469	497	237	206	172	343.92	483	205	0.422	-1.243	1.51781e-14	6.72603e-14	0.0151	0.0164
AT1G06900.1	protein_coding	-	-	977	1394	1355	976	498	570	1245	1498	1481	676	551	558	1001.39	1408	595	0.423	-1.242	1.87253e-16	9.10106e-16	0.0148	0.0134
AT3G05620.1	protein_coding	-	-	19	41	25	18	9	17	24	44	27	12	10	17	22.44	32	13	0.423	-1.242	0.00426789	0.00800651	0.0827	0.1015
AT4G19090.1	protein_coding	-	-	93	126	108	111	32	50	119	135	118	77	35	49	88.86	124	54	0.423	-1.242	1.72421e-05	4.23609e-05	0.0452	0.0305
AT5G10080.1	protein_coding	-	-	135	173	183	112	64	89	172	186	200	78	71	87	132.23	186	79	0.423	-1.242	1.82553e-09	6.06363e-09	0.0217	0.0233
AT5G51200.2	protein_coding	EMB3142	EMBRYO DEFECTIVE 3142	5010	5877	6242	4465	2120	2926	6384	6316	6821	3094	2344	2862	4636.91	6507	2767	0.423	-1.242	7.58058e-19	4.10128e-18	0.0135	0.0136
AT3G25230.1	protein_coding	FKBP62, ROF1, ATFKBP62	rotamase FKBP 1, FK506 BINDING PROTEIN 62	1546	1673	1950	1228	747	831	1970	1798	2131	851	826	813	1398.11	1966	830	0.423	-1.241	6.86101e-21	4.01736e-20	0.0115	0.0128
AT3G54660.1	protein_coding	EMB2360, ATGR2, GR	glutathione reductase	3545	4097	4344	3207	1644	1807	4517	4403	4747	2223	1818	1768	3245.83	4556	1936	0.423	-1.241	1.69485e-19	9.40608e-19	0.0128	0.0129
AT4G03935.1	ncRNA		other RNA	62	72	71	46	39	26	79	77	78	32	43	25	55.73	78	33	0.423	-1.241	2.61838e-05	6.31966e-05	0.0416	0.0465
AT1G17880.1	protein_coding	ATBTF3, BTF3	basic transcription factor 3	3830	4635	4276	2815	1850	2209	4880	4981	4672	1951	2046	2161	3448.56	4844	2053	0.423	-1.24	2.95607e-21	1.76224e-20	0.0117	0.013
AT2G27050.1	protein_coding	AtEIL1, EIL1	ETHYLENE-INSENSITIVE3-like 1	1511	1513	1794	1017	793	772	1925	1626	1960	705	877	755	1308.09	1837	779	0.423	-1.24	5.04804e-17	2.52501e-16	0.0144	0.0129
AT4G13210.2	protein_coding	-	-	37	40	58	26	21	24	47	43	63	18	23	23	36.37	51	21	0.423	-1.24	0.000202155	0.000446818	0.0483	0.0686
AT1G71930.2	protein_coding	ANAC030, VND7	vascular related NAC-domain protein 7, Arabidopsis NAC domain containing protein 30	26	22	19	20	9	9	33	24	21	14	10	9	18.36	26	11	0.424	-1.239	0.00274463	0.00529886	0.0615	0.1182
AT4G12880.1	protein_coding	ENODL19, AtENODL19	early nodulin-like protein 19	1361	1432	1397	933	681	651	1734	1539	1527	647	753	637	1139.36	1600	679	0.424	-1.239	1.06494e-19	5.96106e-19	0.012	0.0131
AT4G24230.1	protein_coding	ACBP3	acyl-CoA-binding domain 3	266	280	325	183	149	135	339	301	355	127	165	132	236.44	332	141	0.424	-1.239	3.50434e-11	1.29519e-10	0.0198	0.018
AT5G24920.1	protein_coding	AtGDU5, GDU5	glutamine dumper 5	43	54	60	25	38	21	55	58	66	17	42	21	43.05	60	27	0.424	-1.239	0.000530933	0.0011187	0.0633	0.0592
AT1G48330.1	protein_coding	-	-	134	169	200	93	73	101	171	182	219	64	81	99	135.81	191	81	0.424	-1.238	1.61357e-09	5.37876e-09	0.0215	0.023
AT2G03050.1	protein_coding	EMB93, SOLDAT10	EMBRYO DEFECTIVE 93, SINGLET OXYGEN-LINKED DEATH ACTIVATOR 10	194	203	212	116	86	127	247	218	232	80	95	124	166.12	232	100	0.424	-1.237	3.98911e-09	1.29744e-08	0.0243	0.0207
AT2G46040.1	protein_coding	ARID1	AT-Rich Interacting Domain 1	135	208	175	160	64	71	172	224	191	111	71	69	139.65	196	84	0.425	-1.236	4.78918e-07	1.34079e-06	0.0338	0.0225
AT3G48590.1	protein_coding	HAP5A, NF-YC1, ATHAP5A	"nuclear factor Y, subunit C1"	372	503	485	264	223	235	474	541	530	183	247	230	367.33	515	220	0.424	-1.236	4.11861e-17	2.07234e-16	0.0122	0.0162
AT3G54580.1	protein_coding	-	-	491	306	118	272	57	186	626	329	129	189	63	182	252.82	361	145	0.425	-1.236	0.00278281	0.00536592	0.0985	0.0177
AT5G01240.1	protein_coding	LAX1	like AUXIN RESISTANT 1	587	622	682	480	268	295	748	668	745	333	296	289	513.21	720	306	0.424	-1.236	1.6981e-19	9.42223e-19	0.011	0.0151
AT5G48060.1	protein_coding	-	-	58	66	76	49	29	31	74	71	83	34	32	30	54.04	76	32	0.425	-1.236	1.33006e-05	3.30138e-05	0.0365	0.0476
AT1G51310.1	protein_coding	-	-	470	612	579	425	224	266	599	658	633	295	248	260	448.62	630	268	0.425	-1.234	2.67652e-17	1.35748e-16	0.0125	0.0156
AT1G67430.1	protein_coding	-	-	7592	9455	8919	5396	4000	4546	9674	10161	9746	3740	4423	4447	7031.78	9860	4203	0.425	-1.234	1.58338e-18	8.46821e-18	0.0137	0.0149
AT2G34460.1	protein_coding	-	-	1645	1815	2108	1321	872	840	2096	1951	2303	915	964	822	1508.59	2117	900	0.426	-1.233	2.02963e-18	1.08073e-17	0.0131	0.0127
AT1G19050.1	protein_coding	ARR7	response regulator 7	306	403	369	236	194	152	390	433	403	164	215	149	292.16	409	176	0.426	-1.232	8.13724e-14	3.46275e-13	0.0153	0.017
AT1G44125.3	lncRNA		Potential natural antisense gene, locus overlaps with AT1G44120	44	91	60	55	26	25	56	98	66	38	29	24	51.79	73	30	0.426	-1.232	0.00018578	0.000412058	0.054	0.0491
AT1G58807.2	protein_coding	-	-	1632	2024	2132	1676	788	819	2080	2175	2330	1161	871	801	1569.73	2195	944	0.426	-1.232	2.9519e-15	1.35224e-14	0.0162	0.0127
AT4G26670.1	protein_coding	HP20	hypothetical protein 20	1015	1279	1212	759	539	594	1293	1375	1324	526	596	581	949.22	1331	568	0.426	-1.231	3.15206e-21	1.87627e-20	0.0107	0.0135
AT5G19620.1	protein_coding	TOC75-V, EMB213, OEP80, ATOEP80	EMBRYO DEFECTIVE 213, outer envelope protein of 80 kDa, translocon at the outer envelope membrane of chloroplasts 75-V, ARABIDOPSIS THALIANA OUTER ENVELOPE PROTEIN OF 80 KDA	678	993	938	706	327	419	864	1067	1025	489	362	410	702.8	985	420	0.426	-1.231	2.83647e-14	1.24006e-13	0.0166	0.0142
AT5G67150.1	protein_coding	-	-	479	640	563	378	258	273	610	688	615	262	285	267	454.61	638	271	0.426	-1.231	2.87776e-19	1.58546e-18	0.0108	0.0155
AT1G59359.1	protein_coding	-	-	854	1271	1050	869	345	579	1088	1366	1147	602	381	566	858.6	1200	516	0.426	-1.23	1.95364e-11	7.31237e-11	0.0219	0.0137
AT1G80350.1	protein_coding	AAA1, FTR, KTN1, ERH3, ATKTN1, FRA2, LUE1, BOT1, FRC4, FRC2	BOTERO 1, FRAGILE FIBER 2, KATANIN 1, ECTOPIC ROOT HAIR 3, FURCA2, FAT ROOT	450	474	489	324	209	239	573	509	534	225	231	234	384.43	539	230	0.426	-1.23	2.45705e-17	1.24798e-16	0.0119	0.016
AT3G48150.1	protein_coding	APC8, CDC23	anaphase-promoting complex subunit 8	205	286	295	212	114	109	261	307	322	147	126	107	211.76	297	127	0.426	-1.23	8.41257e-10	2.86329e-09	0.0228	0.0187
AT3G58660.1	protein_coding	-	-	429	515	502	375	189	240	547	553	549	260	209	235	392.05	550	235	0.426	-1.23	1.2383e-16	6.07127e-16	0.0127	0.016
AT5G16860.1	protein_coding	-	-	67	77	90	58	37	33	85	83	98	40	41	32	63.31	89	38	0.426	-1.23	9.11018e-06	2.29614e-05	0.0367	0.0412
AT1G33120.1	protein_coding	-	-	5941	7765	7157	4455	3321	3459	7570	8345	7821	3087	3672	3384	5646.51	7912	3381	0.427	-1.229	9.69073e-20	5.42988e-19	0.0126	0.0141
AT2G41770.1	protein_coding	STL1	STELLO1	755	850	921	642	362	393	962	913	1006	445	400	384	685.26	960	410	0.427	-1.229	1.72485e-19	9.56497e-19	0.0114	0.0143
AT3G16180.1	protein_coding	NRT1.12	nitrate transporter 1.12	548	725	740	457	316	315	698	779	809	317	349	308	543.39	762	325	0.427	-1.229	4.1476e-19	2.26897e-18	0.0112	0.015
AT1G53730.2	protein_coding	SRF6	STRUBBELIG-receptor family 6	1602	1825	2032	1336	759	910	2041	1961	2220	926	839	890	1479.73	2074	885	0.427	-1.228	3.93088e-21	2.327e-20	0.0111	0.0127
AT1G79080.1	protein_coding	-	-	302	384	390	277	164	153	385	413	426	192	181	150	291.11	408	174	0.427	-1.228	4.0596e-13	1.66522e-12	0.0163	0.017
AT4G10120.3	protein_coding	ATSPS4F		1764	2033	2110	2042	734	782	2248	2185	2306	1415	812	765	1621.66	2246	997	0.427	-1.227	3.57572e-12	1.39864e-11	0.0208	0.0126
AT4G11010.1	protein_coding	NDPK3	nucleoside diphosphate kinase 3	4601	5494	5049	3046	2337	2790	5863	5904	5517	2111	2584	2729	4118.1	5761	2475	0.427	-1.227	6.19908e-18	3.24223e-17	0.0138	0.0133
AT5G50280.1	protein_coding	EMB1006	embryo defective 1006	497	588	658	433	274	251	633	632	719	300	303	246	472.13	661	283	0.427	-1.227	6.6796e-16	3.15866e-15	0.0138	0.0154
AT1G60810.2	protein_coding	ACLA2, ACLA-2	ATP-citrate lyase A-2	485	627	602	387	221	331	618	674	658	268	244	324	464.34	650	279	0.427	-1.226	5.14833e-17	2.5738e-16	0.0126	0.0154
AT4G32880.1	protein_coding	ATHB-8, ATHB8, HB-8	homeobox gene 8	489	648	643	541	217	267	623	696	703	375	240	261	483.03	674	292	0.428	-1.226	1.63301e-12	6.49281e-12	0.0186	0.0153
AT5G07350.1	protein_coding	Tudor1, TSN1, AtTudor1	TUDOR-SN protein 1, Arabidopsis thaliana TUDOR-SN protein 1	4195	5068	4784	3542	1987	2253	5345	5446	5228	2455	2197	2204	3812.54	5340	2285	0.428	-1.226	9.89118e-21	5.7507e-20	0.0118	0.0131
AT5G55920.1	protein_coding	OLI2, NOP2A	OLIGOCELLULA 2	1086	1541	1460	1057	542	662	1384	1656	1595	733	599	648	1102.45	1545	660	0.427	-1.226	2.47518e-17	1.25696e-16	0.0136	0.0132
AT1G20480.1	protein_coding	-	-	64	95	93	58	35	43	82	102	102	40	39	42	67.7	95	40	0.428	-1.225	2.86787e-06	7.54275e-06	0.0321	0.0387
AT1G32575.1	protein_coding	-	-	11	12	13	5	7	7	14	13	14	3	8	7	9.86	14	6	0.428	-1.225	0.027029	0.0445351	0.1098	0.1746
AT1G56340.1	protein_coding	AtCRT1a, CRT1, CRT1a	calreticulin 1a, calreticulin 1	5792	6988	6799	4673	2870	3207	7380	7510	7429	3238	3174	3137	5311.47	7440	3183	0.428	-1.225	4.55526e-20	2.58553e-19	0.0123	0.014
at3g18217	miRNA	MIR157C	MIR157C; miRNA	34	54	35	24	22	19	43	58	38	17	24	19	33.19	46	20	0.428	-1.225	0.00027123	0.000591131	0.0468	0.0743
AT3G54720.1	protein_coding	PT, AtAMP1, HPT, COP2, MFO1, AMP1	ALTERED MERISTEM PROGRAM 1, CONSTITUTIVE MORPHOGENESIS 2, PRIMORDIA TIMING, Multifolia, HAUPTLING	263	341	392	212	166	156	335	366	428	147	184	153	268.84	376	161	0.428	-1.225	1.54088e-12	6.13524e-12	0.0169	0.0174
AT4G22910.1	protein_coding	FZR2, CCS52A1	cell cycle switch protein 52 A1, FIZZY-related 2	332	341	436	222	179	195	423	366	476	154	198	191	301.41	422	181	0.428	-1.225	7.65482e-13	3.10084e-12	0.0168	0.0169
AT2G38120.2	protein_coding	AUX1, MAP1, PIR1, AtAUX1, WAV5	MODIFIER OF ARF7/NPH4 PHENOTYPES 1, AUXIN RESISTANT 1, WAVY ROOTS 5	1807	2003	2286	1475	838	1047	2303	2153	2498	1022	927	1024	1654.35	2318	991	0.428	-1.224	2.31025e-21	1.38166e-20	0.011	0.0126
AT3G01180.1	protein_coding	AtSS2, SS2	starch synthase 2	717	775	846	718	271	373	914	833	924	498	300	365	638.85	890	388	0.428	-1.224	1.50049e-15	6.97527e-15	0.0147	0.0145
AT5G15390.2	protein_coding	-	-	205	208	254	176	80	119	261	224	278	122	88	116	181.52	254	109	0.428	-1.224	4.89788e-11	1.796e-10	0.0183	0.0198
AT3G07830.1	protein_coding	PGA3	polygalacturonase 3	12	26	20	10	13	7	15	28	22	7	14	7	15.54	22	9	0.428	-1.223	0.00713388	0.0129438	0.0749	0.1329
AT5G38880.1	protein_coding	AUG5	augmin subunit 5	747	866	909	653	367	384	952	931	993	453	406	376	684.97	959	412	0.429	-1.223	7.45726e-19	4.03613e-18	0.0117	0.0143
AT1G18773.2	protein_coding	-	-	46	51	60	36	16	36	59	55	66	25	18	35	42.81	60	26	0.429	-1.222	0.000122131	0.000276163	0.0456	0.0589
AT1G09690.1	protein_coding	-	-	4750	6029	5662	3389	2581	2922	6053	6479	6187	2349	2854	2858	4463.31	6240	2687	0.429	-1.221	1.36414e-19	7.60543e-19	0.0125	0.0135
AT4G25160.1	protein_coding	PUB35		19	15	18	9	4	18	24	16	20	6	4	18	14.71	20	9	0.429	-1.221	0.0247447	0.0410518	0.129	0.138
AT3G18900.2	protein_coding	-	-	137	152	102	111	45	66	175	163	111	77	50	65	106.77	150	64	0.429	-1.22	8.16831e-07	2.2459e-06	0.0323	0.0267
AT4G30090.1	protein_coding	-	-	23	22	23	13	15	9	29	24	25	9	17	9	18.75	26	12	0.429	-1.22	0.00635968	0.0116251	0.0832	0.1176
AT5G02480.1	protein_coding	-	-	4337	5177	5359	3439	2217	2491	5526	5564	5856	2383	2451	2437	4036.24	5649	2424	0.429	-1.22	7.63576e-21	4.46726e-20	0.0116	0.0133
AT5G64300.1	protein_coding	RIBA1, GCH, ATGCH, RFD1, ATRIBA1	Arabidopsis thaliana riboflavin A1, riboflavin A1, RED FLUORESCENT IN DARKNESS 1, GTP cyclohydrolase II, ARABIDOPSIS THALIANA GTP CYCLOHYDROLASE II	1793	2151	2175	1357	1030	947	2285	2312	2377	940	1139	926	1663.13	2325	1002	0.429	-1.22	1.78043e-19	9.86931e-19	0.0121	0.0126
AT2G42250.1	protein_coding	CYP712A1	"cytochrome P450, family 712, subfamily A, polypeptide 1"	26	19	11	21	4	9	33	20	12	15	4	9	15.56	22	9	0.43	-1.219	0.0131753	0.0229312	0.0958	0.1317
AT3G48040.2	protein_coding	ARAC8, ATRAC8, ROP10, ATROP10	Arabidopsis RAC-like 8, RHO-RELATED PROTEIN FROM PLANTS 10, RHO-related protein from plants 10	158	212	200	142	83	89	201	228	219	98	92	87	154.16	216	92	0.429	-1.219	6.20016e-10	2.12869e-09	0.0202	0.0214
AT3G49410.2	protein_coding	-	-	79	92	108	76	42	38	101	99	118	53	46	37	75.64	106	45	0.43	-1.219	5.08323e-06	1.31105e-05	0.0356	0.0351
AT4G20270.1	protein_coding	BAM3	BARELY ANY MERISTEM 3	899	1347	1168	1025	448	485	1146	1448	1276	710	495	474	924.93	1290	560	0.43	-1.219	1.97787e-12	7.8361e-12	0.0195	0.0136
AT5G64140.1	protein_coding	RPS28	ribosomal protein S28	1879	2325	2102	1316	947	1167	2394	2499	2297	912	1047	1142	1715.1	2397	1034	0.43	-1.219	5.11264e-19	2.78492e-18	0.0124	0.0126
AT1G08130.1	protein_coding	ATLIG1, LIG1	DNA ligase 1	678	940	976	692	381	372	864	1010	1066	480	421	364	700.9	980	422	0.43	-1.218	1.23866e-14	5.51171e-14	0.0158	0.0143
AT1G64880.1	protein_coding	-	-	1159	1273	1404	956	557	617	1477	1368	1534	663	616	604	1043.52	1460	628	0.43	-1.218	1.02506e-20	5.95474e-20	0.0109	0.0133
AT5G45590.1	protein_coding	-	-	248	327	317	195	150	139	316	351	346	135	166	136	241.8	338	146	0.43	-1.218	9.77011e-13	3.93265e-12	0.016	0.0179
AT2G43745.1	protein_coding	-	-	281	369	432	250	147	193	358	397	472	173	163	189	291.88	409	175	0.43	-1.217	3.60691e-14	1.56538e-13	0.0143	0.017
AT1G67750.1	protein_coding	-	-	322	391	377	298	152	165	410	420	412	207	168	161	296.41	414	179	0.43	-1.216	1.05461e-13	4.45934e-13	0.0151	0.0169
AT2G32770.2	protein_coding	ATPAP13, PAP13	purple acid phosphatase 13, PURPLE ACID PHOSPHATASE 13	21	50	30	27	11	16	27	54	33	19	12	16	26.63	38	16	0.431	-1.216	0.00400626	0.00754809	0.0822	0.0881
AT4G26795.3	lncRNA		other RNA	17	23	12	10	12	6	22	25	13	7	13	6	14.26	20	9	0.431	-1.216	0.00988738	0.0175736	0.0797	0.1411
AT5G44575.1	protein_coding	-	-	84	116	40	44	34	44	107	125	44	30	38	43	64.42	92	37	0.43	-1.216	0.00100476	0.00205229	0.0743	0.0408
AT3G52910.1	protein_coding	GRF4, AtGRF4	growth-regulating factor 4	144	220	208	148	76	92	183	236	227	103	84	90	153.97	215	92	0.431	-1.215	9.25529e-09	2.93514e-08	0.0242	0.0214
AT1G01610.1	protein_coding	GPAT4, ATGPAT4	GLYCEROL-3-PHOSPHATE sn-2-ACYLTRANSFERASE 4	1663	1966	1841	1416	711	954	2119	2113	2012	981	786	933	1490.72	2081	900	0.431	-1.214	3.64348e-19	1.99788e-18	0.0121	0.0127
AT2G07641.1	protein_coding	-	-	33	26	11	36	8	4	42	28	12	25	9	4	19.95	27	13	0.431	-1.214	0.00656184	0.0119719	0.0767	0.1097
AT2G14900.1	protein_coding	-	-	170	158	192	67	95	124	217	170	210	46	105	121	144.83	199	91	0.431	-1.214	3.36082e-05	8.03466e-05	0.0507	0.0222
AT2G30170.6	protein_coding	PBCP	PHOTOSYSTEM II CORE PHOSPHATASE	555	704	750	520	279	321	707	757	820	360	309	314	544.37	761	328	0.431	-1.214	2.91839e-17	1.47774e-16	0.0124	0.015
AT2G39620.1	protein_coding	-	-	26	34	33	34	11	11	33	37	36	24	12	11	25.37	35	16	0.431	-1.214	0.00332973	0.00634701	0.0764	0.0914
AT1G59124.1	protein_coding	-	-	1662	2022	2063	1675	793	833	2118	2173	2254	1161	877	815	1566.27	2182	951	0.431	-1.213	5.84167e-16	2.77274e-15	0.0149	0.0127
AT2G20140.1	protein_coding	RPT2b	regulatory particle AAA-ATPase 2b	1154	1438	1406	960	590	659	1470	1545	1536	665	652	645	1085.76	1517	654	0.431	-1.213	2.17401e-21	1.30129e-20	0.0104	0.0132
AT4G29410.1	protein_coding	-	-	2267	3072	2767	1779	1265	1373	2889	3301	3024	1233	1399	1343	2198.08	3071	1325	0.431	-1.213	1.19024e-21	7.19986e-21	0.0108	0.0125
AT5G59850.1	protein_coding	-	-	3382	4329	3932	2412	1789	2138	4309	4652	4297	1672	1978	2092	3166.59	4419	1914	0.431	-1.213	1.35537e-19	7.55803e-19	0.0122	0.0128
AT5G62790.1	protein_coding	PDE129, DXR	1-deoxy-D-xylulose 5-phosphate reductoisomerase, PIGMENT-DEFECTIVE EMBRYO 129	3017	3603	3481	2533	1397	1712	3844	3872	3804	1755	1545	1675	2749.18	3840	1658	0.431	-1.213	8.73223e-21	5.09065e-20	0.0114	0.0127
AT1G33340.1	protein_coding	-	-	65	71	81	55	30	36	83	76	89	38	33	35	59.02	83	35	0.432	-1.212	8.45178e-06	2.13593e-05	0.0338	0.0439
AT3G21580.1	protein_coding	ABCI12	ATP-binding cassette I12	217	262	266	194	133	92	277	282	291	134	147	90	203.37	283	124	0.432	-1.212	2.47939e-09	8.15894e-09	0.0235	0.019
AT4G02520.1	protein_coding	ATGSTF2, GSTF2, ATPM24.1, GST2, ATPM24	glutathione S-transferase PHI 2	4323	5425	4830	2033	3055	2897	5509	5830	5278	1409	3378	2834	4039.58	5539	2540	0.432	-1.212	3.66181e-09	1.19306e-08	0.0285	0.0133
AT5G08000.1	protein_coding	PDCB2, E13L3	PLASMODESMATA CALLOSE-BINDING PROTEIN 2, "glucan endo-1,3-beta-glucosidase-like protein 3"	298	436	418	355	152	159	380	469	457	246	168	156	312.45	435	190	0.432	-1.212	1.51443e-09	5.05308e-09	0.0243	0.0167
AT1G08353.1	snoRNA			28	50	44	30	17	19	36	54	48	21	19	19	32.61	46	20	0.432	-1.211	0.000568585	0.00119399	0.0535	0.0748
AT1G54220.1	protein_coding	mtE2-3	mitochondrial pyruvate dehydrogenase subunit 2-3	833	1104	1007	759	420	466	1061	1186	1100	526	464	456	799.09	1116	482	0.432	-1.211	2.02314e-18	1.07748e-17	0.012	0.0139
AT4G29590.1	protein_coding	-	-	635	740	790	531	319	352	809	795	863	368	353	344	588.79	822	355	0.432	-1.211	3.09118e-19	1.70203e-18	0.0109	0.0147
AT1G19350.1	protein_coding	BES1, BZR2	BRASSINAZOLE-RESISTANT 2, BRI1-EMS-SUPPRESSOR 1	1677	1871	2057	1226	944	899	2137	2011	2248	850	1044	879	1528.04	2132	924	0.432	-1.21	4.98218e-18	2.6131e-17	0.013	0.0127
AT4G00310.1	protein_coding	MEE46, EDA8	MATERNAL EFFECT EMBRYO ARREST 46, EMBRYO SAC DEVELOPMENT ARREST 8	41	39	32	34	13	18	52	42	35	24	14	18	30.78	43	19	0.432	-1.21	0.000523397	0.00110382	0.0503	0.0788
AT5G14210.1	protein_coding	-	-	819	1160	1126	823	466	448	1044	1247	1230	570	515	438	840.75	1174	508	0.432	-1.21	1.81867e-15	8.42081e-15	0.0148	0.0138
AT5G25265.1	protein_coding	HPAT1	hydroxyproline O-arabinosylatransferase 1	1353	1455	1505	913	688	762	1724	1564	1645	633	761	745	1178.52	1644	713	0.432	-1.21	1.8401e-18	9.82239e-18	0.0124	0.0131
AT5G27270.2	protein_coding	EMB976	EMBRYO DEFECTIVE 976	513	622	638	519	243	257	654	668	697	360	269	251	483.18	673	293	0.432	-1.21	1.06436e-14	4.75047e-14	0.0148	0.0153
AT1G67110.1	protein_coding	CYP735A2	cytochrome P450, family 735, subfamily A, polypeptide 2	36	64	32	18	23	28	46	69	35	12	25	27	35.82	50	21	0.433	-1.209	0.00173099	0.00343456	0.0722	0.0698
AT2G44230.1	protein_coding	-	-	428	460	595	373	205	248	545	494	650	258	227	243	402.95	563	243	0.433	-1.208	4.80935e-16	2.29286e-15	0.0128	0.0159
AT3G28880.1	protein_coding	-	-	33	34	13	21	14	9	42	37	14	15	15	9	21.94	31	13	0.433	-1.208	0.00289293	0.00556253	0.0631	0.1044
AT4G14880.4	protein_coding	OASA1, OLD3, CYTACS1, ATCYS-3A	ONSET OF LEAF DEATH 3, O-acetylserine (thiol) lyase (OAS-TL) isoform A1	8581	9498	9605	5913	4334	4946	10934	10207	10496	4098	4792	4838	7560.94	10546	4576	0.433	-1.208	1.23918e-16	6.07449e-16	0.0147	0.0151
AT5G45472.1	lncRNA		Potential natural antisense gene, locus overlaps with AT5G45470	88	140	127	163	31	47	112	150	139	113	34	46	99.1	134	64	0.433	-1.208	0.00102371	0.00208871	0.0773	0.0279
AT1G31180.2	protein_coding	ATIMD3, IMD3, IPMDH1	ISOPROPYLMALATE DEHYDROGENASE 1, isopropylmalate dehydrogenase 3, ARABIDOPSIS ISOPROPYLMALATE DEHYDROGENASE 3	1657	1924	1930	1213	828	995	2111	2068	2109	841	916	973	1502.93	2096	910	0.433	-1.207	2.99652e-20	1.71262e-19	0.0113	0.0127
AT2G40030.2	protein_coding	DMS5, NRPD1B, NRPE1, DRD3, ATNRPD1B	DEFECTIVE IN MERISTEM SILENCING 5, nuclear RNA polymerase D1B	422	633	585	554	205	221	538	680	639	384	227	216	447.34	619	276	0.434	-1.206	8.06227e-09	2.56874e-08	0.0274	0.0156
AT4G12917.1	ncRNA		other RNA	127	139	171	111	62	71	162	149	187	77	69	69	118.83	166	72	0.433	-1.206	2.9275e-08	8.95604e-08	0.024	0.0249
AT5G20140.2	protein_coding	HBP5, AtHBP5	haem-binding protein 5	991	1073	1116	817	481	490	1263	1153	1219	566	532	479	868.8	1212	526	0.433	-1.206	1.23526e-19	6.89788e-19	0.0111	0.0137
AT5G61350.1	protein_coding	ERU, CAP1	ERULUS, [Ca2+]cyt-associated protein kinase 1	54	48	41	44	15	25	69	52	45	30	17	24	39.46	55	24	0.433	-1.206	0.000243207	0.000533088	0.0481	0.0634
AT2G18790.2	protein_coding	HY3, PHYB, OOP1	OUT OF PHASE 1, phytochrome B	1558	1985	1746	1680	675	772	1985	2133	1908	1164	746	755	1448.71	2009	888	0.434	-1.205	5.10823e-14	2.19751e-13	0.017	0.0128
AT2G38360.1	protein_coding	PRA1.B4	prenylated RAB acceptor 1.B4	201	201	193	167	94	80	256	216	211	116	104	78	163.49	228	99	0.434	-1.205	6.42376e-10	2.20195e-09	0.02	0.0208
AT5G04510.2	protein_coding	PDK1, ATPDK1	3'-phosphoinositide-dependent protein kinase 1	692	780	773	595	310	367	882	838	845	412	343	359	613.14	855	371	0.434	-1.205	3.54922e-19	1.94848e-18	0.0109	0.0146
AT5G35970.1	protein_coding	-	-	2961	2786	3326	3044	1020	1436	3773	2994	3634	2110	1128	1405	2507.27	3467	1548	0.434	-1.205	6.7173e-16	3.17488e-15	0.015	0.0126
AT2G46240.1	protein_coding	ATBAG6, BAG6	BCL-2-associated athanogene 6, ARABIDOPSIS THALIANA BCL-2-ASSOCIATED ATHANOGENE 6	285	422	386	374	144	138	363	454	422	259	159	135	298.65	413	184	0.434	-1.204	6.73702e-08	2.01047e-07	0.0304	0.0169
AT3G51800.1	protein_coding	ATG2, EBP1, ATEBP1, G2p	A. THALIANA ERBB-3 BINDING PROTEIN 1, ERBB-3 BINDING PROTEIN 1	3266	4201	4048	2645	1727	1983	4162	4515	4423	1833	1910	1940	3130.37	4367	1894	0.434	-1.204	4.15346e-21	2.45616e-20	0.0111	0.0128
AT1G26910.2	protein_coding	RPL10B	ribosomal protein L10 B	265	428	362	235	164	174	338	460	396	163	181	170	284.6	398	171	0.434	-1.203	1.03594e-13	4.38239e-13	0.0145	0.0171
AT3G18090.2	protein_coding	NRPD2B	nuclear RNA polymerase D2B	256	317	316	319	114	112	326	341	345	221	126	110	244.81	337	152	0.434	-1.203	7.34124e-08	2.18356e-07	0.0299	0.0178
AT3G56060.1	protein_coding	-	-	902	959	959	708	381	502	1149	1031	1048	491	421	491	771.82	1076	468	0.434	-1.203	1.89692e-19	1.05025e-18	0.0111	0.014
AT4G26230.1	protein_coding	-	-	1825	2247	2293	1204	1144	1115	2325	2415	2506	834	1265	1091	1739.33	2415	1063	0.434	-1.203	1.00166e-16	4.93177e-16	0.014	0.0126
AT1G12244.1	protein_coding	-	-	184	245	219	161	99	101	234	263	239	112	109	99	176.15	245	107	0.435	-1.201	1.13987e-10	4.0871e-10	0.0182	0.0201
AT1G16000.1	protein_coding	-	-	319	366	376	206	179	196	406	393	411	143	198	192	290.52	403	178	0.435	-1.2	2.2946e-12	9.05505e-12	0.0168	0.017
AT2G30500.1	protein_coding	NET4B	Networked 4B	494	553	640	449	231	276	629	594	699	311	255	270	459.95	641	279	0.435	-1.2	6.99744e-17	3.47339e-16	0.0121	0.0155
AT2G34590.1	protein_coding	-	-	2058	2343	2378	1585	996	1196	2622	2518	2598	1098	1101	1170	1851.43	2579	1123	0.435	-1.2	7.66641e-21	4.48426e-20	0.0109	0.0125
AT5G64080.2	protein_coding	AtXYP1, XYP1	xylogen protein 1	132	177	155	129	74	61	168	190	169	89	82	60	126.45	176	77	0.435	-1.2	5.75855e-08	1.72695e-07	0.0256	0.0239
AT1G67690.1	protein_coding	PSPM3	plant-specific protein of M3 family	271	341	413	234	168	160	345	366	451	162	186	157	277.92	387	168	0.436	-1.199	8.21065e-12	3.14819e-11	0.0176	0.0172
AT5G01210.1	protein_coding	-	-	605	797	760	576	316	330	771	857	830	399	349	323	588.22	819	357	0.436	-1.199	9.22607e-17	4.54896e-16	0.0127	0.0147
AT1G53430.2	protein_coding	-	-	2032	2390	2494	1592	1116	1128	2589	2568	2725	1103	1234	1103	1887.29	2627	1147	0.436	-1.198	6.33009e-20	3.56758e-19	0.0115	0.0125
AT3G02890.3	protein_coding	-	-	324	379	396	323	135	181	413	407	433	224	149	177	300.51	418	183	0.436	-1.198	2.53641e-12	9.98674e-12	0.0168	0.0169
AT5G15200.1	protein_coding	-	-	10997	13866	13275	7892	5894	7190	14013	14902	14506	5469	6517	7034	10406.7	14474	6340	0.436	-1.198	9.37455e-16	4.39369e-15	0.0155	0.0164
AT5G15740.1	protein_coding	-	-	1171	1499	1364	1249	508	620	1492	1611	1490	866	562	607	1104.56	1531	678	0.436	-1.198	2.94615e-14	1.2864e-13	0.0163	0.0132
AT1G73860.1	protein_coding	-	-	31	13	30	16	7	19	40	14	33	11	8	19	20.61	29	13	0.436	-1.197	0.00599242	0.0109954	0.0769	0.1096
AT1G80080.1	protein_coding	AtRLP17, TMM	Receptor Like Protein 17, TOO MANY MOUTHS	632	839	730	517	327	379	805	902	798	358	362	371	599.21	835	364	0.436	-1.197	8.56344e-19	4.6232e-18	0.011	0.0147
AT4G19060.1	protein_coding	-	-	74	123	103	99	30	49	94	132	113	69	33	48	81.46	113	50	0.436	-1.197	0.000129	0.000290966	0.0536	0.0327
AT5G07320.1	protein_coding	APC3	ATP/phosphate carrier 3	342	410	411	286	185	180	436	441	449	198	205	176	317.39	442	193	0.436	-1.197	9.20389e-15	4.11973e-14	0.0133	0.0167
AT5G58300.1	protein_coding	-	-	370	562	462	386	194	210	471	604	505	268	215	205	377.95	527	229	0.436	-1.197	1.03323e-12	4.15355e-12	0.0168	0.0161
AT1G13030.1	protein_coding	COILIN, Atcoilin	coilin	205	281	285	193	115	122	261	302	311	134	127	119	209.15	291	127	0.437	-1.196	7.44877e-11	2.69848e-10	0.0184	0.0188
AT5G04870.1	protein_coding	ATCPK1, CPK1	calcium dependent protein kinase 1	1205	1407	1401	1053	583	641	1535	1512	1531	730	645	627	1096.65	1526	667	0.437	-1.196	3.16949e-20	1.80852e-19	0.0108	0.0132
AT4G31990.2	protein_coding	AAT3, ATAAT1, ASP5	aspartate aminotransferase 5, ASPARTATE AMINOTRANSFERASE DEFICIENT 3	5231	6395	6177	4217	2700	3017	6666	6873	6750	2922	2986	2951	4857.86	6763	2953	0.437	-1.195	1.71955e-19	9.53746e-19	0.0121	0.0137
AT3G57190.1	protein_coding	PrfB3	peptide chain release factor 3	294	334	351	272	160	130	375	359	384	189	177	127	268.28	373	164	0.437	-1.194	5.58376e-11	2.04054e-10	0.0191	0.0174
AT1G13440.1	protein_coding	GAPC2, GAPC-2	glyceraldehyde-3-phosphate dehydrogenase C2, GLYCERALDEHYDE-3-PHOSPHATE DEHYDROGENASE C-2	36006	42115	40742	26198	18311	21525	45880	45260	44519	18156	20247	21057	32520	45220	19820	0.437	-1.193	1.66868e-12	6.63183e-12	0.02	0.0222
AT1G20960.1	protein_coding	emb1507, BRR2	embryo defective 1507	4248	5576	4739	5308	1505	2337	5413	5992	5178	3679	1664	2286	4035.44	5528	2543	0.437	-1.193	5.37978e-09	1.73382e-08	0.0282	0.0133
AT2G42247.2	lncRNA		other RNA	30	26	25	26	10	12	38	28	27	18	11	12	22.38	31	14	0.437	-1.193	0.0018871	0.00372506	0.0557	0.1018
AT2G42880.1	protein_coding	MPK20, ATMPK20	MAP kinase 20	1910	2258	2254	1774	937	974	2434	2427	2463	1229	1036	953	1756.95	2441	1073	0.437	-1.193	3.44447e-18	1.81612e-17	0.0126	0.0126
AT3G11700.1	protein_coding	FLA18	FASCICLIN-like arabinogalactan protein 18 precursor	2543	2625	3115	2033	1239	1379	3240	2821	3404	1409	1370	1349	2265.53	3155	1376	0.437	-1.193	9.86205e-20	5.52476e-19	0.0116	0.0125
AT5G42710.3	protein_coding	TRM30	TON1 Recruiting Motif 30	30	46	59	39	10	30	38	49	64	27	11	29	36.59	50	22	0.437	-1.193	0.00184544	0.00364771	0.0714	0.0671
AT1G31650.1	protein_coding	ROPGEF14, ATROPGEF14	ROP (rho of plants) guanine nucleotide exchange factor 14	673	859	811	644	331	366	858	923	886	446	366	358	639.54	889	390	0.438	-1.192	6.09613e-17	3.0384e-16	0.0125	0.0145
AT2G18220.1	protein_coding	-	-	373	491	541	420	177	220	475	528	591	291	196	215	382.69	531	234	0.438	-1.192	2.64847e-11	9.84586e-11	0.0194	0.016
AT3G11930.2	protein_coding	-	-	1118	1228	1498	793	617	705	1425	1320	1637	550	682	690	1050.45	1461	641	0.438	-1.192	6.37618e-18	3.33174e-17	0.0123	0.0133
AT3G45700.1	protein_coding	NPF2.4	NITRATE EXCRETION TRANSPORTER	40	36	27	22	19	16	51	39	30	15	21	16	28.51	40	17	0.438	-1.192	0.00155715	0.00310796	0.0615	0.085
AT5G12150.1	protein_coding	-	-	2977	3875	3841	3020	1538	1595	3793	4164	4197	2093	1701	1560	2918.13	4051	1785	0.438	-1.192	6.18366e-16	2.93158e-15	0.0148	0.0127
AT5G47435.2	protein_coding	-	-	1583	1787	2025	1164	879	938	2017	1920	2213	807	972	918	1474.42	2050	899	0.438	-1.192	1.44468e-18	7.7368e-18	0.0121	0.0127
AT1G03270.1	protein_coding	-	-	85	134	93	83	37	56	108	144	102	58	41	55	84.53	118	51	0.438	-1.191	1.32401e-05	3.28781e-05	0.0392	0.0319
AT2G40620.1	protein_coding	bZIP18	basic leucine-zipper 18	221	256	242	204	100	111	282	275	264	141	111	109	196.95	274	120	0.438	-1.191	8.85919e-11	3.19578e-10	0.0181	0.0192
AT3G57470.4	protein_coding	-	-	1012	1268	1264	998	522	520	1290	1363	1381	692	577	509	968.49	1345	593	0.438	-1.191	2.96942e-16	1.4303e-15	0.0137	0.0135
AT5G47460.1	protein_coding	-	-	35	41	74	35	17	30	45	44	81	24	19	29	40.32	57	24	0.438	-1.191	0.00024367	0.000533978	0.0464	0.062
AT1G49840.1	protein_coding	-	-	324	385	400	256	176	186	413	414	437	177	195	182	302.95	421	185	0.438	-1.19	1.55123e-14	6.8723e-14	0.0133	0.0169
AT3G01600.1	protein_coding	NAC044, anac044	NAC domain containing protein 44	33	40	28	14	21	20	42	43	31	10	23	20	28.02	39	18	0.438	-1.19	0.00360755	0.00684207	0.0779	0.0865
AT3G51420.1	protein_coding	SSL4, ATSSL4	STRICTOSIDINE SYNTHASE-LIKE 4, strictosidine synthase-like 4	1035	1232	1358	870	576	580	1319	1324	1484	603	637	567	989	1376	602	0.438	-1.19	1.5154e-18	8.11083e-18	0.0118	0.0134
AT3G10200.1	protein_coding	-	-	55	91	74	83	34	20	70	98	81	58	38	20	60.57	83	39	0.439	-1.189	0.000805426	0.00166336	0.0675	0.0424
AT4G13930.1	protein_coding	SHM4	serine hydroxymethyltransferase 4	6229	7322	6717	4983	2869	3607	7937	7869	7340	3453	3172	3529	5550.01	7715	3385	0.439	-1.189	5.572e-18	2.91753e-17	0.0131	0.0141
AT4G35830.2	protein_coding	ACO1	aconitase 1	14299	16675	16617	12382	6782	7951	18220	17920	18158	8581	7499	7778	13026.1	18099	7953	0.439	-1.189	1.89212e-15	8.75363e-15	0.0156	0.0175
AT3G15900.1	protein_coding	-	-	372	393	389	211	211	215	474	422	425	146	233	210	318.55	440	196	0.439	-1.188	2.40501e-10	8.46064e-10	0.0211	0.0167
AT4G26500.1	protein_coding	BolA1, CPSUFE, ATSUFE, EMB1374, SUFE1	ARABIDOPSIS THALIANA SULFUR E, homolog of E.coli BolA 1, MBRYO DEFECTIVE 1374, SULFUR E 1, chloroplast sulfur E	937	1134	1065	741	472	546	1194	1219	1164	514	522	534	857.66	1192	523	0.439	-1.188	7.84548e-20	4.40566e-19	0.0107	0.0137
AT2G20210.1	protein_coding	-	-	144	175	200	147	60	94	183	188	219	102	66	92	141.71	197	87	0.439	-1.187	3.54669e-08	1.07866e-07	0.0247	0.0224
AT2G28600.1	protein_coding	-	-	439	541	535	358	242	248	559	581	585	248	268	243	413.95	575	253	0.439	-1.187	2.94261e-17	1.48973e-16	0.0112	0.0158
AT4G29400.1	protein_coding	-	-	325	414	417	322	186	156	414	445	456	223	206	153	316.02	438	194	0.439	-1.187	1.10545e-11	4.20686e-11	0.0179	0.0167
AT1G10200.2	protein_coding	WLIM1, AtWLIM1	WLIM1	2505	2864	2921	1862	1285	1485	3192	3078	3192	1290	1421	1453	2270.94	3154	1388	0.44	-1.186	3.36463e-20	1.91674e-19	0.0112	0.0125
AT1G58270.1	protein_coding	ZW9		1315	1358	1382	1137	574	639	1676	1459	1510	788	635	625	1115.49	1548	683	0.439	-1.186	4.51064e-20	2.56073e-19	0.0107	0.0132
AT3G21351.1	protein_coding	-	-	29	46	18	25	13	13	37	49	20	17	14	13	25.08	35	15	0.439	-1.186	0.00290832	0.00559059	0.0667	0.0933
AT3G46616.2	protein_coding	-	-	16	33	30	9	14	19	20	35	33	6	15	19	21.49	29	13	0.44	-1.186	0.00369748	0.00700597	0.0658	0.106
AT4G29520.1	protein_coding	-	-	604	725	703	394	378	350	770	779	768	273	418	342	558.4	772	344	0.44	-1.186	6.04546e-15	2.73112e-14	0.0142	0.0149
AT1G14390.1	protein_coding	-	-	71	68	61	58	35	24	90	73	67	40	39	23	55.43	77	34	0.44	-1.184	3.89373e-05	9.24623e-05	0.0385	0.0466
AT1G60070.2	protein_coding	-	-	2027	2472	2427	2011	962	1066	2583	2657	2652	1394	1064	1043	1898.62	2631	1167	0.44	-1.184	7.4216e-17	3.68001e-16	0.0135	0.0125
AT2G05565.1	snoRNA			98	143	122	51	58	94	125	154	133	35	64	92	100.55	137	64	0.44	-1.184	2.1641e-05	5.26961e-05	0.043	0.028
AT2G27430.1	protein_coding	-	-	42	38	53	22	24	27	54	41	58	15	27	26	36.74	51	23	0.44	-1.184	0.000945497	0.00193804	0.0604	0.0683
AT2G36026.1	protein_coding	-	-	22	30	24	23	5	18	28	32	26	16	6	18	20.93	29	13	0.44	-1.184	0.0116067	0.0203824	0.101	0.1064
AT3G07810.1	protein_coding	-	-	1608	1800	1973	1401	771	899	2049	1934	2156	971	853	879	1473.7	2046	901	0.44	-1.184	1.30405e-19	7.27472e-19	0.0112	0.0127
AT5G12850.1	protein_coding	-	-	1238	1555	1353	1208	609	599	1578	1671	1478	837	673	586	1137.27	1576	699	0.44	-1.184	3.22132e-17	1.62936e-16	0.0128	0.0131
AT4G09200.1	protein_coding	-	-	271	323	269	211	125	152	345	347	294	146	138	149	236.59	329	144	0.44	-1.183	1.15666e-11	4.39339e-11	0.0168	0.018
AT1G09590.1	protein_coding	-	-	2808	3413	3131	2040	1476	1702	3578	3668	3421	1414	1632	1665	2563.01	3556	1570	0.441	-1.182	3.18003e-19	1.75027e-18	0.0118	0.0126
AT1G27090.1	protein_coding	-	-	931	1335	1176	1057	384	608	1186	1435	1285	733	425	595	942.99	1302	584	0.441	-1.182	1.33758e-10	4.77273e-10	0.0222	0.0135
AT3G23830.2	protein_coding	RBGA4, GRP4, AtGRP4, GR-RBP4	RNA-binding glycine-rich protein A4, glycine-rich RNA-binding protein 4	399	421	465	286	170	273	508	452	508	198	188	267	353.7	489	218	0.441	-1.182	6.42048e-14	2.75103e-13	0.0143	0.0163
AT5G44800.1	protein_coding	CHR4, PKR1	chromatin remodeling 4, PICKLE RELATED 1	1537	2271	1815	2013	639	838	1958	2441	1983	1395	707	820	1550.63	2127	974	0.441	-1.182	8.57643e-09	2.7279e-08	0.028	0.0127
AT1G22550.1	protein_coding	-	-	461	465	560	351	217	271	587	500	612	243	240	265	407.9	566	249	0.441	-1.181	1.20963e-16	5.93279e-16	0.0116	0.0158
AT1G63850.1	protein_coding	-	-	526	665	652	495	288	272	670	715	712	343	318	266	504.16	699	309	0.441	-1.181	4.20976e-16	2.01353e-15	0.0126	0.0152
AT1G67040.2	protein_coding	TRM22	TON1 Recruiting Motif 22	221	336	346	275	124	127	282	361	378	191	137	124	245.45	340	151	0.441	-1.181	6.08352e-08	1.82069e-07	0.0284	0.0178
AT3G08000.1	protein_coding	-	-	57	79	61	29	38	41	73	85	67	20	42	40	54.4	75	34	0.441	-1.181	0.000187105	0.000414834	0.05	0.0477
AT3G21820.1	protein_coding	ATXR2, SDG36	histone-lysine N-methyltransferase ATXR2, SET DOMAIN PROTEIN 36	429	499	466	352	195	248	547	536	509	244	216	243	382.38	531	234	0.441	-1.181	5.29658e-16	2.52171e-15	0.0121	0.016
AT3G49500.3	protein_coding	SDE1, AtRDR6, SGS2, RDR6	SUPPRESSOR OF GENE SILENCING 2, RNA-dependent RNA polymerase 6, SILENCING DEFECTIVE 1	882	1023	995	916	405	411	1124	1099	1087	635	448	402	799.2	1103	495	0.441	-1.181	1.56589e-14	6.93359e-14	0.0151	0.0139
AT5G58550.1	protein_coding	EOL2	ETO1-like 2	251	396	288	255	140	136	320	426	315	177	155	133	254.11	354	155	0.441	-1.181	8.16583e-11	2.95099e-10	0.0188	0.0176
ATMG00130.1	protein_coding	ORF121A		61	63	76	45	31	36	78	68	83	31	34	35	54.86	76	33	0.441	-1.181	2.72761e-05	6.57366e-05	0.0362	0.0471
AT2G43140.1	protein_coding	bHLH129		128	197	133	92	71	88	163	212	145	64	79	86	124.75	173	76	0.441	-1.18	2.5454e-07	7.27916e-07	0.028	0.0241
AT3G02020.1	protein_coding	AK3	aspartate kinase 3	2096	2492	2237	1895	943	1119	2671	2678	2444	1313	1043	1095	1873.99	2598	1150	0.441	-1.18	1.32835e-18	7.12607e-18	0.012	0.0125
AT4G01850.1	protein_coding	AtSAM2, SAM-2, MAT2, SAM2	S-adenosylmethionine synthetase 2, S-ADENOSYLMETHIONINE SYNTHETASE 2	6680	7493	7099	5354	3108	3661	8512	8053	7757	3710	3437	3581	5841.69	8107	3576	0.441	-1.18	3.07847e-18	1.62621e-17	0.0127	0.0142
AT4G30920.1	protein_coding	LAP2, AtLAP2	leucyl aminopeptidase 2	2131	2653	2621	1778	1153	1240	2715	2851	2864	1232	1275	1213	2025.11	2810	1240	0.441	-1.18	1.60565e-20	9.25443e-20	0.0108	0.0125
AT5G19100.1	protein_coding	-	-	15	27	16	13	13	6	19	29	17	9	14	6	15.81	22	10	0.441	-1.18	0.00812068	0.0146252	0.0713	0.1311
AT2G43920.1	protein_coding	ATHOL2, HOL2	HARMLESS TO OZONE LAYER 2	130	147	192	125	66	76	166	158	210	87	73	74	127.9	178	78	0.442	-1.179	8.31038e-08	2.46109e-07	0.0254	0.0237
AT3G22300.1	protein_coding	RPS10	ribosomal protein S10	426	581	547	389	213	279	543	624	598	270	236	273	423.83	588	260	0.442	-1.179	2.0635e-15	9.53231e-15	0.0129	0.0157
AT1G33330.2	protein_coding	-	-	225	263	249	170	108	138	287	283	272	118	119	135	202.28	281	124	0.442	-1.178	5.96677e-11	2.17625e-10	0.0174	0.019
AT2G07631.1	protein_coding	-	-	28	52	30	29	14	18	36	56	33	20	15	18	29.59	42	18	0.442	-1.178	0.00188533	0.00372209	0.0639	0.0811
AT2G48030.2	protein_coding	-	-	270	344	316	222	142	160	344	370	345	154	157	157	254.4	353	156	0.442	-1.178	6.65505e-13	2.70447e-12	0.0146	0.0176
AT2G32920.1	protein_coding	PDIL2-3, PDI9, ATPDIL2-3, ATPDI9	ARABIDOPSIS THALIANA PROTEIN DISULFIDE ISOMERASE 9, PDI-like 2-3, PROTEIN DISULFIDE ISOMERASE 9	1739	1878	1976	1316	895	946	2216	2018	2159	912	990	925	1536.74	2131	942	0.442	-1.177	5.22017e-19	2.84183e-18	0.0115	0.0127
AT3G53730.1	protein_coding	-	-	919	944	952	605	440	537	1171	1014	1040	419	487	525	776.15	1075	477	0.442	-1.177	1.21155e-15	5.65371e-15	0.0137	0.014
ATCG00220.1	protein_coding	PSBM	photosystem II reaction center protein M	3620	3516	4651	1890	1901	2827	4613	3779	5082	1310	2102	2766	3275.15	4491	2059	0.442	-1.177	2.18834e-10	7.71979e-10	0.0233	0.0129
AT1G80600.1	protein_coding	TUP5, WIN1	HOPW1-1-interacting 1, TUMOR PRONE 5	3122	3226	3506	2380	1535	1672	3978	3467	3831	1649	1697	1636	2709.75	3759	1661	0.442	-1.176	2.62611e-19	1.44825e-18	0.0116	0.0126
AT4G00180.1	protein_coding	YAB3	YABBY3	503	673	700	487	279	300	641	723	765	338	309	293	511.43	710	313	0.442	-1.176	7.67451e-16	3.61448e-15	0.0128	0.0152
AT5G17660.1	protein_coding	-	-	252	323	352	272	123	146	321	347	385	189	136	143	253.37	351	156	0.443	-1.176	4.41339e-10	1.52781e-09	0.0205	0.0176
AT5G49010.1	protein_coding	EMB2812, SLD5	SYNTHETIC LETHALITY WITH DPB11-1 5, EMBRYO DEFECTIVE 2812	30	43	34	44	6	21	38	46	37	30	7	21	29.88	40	19	0.442	-1.176	0.0112867	0.0198503	0.1088	0.0793
AT5G65683.1	protein_coding	WAVH2	WAV3 homolog 2	518	562	479	424	214	265	660	604	523	294	237	259	429.52	596	263	0.443	-1.176	4.40362e-16	2.10481e-15	0.0122	0.0157
AT1G44125.1	lncRNA		Potential natural antisense gene, locus overlaps with AT1G44120	65	80	78	72	32	29	83	86	85	50	35	28	61.28	85	38	0.443	-1.175	5.37609e-05	0.000125889	0.0416	0.0422
AT1G47578.1	protein_coding	-	-	36	29	37	37	15	11	46	31	40	26	17	11	28.41	39	18	0.443	-1.175	0.00225964	0.00441703	0.0653	0.0839
AT2G24700.1	protein_coding	-	-	49	103	81	59	35	34	62	111	89	41	39	33	62.41	87	38	0.443	-1.175	7.09868e-05	0.000164512	0.0435	0.0415
AT3G61770.1	protein_coding	-	-	597	648	690	395	311	377	761	696	754	274	344	369	532.92	737	329	0.443	-1.175	2.69379e-15	1.23643e-14	0.0134	0.015
AT1G66970.3	protein_coding	SVL2, GDPDL1	SHV3-like 2, Glycerophosphodiester phosphodiesterase (GDPD) like 1	3032	3684	3794	2336	1626	1937	3863	3959	4146	1619	1798	1895	2880.01	3989	1771	0.443	-1.174	6.76133e-20	3.80449e-19	0.0112	0.0127
AT3G07800.1	protein_coding	TK1a, AtTK1a, TK1	thymidine kinase 1a	399	533	466	331	211	246	508	573	509	229	233	241	382.3	530	234	0.443	-1.174	5.37241e-16	2.55607e-15	0.0119	0.016
AT3G19810.1	protein_coding	-	-	1124	1230	1406	895	594	636	1432	1322	1536	620	657	622	1031.62	1430	633	0.443	-1.174	1.28474e-18	6.89742e-18	0.0114	0.0133
AT3G25900.1	protein_coding	HMT-1, ATHMT-1		176	185	185	112	93	101	224	199	202	78	103	99	150.75	208	93	0.444	-1.173	2.09763e-08	6.48532e-08	0.0236	0.0217
AT2G22650.2	protein_coding	-	-	110	174	183	102	67	89	140	187	200	71	74	87	126.49	176	77	0.444	-1.172	3.38557e-08	1.03123e-07	0.0231	0.0239
AT5G23740.1	protein_coding	RPS11-BETA	ribosomal protein S11-beta	3376	4541	4226	2431	1991	2333	4302	4880	4618	1685	2202	2282	3328.05	4600	2056	0.444	-1.172	2.6112e-18	1.38382e-17	0.0123	0.0129
AT3G01580.1	protein_coding	-	-	47	70	59	57	15	35	60	75	64	40	17	34	48.32	66	30	0.444	-1.171	0.00100599	0.00205465	0.065	0.0522
AT3G17160.1	protein_coding	-	-	114	154	148	102	68	65	145	166	162	71	75	64	113.66	158	70	0.444	-1.171	7.4784e-08	2.22341e-07	0.0238	0.0256
AT5G24060.2	protein_coding	-	-	421	712	575	461	205	314	536	765	628	319	227	307	463.88	643	284	0.444	-1.171	3.28977e-10	1.14937e-09	0.0217	0.0154
AT3G02850.1	protein_coding	SKOR	STELAR K+ outward rectifier	14	27	27	19	9	10	18	29	30	13	10	10	18.21	26	11	0.444	-1.17	0.00958054	0.0170588	0.0842	0.1177
AT5G27740.1	protein_coding	EMB251, EMB161, EMB2775, RFC3	EMBRYO DEFECTIVE 251, EMBRYO DEFECTIVE 2775, replication factor C 3, EMBRYO DEFECTIVE 161	474	706	672	419	311	302	604	759	734	290	344	295	504.45	699	310	0.444	-1.17	1.51762e-17	7.78461e-17	0.0111	0.0152
AT1G60930.1	protein_coding	RECQL4B, ATRECQ4B, RECQ4B	RECQ helicase L4B, RECQ HELICASE L4B	170	247	263	182	89	118	217	265	287	126	98	115	184.9	256	113	0.445	-1.169	7.89106e-09	2.5162e-08	0.0228	0.0197
AT2G43945.1	protein_coding	-	-	1658	1907	1956	1291	905	929	2113	2049	2137	895	1001	909	1517.27	2100	935	0.445	-1.169	3.95186e-19	2.16401e-18	0.0113	0.0127
AT3G08820.1	protein_coding	-	-	55	78	50	58	24	26	70	84	55	40	27	25	50.12	70	31	0.445	-1.169	0.000163349	0.00036459	0.0455	0.0507
AT2G07702.1	protein_coding	-	-	56	68	58	53	22	32	71	73	63	37	24	31	50.03	69	31	0.445	-1.168	9.67039e-05	0.000221224	0.0415	0.0509
AT5G63400.1	protein_coding	ADK1	adenylate kinase 1	2275	2883	2615	1670	1298	1393	2899	3098	2857	1157	1435	1363	2134.99	2951	1318	0.445	-1.168	4.22755e-19	2.31205e-18	0.0115	0.0125
AT3G25680.1	protein_coding	-	-	364	471	464	334	201	208	464	506	507	231	222	203	355.7	492	219	0.445	-1.167	1.25696e-14	5.59224e-14	0.013	0.0163
AT4G24510.1	protein_coding	VC-2, VC2, CER2	ECERIFERUM 2	1332	1423	1604	1146	617	758	1697	1529	1753	794	682	742	1199.54	1660	739	0.445	-1.167	1.50698e-19	8.38005e-19	0.0108	0.013
AT4G29920.2	protein_coding	AtHSPR, SMXL4	SMAX1-like 4, rabidopsis thaliana heat shock protein-related	102	159	129	116	64	48	130	171	141	80	71	47	106.65	147	66	0.445	-1.167	2.59639e-06	6.85453e-06	0.0328	0.0267
AT5G43160.1	protein_coding	QWRF9	QWRF domain containing 9	99	117	114	128	47	36	126	126	125	89	52	35	92.06	126	59	0.445	-1.167	5.08077e-05	0.000119193	0.0453	0.0297
AT2G02410.4	protein_coding	-	-	248	232	287	188	133	117	316	249	314	130	147	114	211.79	293	130	0.446	-1.166	2.71132e-09	8.90331e-09	0.0218	0.0187
AT5G10800.1	protein_coding	-	-	99	127	105	89	56	46	126	136	115	62	62	45	90.99	126	56	0.446	-1.166	7.03282e-07	1.9421e-06	0.027	0.0301
AT4G18230.3	protein_coding	-	-	338	378	420	248	190	202	431	406	459	172	210	198	312.57	432	193	0.446	-1.165	2.37508e-13	9.85219e-13	0.0143	0.0167
AT5G45472.3	lncRNA		Potential natural antisense gene, locus overlaps with AT5G45470	90	146	103	157	42	34	115	157	113	109	46	33	95.44	128	63	0.446	-1.165	0.000708927	0.00147408	0.0672	0.0287
AT1G31770.1	protein_coding	AtABCG14, ABCG14	ATP-binding cassette G14	684	855	800	560	370	400	872	919	874	388	409	391	642.19	888	396	0.446	-1.164	5.26839e-19	2.86752e-18	0.0103	0.0145
AT3G62860.2	protein_coding	MAGL12		207	265	209	168	112	108	264	285	228	116	124	106	187.14	259	115	0.446	-1.164	1.23833e-10	4.42916e-10	0.0172	0.0196
AT4G28100.1	protein_coding	-	-	221	293	248	197	127	113	282	315	271	137	140	111	209.16	289	129	0.446	-1.164	5.85998e-11	2.13786e-10	0.017	0.0188
AT4G36360.2	protein_coding	BGAL3	beta-galactosidase 3	3833	4430	4284	3897	1716	1929	4884	4761	4681	2701	1897	1887	3468.56	4775	2162	0.446	-1.164	7.27234e-16	3.42911e-15	0.0142	0.013
AT5G18230.3	protein_coding	-	-	2465	3072	3066	2460	1266	1320	3141	3301	3350	1705	1400	1291	2364.78	3264	1465	0.446	-1.164	1.64597e-16	8.02221e-16	0.0135	0.0125
AT2G17900.1	protein_coding	ASHR1, SDG37	ASH1-related 1, SET domain group 37	111	163	178	101	70	81	141	175	195	70	77	79	122.96	170	75	0.447	-1.162	4.46808e-08	1.34819e-07	0.0229	0.0243
AT4G26795.7	lncRNA		other RNA	16	25	19	9	10	14	20	27	21	6	11	14	16.5	23	10	0.447	-1.162	0.0108736	0.019177	0.0819	0.128
AT5G20150.1	protein_coding	SPX1, ATSPX1	SPX domain gene 1, ARABIDOPSIS THALIANA SPX DOMAIN GENE 1	1011	1223	1411	809	609	631	1288	1314	1542	561	673	617	999.29	1381	617	0.447	-1.162	1.26039e-17	6.48418e-17	0.0119	0.0134
AT5G27440.1	protein_coding	-	-	20	35	28	11	13	22	25	38	31	8	14	22	22.87	31	15	0.447	-1.162	0.00557045	0.0102724	0.0758	0.101
AT5G56740.2	protein_coding	HAC07, HAC7, HAG2, HAG02	histone acetyltransferase of the GNAT family 2	394	554	510	415	224	211	502	595	557	288	248	206	399.4	551	247	0.447	-1.162	1.29968e-12	5.19484e-12	0.016	0.0159
AT1G67930.1	protein_coding	-	-	762	924	818	736	324	427	971	993	894	510	358	418	690.64	953	429	0.447	-1.161	4.75769e-15	2.15475e-14	0.0138	0.0143
AT4G25170.1	protein_coding	-	-	432	652	618	396	296	264	550	701	675	274	327	258	464.41	642	286	0.447	-1.161	7.8593e-16	3.69964e-15	0.0122	0.0154
AT3G11940.2	protein_coding	ATRPS5A, RPS5A, AML1	ARABIDOPSIS MINUTE-LIKE 1, ribosomal protein 5A	6516	8723	7841	5133	3808	4080	8303	9374	8568	3557	4211	3991	6334.1	8748	3920	0.448	-1.16	2.13023e-17	1.08494e-16	0.0129	0.0145
AT4G30330.1	protein_coding	-	-	334	404	408	232	205	207	426	434	446	161	227	202	315.93	435	197	0.448	-1.16	8.39149e-13	3.39041e-12	0.015	0.0167
AT5G27300.1	protein_coding	-	-	148	134	177	108	70	84	189	144	193	75	77	82	126.74	175	78	0.447	-1.16	6.37908e-08	1.9067e-07	0.0238	0.0239
AT1G31070.1	protein_coding	GlcNAc1pUT1, GLCNA.UT1	N-acetylglucosamine-1-phosphate uridylyltransferase 1	661	745	742	564	321	361	842	801	811	391	355	353	592.11	818	366	0.448	-1.159	2.846e-18	1.50511e-17	0.0106	0.0147
AT1G69780.1	protein_coding	ATHB13		611	650	673	501	302	317	779	699	735	347	334	310	533.96	738	330	0.448	-1.159	1.07017e-17	5.52587e-17	0.0108	0.015
AT3G09860.1	protein_coding	-	-	1647	1904	1945	1079	975	1039	2099	2046	2125	748	1078	1016	1518.74	2090	947	0.448	-1.159	2.73464e-15	1.25456e-14	0.0143	0.0127
AT3G14000.2	protein_coding	BRX-LIKE2, ATBRXL2		191	230	217	165	102	101	243	247	237	114	113	99	175.6	242	109	0.448	-1.159	3.84633e-10	1.33697e-09	0.018	0.0201
AT3G18670.2	protein_coding	-	-	9	24	16	10	6	10	11	26	17	7	7	10	13.02	18	8	0.448	-1.159	0.0228606	0.0381501	0.0992	0.1473
AT3G44120.1	protein_coding	-	-	20	34	33	31	14	8	25	37	36	21	15	8	23.81	33	15	0.448	-1.159	0.0105911	0.0187266	0.0964	0.096
AT5G62690.1	protein_coding	TUB2	tubulin beta chain 2	3939	4907	4755	3728	1952	2262	5019	5273	5196	2584	2158	2213	3740.56	5163	2318	0.448	-1.159	1.53349e-17	7.86308e-17	0.0127	0.0131
AT1G64760.1	protein_coding	-	-	562	669	736	599	308	266	716	719	804	415	341	260	542.54	746	339	0.448	-1.158	1.00891e-11	3.85047e-11	0.0181	0.015
AT1G79700.3	protein_coding	WRI4	WRINKLED 4	119	157	156	101	68	76	152	169	170	70	75	74	118.39	164	73	0.448	-1.158	4.15202e-08	1.25512e-07	0.0223	0.0249
AT3G53700.1	protein_coding	MEE40	maternal effect embryo arrest 40	900	1165	1144	776	492	564	1147	1252	1250	538	544	552	880.4	1216	545	0.448	-1.158	3.39272e-19	1.86513e-18	0.0105	0.0137
AT4G18460.1	protein_coding	-	-	176	230	226	162	94	107	224	247	247	112	104	105	173.21	239	107	0.448	-1.158	8.4135e-10	2.86329e-09	0.0188	0.0202
AT5G43810.2	protein_coding	PNH, AGO10, ZLL	PINHEAD, ZWILLE, ARGONAUTE 10	1055	1633	1521	1202	615	635	1344	1755	1662	833	680	621	1149.25	1587	711	0.448	-1.158	9.22197e-13	3.71843e-12	0.0173	0.0131
AT5G60210.2	protein_coding	RIP5	ROP interactive partner 5	580	765	834	600	380	288	739	822	911	416	420	282	598.37	824	373	0.448	-1.158	3.69907e-11	1.36482e-10	0.0195	0.0147
AT2G32400.1	protein_coding	GLR5, GLR3.7, ATGLR3.7	glutamate receptor 5, GLUTAMATE RECEPTOR 3.7	570	705	656	535	294	300	726	758	717	371	325	293	531.69	734	330	0.449	-1.157	1.60477e-16	7.82957e-16	0.0118	0.015
AT3G47400.1	protein_coding	-	-	44	24	27	36	10	14	56	26	30	25	11	14	26.84	37	17	0.448	-1.157	0.00138949	0.00279285	0.0502	0.0882
AT5G02895.1	lncRNA			32	27	29	36	11	10	41	29	32	25	12	10	24.73	34	16	0.448	-1.157	0.00337902	0.00643482	0.0651	0.0934
AT1G09580.1	protein_coding	-	-	251	261	273	197	112	146	320	280	298	137	124	143	216.97	299	135	0.449	-1.156	3.56183e-11	1.31574e-10	0.0165	0.0185
AT3G08520.1	protein_coding	-	-	2521	2928	2998	1703	1380	1699	3212	3147	3276	1180	1526	1662	2333.86	3212	1456	0.449	-1.156	2.1012e-16	1.01877e-15	0.0134	0.0125
at5g03552	miRNA	MIR822A	MIR822a; miRNA	83	73	57	52	23	51	106	78	62	36	25	50	59.64	82	37	0.449	-1.155	0.00050352	0.00106358	0.0578	0.0436
AT1G52260.1	protein_coding	PDI3, ATPDIL1-5, ATPDI3, PDIL1-5	PROTEIN DISULFIDE ISOMERASE 3, ARABIDOPSIS THALIANA PROTEIN DISULFIDE ISOMERASE 3, PDI-like 1-5	281	285	332	228	142	149	358	306	363	158	157	146	247.99	342	154	0.449	-1.154	1.60884e-11	6.05991e-11	0.0163	0.0178
AT5G44010.2	protein_coding	-	-	183	199	203	159	95	88	233	214	222	110	105	86	161.7	223	100	0.449	-1.154	2.84532e-09	9.33017e-09	0.0199	0.0209
AT2G46290.1	protein_coding	-	-	202	248	237	172	98	127	257	267	259	119	108	124	189.12	261	117	0.45	-1.153	2.59591e-10	9.12532e-10	0.0177	0.0195
AT3G08670.1	protein_coding	-	-	517	586	594	481	251	269	659	630	649	333	278	263	468.61	646	291	0.45	-1.153	3.10441e-16	1.49301e-15	0.0117	0.0154
AT3G02030.1	protein_coding	-	-	46	73	69	56	25	29	59	78	75	39	28	28	51.21	71	32	0.45	-1.152	0.000242734	0.000532135	0.0479	0.0496
AT3G08930.1	protein_coding	-	-	1525	1798	1757	1360	783	821	1943	1932	1920	943	866	803	1401.14	1932	871	0.45	-1.152	1.01391e-18	5.4549e-18	0.0112	0.0128
AT3G24090.1	protein_coding	GFAT	L-glutamine D-fructose-6-phosphate amidotransferase	186	240	229	173	95	112	237	258	250	120	105	110	179.94	248	112	0.45	-1.152	7.12616e-10	2.43496e-09	0.0186	0.0199
AT3G48930.1	protein_coding	EMB1080	embryo defective 1080	5016	6253	5762	3676	2865	3123	6392	6720	6296	2548	3168	3055	4696.39	6469	2924	0.45	-1.152	4.20289e-17	2.11323e-16	0.0129	0.0136
AT5G47540.1	protein_coding	-	-	628	827	836	509	389	399	800	889	914	353	430	390	629.28	868	391	0.45	-1.152	6.20077e-18	3.24251e-17	0.0108	0.0146
AT1G78010.1	protein_coding	TrmE		459	576	579	433	242	265	585	619	633	300	268	259	443.91	612	276	0.45	-1.151	1.39695e-15	6.50044e-15	0.0121	0.0156
AT4G39940.1	protein_coding	APK2, AKN2	APS-kinase 2, ADENOSINE-5'-PHOSPHOSULFATE (APS) KINASE 2	2054	2172	2094	1406	1034	1171	2617	2334	2288	974	1143	1146	1750.48	2413	1088	0.45	-1.151	3.1879e-16	1.53237e-15	0.0133	0.0126
AT5G60710.1	protein_coding	-	-	1158	1400	1310	1204	519	615	1476	1505	1431	834	574	602	1070.25	1471	670	0.45	-1.151	4.64162e-15	2.1032e-14	0.0141	0.0132
AT1G21440.1	protein_coding	-	-	1470	1798	1571	1157	763	860	1873	1932	1717	802	844	841	1334.81	1841	829	0.451	-1.15	8.89108e-19	4.79638e-18	0.011	0.0129
AT3G29375.3	protein_coding	-	-	211	258	294	215	112	120	269	277	321	149	124	117	209.6	289	130	0.451	-1.15	1.74795e-09	5.81423e-09	0.0204	0.0187
AT3G43810.3	protein_coding	ZBF3, CAM7, AtCAM7	calmodulin 7, Z-box Binding Factor 3	2179	2438	2417	1553	1151	1313	2777	2620	2641	1076	1273	1284	1945.19	2679	1211	0.451	-1.15	1.59409e-17	8.16635e-17	0.0122	0.0125
AT3G59540.1	protein_coding	-	-	2627	3407	3116	2021	1312	1921	3347	3661	3405	1401	1451	1879	2524.05	3471	1577	0.451	-1.15	4.10104e-16	1.96287e-15	0.0135	0.0126
AT4G26145.1	protein_coding	-	-	13	27	29	13	13	11	17	29	32	9	14	11	18.57	26	11	0.451	-1.15	0.0065325	0.0119223	0.0676	0.1172
AT5G20290.1	protein_coding	-	-	11562	14109	13963	8660	6476	7423	14733	15163	15258	6002	7161	7262	10929.5	15051	6808	0.451	-1.15	8.81893e-15	3.94995e-14	0.0153	0.0167
AT2G19600.1	protein_coding	ATKEA4, KEA4	K+ efflux antiporter 4	406	555	454	380	212	231	517	596	496	263	234	226	388.94	536	241	0.451	-1.149	1.71929e-14	7.59598e-14	0.013	0.016
AT5G01730.1	protein_coding	WAVE3, SCAR4, ATSCAR4	SCAR family protein 4	429	515	474	455	203	204	547	553	518	315	224	200	392.9	539	246	0.451	-1.149	2.26139e-12	8.92778e-12	0.016	0.016
AT5G62390.1	protein_coding	ATBAG7, BAG7	BCL-2-associated athanogene 7	1300	1477	1615	1143	656	757	1657	1587	1765	792	725	741	1211.1	1670	753	0.451	-1.149	9.94808e-19	5.35523e-18	0.011	0.013
AT1G28090.2	protein_coding	-	-	486	630	576	465	259	267	619	677	629	322	286	261	465.93	642	290	0.451	-1.148	8.75541e-16	4.11109e-15	0.012	0.0154
AT2G17695.1	protein_coding	-	-	809	1015	1023	656	474	496	1031	1091	1118	455	524	485	783.91	1080	488	0.451	-1.148	3.61769e-18	1.90566e-17	0.0109	0.014
AT1G17200.1	protein_coding	CASPL2A1	CASP-like protein 2A1	946	983	1081	701	518	510	1205	1056	1181	486	573	499	833.43	1147	519	0.452	-1.147	7.3315e-16	3.45642e-15	0.0129	0.0138
AT5G38150.1	protein_coding	PMI15	plastid movement impaired 15	66	71	92	94	26	30	84	76	101	65	29	29	64.03	87	41	0.452	-1.147	0.000483216	0.00102262	0.0571	0.0403
AT1G71460.1	protein_coding	-	-	109	153	133	123	51	63	139	164	145	85	56	62	108.65	149	68	0.452	-1.146	2.51426e-06	6.64648e-06	0.0315	0.0263
AT2G16640.2	protein_coding	TOC132, ATTOC132	MULTIMERIC TRANSLOCON COMPLEX IN THE OUTER ENVELOPE MEMBRANE 132, multimeric translocon complex in the outer envelope membrane 132	1010	1503	1289	1232	487	597	1287	1615	1409	854	539	584	1047.84	1437	659	0.452	-1.146	1.39471e-10	4.97404e-10	0.021	0.0133
AT2G41980.1	protein_coding	-	-	349	400	434	344	169	190	445	430	474	238	187	186	326.66	450	204	0.452	-1.146	9.71676e-13	3.9123e-12	0.0148	0.0166
AT3G13000.3	protein_coding	-	-	364	508	540	409	206	216	464	546	590	283	228	211	387.06	533	241	0.452	-1.146	4.69526e-11	1.72305e-10	0.0184	0.016
ATMG00720.1	protein_coding	ORF107D		22	44	13	14	18	10	28	47	14	10	20	10	21.49	30	13	0.452	-1.146	0.00577309	0.0106243	0.0672	0.1061
AT1G62640.1	protein_coding	KAS III	3-ketoacyl-acyl carrier protein synthase III	1130	1263	1202	895	540	655	1440	1357	1313	620	597	641	994.79	1370	619	0.452	-1.145	1.61973e-18	8.65767e-18	0.0109	0.0134
AT2G07050.2	protein_coding	CAS1	cycloartenol synthase 1	2944	3366	3608	2725	1419	1705	3751	3617	3943	1888	1569	1668	2739.45	3770	1708	0.452	-1.145	3.08169e-18	1.6273e-17	0.0117	0.0126
AT2G32810.2	protein_coding	BGAL9	beta galactosidase 9, beta-galactosidase 9	1483	1803	1734	1397	709	862	1890	1938	1895	968	784	843	1386.25	1908	865	0.452	-1.145	1.64306e-17	8.41107e-17	0.0119	0.0128
AT2G45790.1	protein_coding	PMM, ATPMM	phosphomannomutase, PHOSPHOMANNOMUTASE	1915	2144	2229	1345	1066	1178	2440	2304	2436	932	1179	1152	1740.53	2393	1088	0.452	-1.145	1.76562e-16	8.59188e-16	0.0129	0.0126
AT3G26240.1	protein_coding	-	-	530	602	614	450	270	297	675	647	671	312	299	291	482.36	664	301	0.452	-1.145	1.66048e-17	8.49715e-17	0.0105	0.0153
AT4G28010.1	protein_coding	RPF5	RNA processing factor 5	109	161	137	130	57	58	139	173	150	90	63	57	111.91	154	70	0.452	-1.145	3.83738e-06	9.9977e-06	0.0332	0.0258
AT1G05150.1	protein_coding	-	-	983	1151	1199	995	448	559	1253	1237	1310	690	495	547	921.91	1267	577	0.452	-1.144	1.37525e-15	6.40264e-15	0.0132	0.0136
AT1G62390.1	protein_coding	Phox2, CLMP1	Phox2, CLUMPED CHLOROPLASTS 1	3394	4104	4442	3267	1790	1954	4325	4410	4854	2264	1979	1912	3290.66	4530	2052	0.452	-1.144	8.28987e-17	4.0953e-16	0.0129	0.0129
AT3G30200.1	protein_coding	-	-	22	25	24	26	6	13	28	27	26	18	7	13	19.75	27	13	0.453	-1.143	0.0092032	0.0164351	0.081	0.1107
AT4G25570.2	protein_coding	ACYB-2		2365	2467	2592	1648	1246	1365	3014	2651	2832	1142	1378	1335	2058.72	2832	1285	0.453	-1.143	1.81833e-16	8.84072e-16	0.013	0.0125
AT5G03760.1	protein_coding	CSLA09, CSLA9, ATCSLA9, RAT4, ATCSLA09	CELLULOSE SYNTHASE LIKE A9, RESISTANT TO AGROBACTERIUM TRANSFORMATION 4	1572	1670	1867	1581	729	786	2003	1795	2040	1096	806	769	1418.1	1946	890	0.453	-1.143	2.18605e-15	1.00752e-14	0.0137	0.0128
AT5G20990.2	protein_coding	CNX1, B73, SIR4, CNX, CHL6	CO-FACTOR FOR NITRATE REDUCTASE AND XANTHINE DEHYDROGENASE, SIRTINOL 4, CO-FACTOR FOR NITRATE REDUCTASE AND XANTHINE DEHYDROGENASE 1, CHLORATE RESISTANT 6	1026	1301	1151	971	502	582	1307	1398	1258	673	555	569	960.1	1321	599	0.453	-1.143	7.47694e-17	3.70614e-16	0.012	0.0135
AT5G03960.3	protein_coding	IQD12	IQ-domain 12	56	53	79	41	30	36	71	57	86	28	33	35	51.91	71	32	0.453	-1.142	9.48369e-05	0.000217219	0.0394	0.0495
AT1G73690.1	protein_coding	AT;CDKD;1, CDKD1;1, CAK3AT	CYCLIN-DEPENDENT KINASE D1, cyclin-dependent kinase D1;1	88	119	101	72	42	64	112	128	110	50	46	63	84.89	117	53	0.454	-1.141	5.72609e-06	1.47048e-05	0.0318	0.0318
AT1G45110.1	protein_coding	-	-	107	163	146	89	70	76	136	175	160	62	77	74	114.08	157	71	0.454	-1.14	9.55023e-08	2.81456e-07	0.0227	0.0256
AT1G64450.1	protein_coding	-	-	83	104	104	94	46	37	106	112	114	65	51	36	80.56	111	51	0.454	-1.14	2.76765e-05	6.66614e-05	0.0383	0.0331
AT5G22830.1	protein_coding	ATMGT10, MGT10, GMN10, MRS2-11	MAGNESIUM TRANSPORTER 10, magnesium (Mg) transporter 10	1489	1825	1848	1433	770	847	1897	1961	2019	993	851	829	1425.18	1959	891	0.454	-1.14	4.33804e-17	2.17948e-16	0.0121	0.0128
AT1G43310.1	protein_coding	-	-	41	53	57	45	14	33	52	57	62	31	15	32	41.74	57	26	0.454	-1.139	0.000820122	0.00169184	0.0552	0.0598
AT2G23170.1	protein_coding	GH3.3		277	350	286	163	203	155	353	376	313	113	224	152	255.11	347	163	0.454	-1.139	1.27633e-08	4.00676e-08	0.0237	0.0176
AT4G04610.1	protein_coding	APR, APR1, ATAPR1, PRH19	PAPS REDUCTASE HOMOLOG 19, APS reductase 1	2172	1821	2011	1555	907	1056	2768	1957	2197	1078	1003	1033	1672.61	2307	1038	0.454	-1.139	1.09295e-16	5.36992e-16	0.0126	0.0126
AT4G23790.1	protein_coding	TBL24	TRICHOME BIREFRINGENCE-LIKE 24	484	562	544	443	214	289	617	604	594	307	237	283	440.25	605	276	0.454	-1.139	4.09984e-15	1.86254e-14	0.0123	0.0156
AT4G30410.1	protein_coding	IBL1	IBH1-LIKE 1	86	75	100	53	53	43	110	81	109	37	59	42	72.81	100	46	0.454	-1.139	0.00010177	0.000232206	0.0451	0.0365
AT5G54440.1	protein_coding	AtTRS130, CLUB	CLUB	1864	2139	2159	1881	847	1007	2375	2299	2359	1304	937	985	1709.72	2344	1075	0.454	-1.139	6.08309e-16	2.88586e-15	0.0132	0.0126
AT1G74055.1	protein_coding	-	-	35	24	36	18	17	19	45	26	39	12	19	19	26.6	37	17	0.455	-1.138	0.00476348	0.00886783	0.0733	0.0901
AT2G29340.2	protein_coding	-	-	850	992	977	580	492	541	1083	1066	1068	402	544	529	782	1072	492	0.455	-1.138	5.089e-15	2.30256e-14	0.0134	0.014
AT4G25370.1	protein_coding	ClpT1		2341	2693	2678	1820	1252	1389	2983	2894	2926	1261	1384	1359	2134.65	2934	1335	0.454	-1.138	7.25346e-19	3.92658e-18	0.0111	0.0125
AT5G28640.2	protein_coding	GIF, GIF1, ATGIF1, AN3	GRF1-INTERACTING FACTOR, ANGUSTIFOLIA 3, GRF1-INTERACTING FACTOR 1, ARABIDOPSIS GRF1-INTERACTING FACTOR 1	23	19	30	22	10	11	29	20	33	15	11	11	19.93	27	12	0.454	-1.138	0.00587533	0.010789	0.0666	0.1109
AT1G11660.3	protein_coding	-	-	1123	1391	1294	1120	574	587	1431	1495	1414	776	635	574	1054.16	1447	662	0.455	-1.137	2.99931e-16	1.44395e-15	0.0125	0.0133
AT1G79990.2	protein_coding	-	-	1743	2062	2144	1762	815	1003	2221	2216	2343	1221	901	981	1647.21	2260	1034	0.455	-1.137	7.94055e-16	3.73663e-15	0.0133	0.0126
AT2G40640.4	protein_coding	-	-	188	237	248	187	97	113	240	255	271	130	107	111	185.44	255	116	0.455	-1.137	2.32529e-09	7.67261e-09	0.0196	0.0196
AT5G25490.1	protein_coding	-	-	20	25	23	24	9	9	25	27	25	17	10	9	18.81	26	12	0.455	-1.137	0.00846098	0.0151999	0.0748	0.1149
AT5G49110.3	protein_coding	-	-	120	170	164	154	57	69	153	183	179	107	63	67	125.34	172	79	0.455	-1.137	7.24755e-06	1.84275e-05	0.0359	0.024
AT3G10940.1	protein_coding	LSF2	LIKE SEX4 2	890	953	943	757	428	464	1134	1024	1030	525	473	454	773.41	1063	484	0.455	-1.136	4.32681e-18	2.27405e-17	0.0107	0.014
AT5G38980.1	protein_coding	-	-	1480	1653	1660	1015	857	878	1886	1776	1814	703	948	859	1331.03	1825	837	0.455	-1.136	1.76218e-15	8.16061e-15	0.0135	0.0129
AT2G26680.1	protein_coding	-	-	529	552	659	420	310	279	674	593	720	291	343	273	482.36	662	302	0.455	-1.135	2.34412e-13	9.72954e-13	0.0146	0.0153
AT5G45330.2	protein_coding	DCP5-L	decapping 5-like	136	196	200	159	72	86	173	211	219	110	80	84	146.07	201	91	0.455	-1.135	4.47718e-07	1.2557e-06	0.0279	0.022
AT2G07825.1	protein_coding	-	-	448	578	467	458	194	253	571	621	510	317	215	247	413.62	567	260	0.456	-1.134	6.01544e-12	2.3224e-11	0.0164	0.0158
AT3G19100.1	protein_coding	-	-	633	735	761	547	347	352	807	790	832	379	384	344	589.19	810	369	0.456	-1.134	6.78468e-17	3.37077e-16	0.0111	0.0147
AT5G19920.1	protein_coding	-	-	255	294	347	270	132	136	325	316	379	187	146	133	247.7	340	155	0.456	-1.134	2.00912e-09	6.65755e-09	0.0206	0.0178
ATMG00620.1	protein_coding	ORF139B		98	130	106	109	48	47	125	140	116	76	53	46	92.5	127	58	0.456	-1.134	5.73638e-06	1.47298e-05	0.0321	0.0296
AT1G48650.1	protein_coding	-	-	1763	2458	2259	2049	948	952	2246	2642	2468	1420	1048	931	1792.67	2452	1133	0.456	-1.133	3.77416e-12	1.47317e-11	0.0179	0.0126
AT2G26080.1	protein_coding	GLDP2, AtGLDP2	glycine decarboxylase P-protein 2	8555	10428	9715	9472	3795	4566	10901	11207	10616	6564	4196	4467	7991.81	10908	5076	0.456	-1.133	7.70454e-12	2.95575e-11	0.0189	0.0154
AT3G10740.2	protein_coding	ARAF1, ARAF, ATASD1, ASD1	ALPHA-L-ARABINOFURANOSIDASE 1, alpha-L-arabinofuranosidase 1, ARABIDOPSIS THALIANA ALPHA-L-ARABINOFURANOSIDASE 1, ALPHA-L-ARABINOFURANOSIDASE	1152	1425	1340	829	625	803	1468	1531	1464	575	691	786	1085.79	1488	684	0.456	-1.133	3.02534e-16	1.45599e-15	0.0125	0.0132
AT5G66410.1	protein_coding	PLP3b	phosducin-like protein 3 homolog	491	491	532	368	252	263	626	528	581	255	279	257	420.93	578	264	0.456	-1.133	1.28268e-14	5.70304e-14	0.0126	0.0157
AT1G34010.3	protein_coding	-	-	157	243	222	133	102	118	200	261	243	92	113	115	170.7	235	107	0.456	-1.132	1.42039e-09	4.74951e-09	0.0183	0.0204
AT2G35880.2	protein_coding	-	-	1401	1502	1630	1122	775	749	1785	1614	1781	778	857	733	1257.96	1727	789	0.456	-1.132	5.42525e-17	2.70982e-16	0.0119	0.013
AT1G28530.2	protein_coding	ANU10	ANGULATA 10	245	359	325	276	125	155	312	386	355	191	138	152	255.71	351	160	0.457	-1.131	3.39155e-09	1.10656e-08	0.0213	0.0176
AT2G05220.1	protein_coding	-	-	2915	3654	3274	2323	1582	1803	3714	3927	3578	1610	1749	1764	2723.63	3740	1708	0.457	-1.131	2.06054e-18	1.09698e-17	0.0113	0.0126
AT2G21090.1	protein_coding	-	-	215	304	219	157	140	124	274	327	239	109	155	121	204.15	280	128	0.457	-1.131	4.99656e-10	1.72542e-09	0.018	0.0189
AT3G16070.1	protein_coding	-	-	12	19	12	13	10	3	15	20	13	9	11	3	11.97	16	8	0.457	-1.131	0.0296681	0.0485148	0.1009	0.1549
AT4G36130.1	protein_coding	-	-	2929	3694	3493	2416	1590	1868	3732	3970	3817	1674	1758	1827	2796.47	3840	1753	0.457	-1.131	9.35949e-19	5.04226e-18	0.0111	0.0127
AT1G11750.2	protein_coding	NCLPP1, CLPP6, NCLPP6	NUCLEAR-ENCODED CLPP 1, CLP protease proteolytic subunit 6	2587	2974	3054	2113	1396	1517	3296	3196	3337	1464	1544	1484	2386.95	3276	1497	0.457	-1.13	7.07572e-19	3.83185e-18	0.0109	0.0126
AT1G13160.1	protein_coding	-	-	503	758	692	530	265	355	641	815	756	367	293	347	536.55	737	336	0.457	-1.13	7.03245e-13	2.85286e-12	0.0153	0.015
AT1G48860.1	protein_coding	-	-	1090	1334	1458	952	587	722	1389	1434	1593	660	649	706	1071.81	1472	672	0.457	-1.13	8.0258e-19	4.3388e-18	0.0104	0.0132
AT2G07701.1	protein_coding	-	-	16	24	18	19	7	9	20	26	20	13	8	9	15.93	22	10	0.457	-1.13	0.0143093	0.0247677	0.0836	0.1289
AT2G21390.1	protein_coding	-	-	6217	7505	7210	6100	2978	3525	7922	8065	7878	4227	3293	3448	5805.76	7955	3656	0.457	-1.13	3.43986e-15	1.56883e-14	0.0142	0.0142
AT3G01610.1	protein_coding	emb1354, CDC48C	cell division cycle 48C, embryo defective 1354	281	394	358	369	124	161	358	423	391	256	137	157	287.17	391	183	0.457	-1.13	1.80745e-07	5.22815e-07	0.0285	0.0171
AT4G23720.1	protein_coding	-	-	16	18	19	13	7	11	20	19	21	9	8	11	14.67	20	9	0.457	-1.13	0.0117474	0.0206244	0.0708	0.1373
AT5G04820.1	protein_coding	OFP13, ATOFP13	ovate family protein 13, ARABIDOPSIS THALIANA OVATE FAMILY PROTEIN 13	265	302	246	205	139	132	338	325	269	142	154	129	225.99	311	142	0.457	-1.13	6.67314e-11	2.42471e-10	0.0163	0.0183
AT1G20220.1	protein_coding	-	-	279	381	326	287	106	210	356	409	356	199	117	205	273.79	374	174	0.457	-1.129	1.11213e-07	3.26415e-07	0.0274	0.0173
AT3G44730.2	protein_coding	AtKIN14h, KP1, ATKP1	kinesin-like protein 1, ARABIDOPSIS KINESIN-LIKE PROTEIN 1	222	303	278	208	110	154	283	326	304	144	122	151	221.45	304	139	0.457	-1.129	6.79502e-10	2.32352e-09	0.0187	0.0184
AT5G44730.1	protein_coding	-	-	318	493	411	273	162	274	405	530	449	189	179	268	336.75	461	212	0.457	-1.129	3.76572e-10	1.30976e-09	0.0195	0.0165
AT1G19600.1	protein_coding	-	-	672	881	877	561	381	464	856	947	958	389	421	454	670.9	920	421	0.458	-1.128	8.21701e-18	4.2697e-17	0.0105	0.0144
AT1G33140.1	protein_coding	PGY2	PIGGYBACK2	6933	8626	8234	5428	4024	4314	8834	9270	8997	3762	4450	4220	6588.89	9034	4144	0.458	-1.128	3.88132e-16	1.86089e-15	0.0133	0.0146
AT1G37130.1	protein_coding	B29, ATNR2, NIA2, NIA2-1, NR2, CHL3, NR	NITRATE REDUCTASE 2, CHLORATE RESISTANT 3, ARABIDOPSIS NITRATE REDUCTASE 2, NITRATE REDUCTASE, nitrate reductase 2	20730	24919	23380	15850	9281	15709	26415	26780	25548	10984	10262	15367	19226.1	26248	12204	0.458	-1.128	2.25777e-10	7.95568e-10	0.022	0.0194
AT2G22830.1	protein_coding	SQE2	squalene epoxidase 2	216	247	272	193	102	140	275	265	297	134	113	137	203.57	279	128	0.458	-1.128	2.20548e-10	7.77731e-10	0.0169	0.0189
AT3G19330.1	protein_coding	-	-	43	73	54	46	22	31	55	78	59	32	24	30	46.46	64	29	0.458	-1.128	0.00040595	0.000867443	0.0482	0.0544
AT1G60200.3	protein_coding	RBM25	RNA-binding protein 25	608	798	697	710	314	287	775	858	762	492	347	281	585.66	798	373	0.458	-1.127	3.04622e-11	1.12915e-10	0.0181	0.0148
AT2G04066.1	protein_coding	-	-	38	41	39	24	24	20	48	44	43	17	27	20	32.97	45	21	0.458	-1.127	0.00123666	0.00249968	0.0535	0.0749
AT2G36530.2	protein_coding	LOS2, ENO2	LOW EXPRESSION OF OSMOTICALLY RESPONSIVE GENES 2, ENOLASE 2	19552	23679	21553	15599	9820	12485	24914	25447	23551	10810	10858	12213	17965.8	24637	11294	0.458	-1.127	1.13685e-12	4.56095e-12	0.0176	0.0191
AT3G11210.1	protein_coding	-	-	277	346	335	223	154	179	353	372	366	155	170	175	265.13	364	167	0.458	-1.127	3.93429e-12	1.53481e-11	0.0145	0.0174
AT3G57610.1	protein_coding	ADSS	adenylosuccinate synthase	2520	3126	3072	2221	1248	1672	3211	3359	3357	1539	1380	1636	2413.69	3309	1518	0.458	-1.127	5.80252e-18	3.03539e-17	0.0115	0.0126
AT1G44780.2	protein_coding	-	-	146	172	170	129	70	90	186	185	186	89	77	88	135.25	186	85	0.458	-1.126	2.89237e-08	8.85148e-08	0.0211	0.023
AT1G51940.1	protein_coding	AtLYK3, LYK3	LysM-containing receptor-like kinase 3	1482	1991	1972	1351	943	875	1888	2140	2155	936	1043	856	1502.98	2061	945	0.458	-1.126	7.21902e-17	3.58147e-16	0.0121	0.0127
AT3G56480.1	protein_coding	-	-	557	662	677	484	289	342	710	711	740	335	320	335	525.08	720	330	0.458	-1.126	4.16922e-17	2.09743e-16	0.0106	0.0151
AT5G04420.3	protein_coding	-	-	582	624	695	534	317	285	742	671	759	370	351	279	528.51	724	333	0.458	-1.126	7.57561e-14	3.23014e-13	0.0138	0.0151
AT1G75310.2	protein_coding	AUL1	auxilin-like 1	700	925	883	917	306	388	892	994	965	635	338	380	700.72	950	451	0.458	-1.125	4.78835e-09	1.54838e-08	0.0239	0.0142
AT1G77310.1	protein_coding	UBN2	Ubinuclein 2	121	143	114	89	56	76	154	154	125	62	62	74	105.06	144	66	0.459	-1.125	1.70785e-06	4.58667e-06	0.0286	0.0271
AT2G43900.1	protein_coding	5PTase12	inositol-polyphosphate 5-phosphatase 12	380	526	497	435	219	198	484	565	543	301	242	194	388.31	531	246	0.459	-1.125	1.52375e-10	5.42041e-10	0.0187	0.016
AT4G26510.2	protein_coding	UKL4	uridine kinase-like 4	1367	1574	1601	1170	709	798	1742	1692	1749	811	784	781	1259.72	1728	792	0.458	-1.125	6.67733e-19	3.6196e-18	0.0104	0.013
at4g03445	miRNA	MIR447A	MIR447A; miRNA	17	17	16	11	10	8	22	18	17	8	11	8	13.99	19	9	0.459	-1.124	0.0161436	0.0276857	0.0794	0.1424
AT4G25150.1	protein_coding	-	-	56	68	62	38	35	34	71	73	68	26	39	33	51.75	71	33	0.459	-1.124	0.000108843	0.000247496	0.0389	0.0498
AT3G23750.1	protein_coding	BARK1	BAK1-Associating Receptor-Like Kinase 1	1085	1302	1369	1154	545	591	1383	1399	1496	800	603	578	1043.04	1426	660	0.459	-1.123	3.05308e-14	1.33184e-13	0.0142	0.0133
AT3G55040.1	protein_coding	GSTL2	glutathione transferase lambda 2	1057	1148	1212	878	516	627	1347	1234	1324	608	571	613	949.56	1302	597	0.459	-1.123	3.23992e-18	1.70924e-17	0.0106	0.0135
AT1G60700.2	protein_coding	-	-	172	230	253	183	98	107	219	247	276	127	108	105	180.44	247	113	0.46	-1.122	1.77243e-08	5.51494e-08	0.0218	0.0199
AT2G23610.1	protein_coding	MES3, ATMES3	ARABIDOPSIS THALIANA METHYL ESTERASE 3, methyl esterase 3	822	1042	1023	848	474	419	1047	1120	1118	588	524	410	801.13	1095	507	0.459	-1.122	1.25048e-13	5.27005e-13	0.0147	0.0139
AT3G60620.1	protein_coding	CDS5	cytidinediphosphate diacylglycerol synthase 5	465	552	620	447	268	256	593	593	677	310	296	250	453.3	621	285	0.46	-1.122	2.00534e-13	8.3519e-13	0.014	0.0155
AT3G61810.1	protein_coding	-	-	13	17	14	8	8	9	17	18	15	6	9	9	12.22	17	8	0.459	-1.122	0.0225064	0.0375904	0.0856	0.1544
AT5G45750.1	protein_coding	RABA1c, AtRABA1c	RAB GTPase homolog A1C	820	1035	1006	646	493	519	1045	1112	1099	448	545	508	792.83	1085	500	0.459	-1.122	2.71803e-17	1.37828e-16	0.011	0.0139
AT3G09670.1	protein_coding	-	-	395	472	428	419	181	201	503	507	468	290	200	197	360.9	493	229	0.46	-1.121	6.7049e-12	2.58004e-11	0.0157	0.0162
AT4G03115.2	protein_coding	-	-	127	197	168	124	88	74	162	212	184	86	97	72	135.46	186	85	0.46	-1.121	7.4983e-08	2.22909e-07	0.0226	0.0229
AT4G16120.1	protein_coding	ATSEB1, COBL7, SEB1	ARABIDOPSIS THALIANA SEC61 BETA 1, SEC61 BETA 1, COBRA-like protein-7 precursor	444	522	477	457	196	236	566	561	521	317	217	231	402.05	549	255	0.46	-1.121	9.44649e-13	3.80567e-12	0.0146	0.0159
AT5G54880.1	protein_coding	-	-	121	222	141	107	82	84	154	239	154	74	91	82	132.31	182	82	0.46	-1.121	1.49808e-07	4.3567e-07	0.0238	0.0233
AT1G31160.2	protein_coding	HINT 2	HISTIDINE TRIAD NUCLEOTIDE-BINDING 2	380	458	466	286	225	245	484	492	509	198	249	240	362.05	495	229	0.46	-1.12	6.37687e-14	2.7336e-13	0.0127	0.0162
AT2G25100.2	protein_coding	-	-	215	217	202	160	115	100	274	233	221	111	127	98	177.29	243	112	0.46	-1.12	5.05358e-09	1.6317e-08	0.0197	0.0201
AT3G07050.1	protein_coding	NSN1	nucleostemin-like 1	756	1077	906	893	349	456	963	1157	990	619	386	446	760.27	1037	484	0.46	-1.12	2.07767e-10	7.3386e-10	0.0201	0.014
AT4G26795.1	lncRNA		other RNA	19	21	17	10	9	14	24	23	19	7	10	14	15.99	22	10	0.46	-1.12	0.0179626	0.0305597	0.0917	0.1308
AT1G16340.1	protein_coding	ATKSDA, ATKDSA2, AtKDO8PS		283	358	381	251	170	176	361	385	416	174	188	172	282.63	387	178	0.46	-1.119	3.52293e-12	1.37934e-11	0.0144	0.0171
AT1G59960.1	protein_coding	-	-	616	625	601	417	309	351	785	672	657	289	342	343	514.56	705	325	0.46	-1.119	1.33539e-13	5.61772e-13	0.0139	0.0151
AT3G47430.1	protein_coding	PEX11B	peroxin 11B	376	370	397	302	194	184	479	398	434	209	215	180	319.06	437	201	0.46	-1.119	1.59214e-12	6.33483e-12	0.0143	0.0167
AT3G62000.2	protein_coding	-	-	224	275	299	177	124	163	285	296	327	123	137	159	221.15	303	140	0.46	-1.119	1.15823e-10	4.14919e-10	0.0164	0.0184
AT4G18060.1	protein_coding	-	-	666	793	743	594	307	417	849	852	812	412	339	408	611.97	838	386	0.46	-1.119	9.76785e-16	4.57266e-15	0.0119	0.0146
AT2G26250.1	protein_coding	FDH, KCS10	FIDDLEHEAD, 3-ketoacyl-CoA synthase 10	7807	8858	9392	7418	4103	4165	9948	9520	10263	5141	4537	4074	7247.06	9910	4584	0.461	-1.118	1.85079e-14	8.16535e-14	0.0148	0.015
AT5G13950.4	protein_coding	-	-	1230	1500	1499	1236	621	702	1567	1612	1638	857	687	687	1174.55	1606	744	0.461	-1.117	5.72747e-16	2.71945e-15	0.0124	0.0131
AT5G48590.1	protein_coding	-	-	524	622	657	460	274	332	668	668	718	319	303	325	500.1	685	316	0.461	-1.117	5.20371e-17	2.60055e-16	0.0103	0.0152
AT5G57590.1	protein_coding	BIO1	biotin auxotroph 1	169	236	203	230	63	104	215	254	222	159	70	102	170.26	230	110	0.461	-1.117	1.81229e-05	4.44311e-05	0.0401	0.0203
AT3G16175.1	protein_coding	-	-	28	33	45	31	18	14	36	35	49	21	20	14	29.23	40	18	0.461	-1.116	0.00359561	0.00682266	0.0664	0.082
AT1G10700.2	protein_coding	PRS3	phosphoribosyl pyrophosphate (PRPP) synthase 3	478	584	517	328	287	301	609	628	565	227	317	294	440.12	601	279	0.462	-1.115	3.2101e-13	1.32374e-12	0.014	0.0156
AT1G54520.1	protein_coding	-	-	729	904	945	730	353	472	929	972	1033	506	390	462	715.17	978	453	0.462	-1.115	4.42062e-15	2.00566e-14	0.0127	0.0142
AT1G60110.1	protein_coding	-	-	105	98	102	80	55	47	134	105	111	55	61	46	85.47	117	54	0.462	-1.115	6.64413e-06	1.69611e-05	0.0305	0.0317
AT3G15160.1	protein_coding	-	-	446	481	463	347	196	286	568	517	506	240	217	280	388.02	530	246	0.462	-1.115	3.45099e-13	1.42099e-12	0.0137	0.016
AT4G35470.1	protein_coding	PIRL4	plant intracellular ras group-related LRR 4	1086	1292	1332	1086	576	585	1384	1388	1455	753	637	572	1031.6	1409	654	0.462	-1.115	2.19593e-15	1.01173e-14	0.0128	0.0133
AT3G14980.4	protein_coding	ROS4, IDM1	increased DNA methylation 1, REPRESSOR OF SILENCING 4	523	759	804	662	307	307	666	816	879	459	339	300	576.54	787	366	0.462	-1.114	2.25878e-09	7.46018e-09	0.0221	0.0148
AT5G66960.1	protein_coding	-	-	78	128	102	87	37	60	99	138	111	60	41	59	84.72	116	53	0.462	-1.113	5.0314e-05	0.000118085	0.0399	0.0318
AT1G10470.1	protein_coding	ATRR1, MEE7, ARR4, IBC7	response regulator 4, INDUCED BY CYTOKININ 7, maternal effect embryo arrest 7, RESPONCE REGULATOR 1	793	977	896	610	447	504	1010	1050	979	423	494	493	741.59	1013	470	0.463	-1.112	1.12603e-16	5.52856e-16	0.0112	0.0141
AT1G16400.1	protein_coding	CYP79F2	"cytochrome P450, family 79, subfamily F, polypeptide 2"	638	914	760	654	306	433	813	982	830	453	338	424	640.14	875	405	0.462	-1.112	3.21826e-12	1.26235e-11	0.0161	0.0145
AT3G15130.1	protein_coding	-	-	60	90	79	52	34	47	76	97	86	36	38	46	63.19	86	40	0.463	-1.112	3.74088e-05	8.89915e-05	0.0344	0.0412
AT3G21090.1	protein_coding	ABCG15	ATP-binding cassette G15	72	116	87	93	47	31	92	125	95	64	52	30	76.37	104	49	0.463	-1.112	0.000117055	0.000265092	0.0437	0.0346
AT1G54840.1	protein_coding	ROS5, IDM2	increased DNA methylation 2	27	30	23	24	9	16	34	32	25	17	10	16	22.34	30	14	0.463	-1.111	0.00571644	0.0105277	0.0664	0.1018
AT5G27230.1	protein_coding	-	-	50	78	87	56	44	26	64	84	95	39	49	25	59.25	81	38	0.463	-1.111	0.000482862	0.00102195	0.0523	0.0436
AT1G09890.2	protein_coding	-	-	68	62	85	53	34	40	87	67	93	37	38	39	59.94	82	38	0.463	-1.11	5.35477e-05	0.0001254	0.0353	0.0433
AT3G02730.1	protein_coding	TRXF1, ATF1	thioredoxin F-type 1	5174	5355	5855	4196	2620	2931	6593	5755	6398	2908	2897	2867	4569.65	6249	2891	0.463	-1.11	8.23612e-17	4.07019e-16	0.0123	0.0135
AT4G08920.1	protein_coding	OOP2, BLU1, ATCRY1, CRY1, HY4	ELONGATED HYPOCOTYL 4, cryptochrome 1, BLUE LIGHT UNINHIBITED 1, OUT OF PHASE 2	4104	4451	5034	3625	2310	2181	5229	4783	5501	2512	2554	2134	3785.61	5171	2400	0.463	-1.11	4.095e-15	1.86065e-14	0.0137	0.0131
AT1G12700.2	protein_coding	RPF1	RNA processing factor 1	112	149	109	115	57	54	143	160	119	80	63	53	102.92	141	65	0.464	-1.109	1.62965e-06	4.38592e-06	0.0271	0.0274
AT2G23100.1	protein_coding	-	-	136	147	159	142	70	62	173	158	174	98	77	61	123.58	168	79	0.464	-1.109	1.1522e-06	3.13291e-06	0.0277	0.0242
AT2G27970.1	protein_coding	CKS2	CDK-subunit 2	309	371	334	238	148	215	394	399	365	165	164	210	282.72	386	180	0.464	-1.109	1.147e-10	4.11106e-10	0.017	0.0171
AT2G34240.1	protein_coding	-	-	12	48	24	25	10	11	15	52	26	17	11	11	22.04	31	13	0.464	-1.109	0.0291272	0.0477084	0.1228	0.1016
AT1G35340.3	protein_coding	-	-	710	877	966	662	411	440	905	942	1056	459	454	430	707.74	968	448	0.464	-1.108	6.13316e-16	2.90863e-15	0.0117	0.0142
AT3G26960.1	protein_coding	-	-	110	128	125	108	48	66	140	138	137	75	53	65	101.13	138	64	0.464	-1.108	1.47167e-06	3.97259e-06	0.0267	0.0277
AT5G20590.1	protein_coding	TBL5	TRICHOME BIREFRINGENCE-LIKE 5	196	277	211	210	99	108	250	298	231	146	109	106	189.78	260	120	0.464	-1.108	2.42891e-08	7.47488e-08	0.0219	0.0195
AT2G35155.1	protein_coding	-	-	463	565	511	495	217	245	590	607	558	343	240	240	429.7	585	274	0.464	-1.107	1.97431e-12	7.82311e-12	0.0148	0.0157
AT3G57965.1	lncRNA		Potential natural antisense gene, locus overlaps with AT3G57970	267	388	353	365	161	121	340	417	386	253	178	118	282.05	381	183	0.464	-1.107	1.02823e-06	2.80563e-06	0.0314	0.0171
AT4G33520.2	protein_coding	HMA6, AtHMAC6, PAA1, PCH1	HEAVY METAL ATPASE 6, Arabidopsis thaliana heavy metal ATPase 6, plastid chaperon 1, P-type ATP-ase 1	551	781	661	509	311	358	702	839	722	353	344	350	551.76	754	349	0.464	-1.107	8.42179e-16	3.95643e-15	0.0114	0.0149
AT2G33860.1	protein_coding	ARF3, ETT	ETTIN, AUXIN RESPONSE TRANSCRIPTION FACTOR 3	514	646	611	468	283	306	655	694	668	324	313	299	492.24	672	312	0.465	-1.106	2.3872e-16	1.15383e-15	0.0106	0.0153
AT3G05560.1	protein_coding	-	-	3462	4481	4139	2638	2080	2343	4411	4816	4523	1828	2300	2292	3361.66	4583	2140	0.465	-1.106	8.00103e-17	3.9554e-16	0.0121	0.0129
AT5G19690.2	protein_coding	STT3A	staurosporin and temperature sensitive 3-like A	2661	3379	3190	2398	1441	1661	3391	3631	3486	1662	1593	1625	2564.66	3503	1627	0.465	-1.106	5.45124e-18	2.85537e-17	0.0111	0.0126
AT1G57660.1	protein_coding	-	-	2570	3129	3134	1905	1459	1818	3275	3363	3425	1320	1613	1778	2462.33	3354	1570	0.465	-1.105	1.72123e-16	8.37731e-16	0.0122	0.0126
AT1G60790.1	protein_coding	TBL2	TRICHOME BIREFRINGENCE-LIKE 2	394	477	480	369	225	217	502	513	525	256	249	212	376	513	239	0.465	-1.105	1.28915e-13	5.42974e-13	0.0128	0.0161
AT1G65370.1	protein_coding	-	-	308	376	381	307	175	163	392	404	416	213	194	159	296.43	404	189	0.465	-1.105	3.97511e-11	1.46319e-10	0.016	0.0169
AT4G35050.1	protein_coding	MSI3, NFC3	MULTICOPY SUPPRESSOR OF IRA1 3, NUCLEOSOME/CHROMATIN ASSEMBLY FACTOR GROUP C 3	316	387	374	326	142	195	403	416	409	226	157	191	300.16	409	191	0.465	-1.105	7.63692e-11	2.76413e-10	0.0166	0.0169
AT4G15233.3	protein_coding	ABCG42	ATP-binding cassette G42	344	560	450	324	213	252	438	602	492	225	236	247	373.08	511	236	0.465	-1.104	5.64977e-13	2.30397e-12	0.0136	0.0161
AT4G20980.2	protein_coding	-	-	1599	2237	1917	1746	749	1048	2037	2404	2095	1210	828	1025	1599.95	2179	1021	0.465	-1.104	6.59422e-12	2.53919e-11	0.0173	0.0126
AT4G39350.1	protein_coding	ATH-A, CESA2, ATCESA2	cellulose synthase A2	4871	5755	5791	5286	2365	2608	6207	6185	6328	3663	2615	2551	4591.53	6240	2943	0.465	-1.104	2.34836e-13	9.74293e-13	0.0156	0.0136
AT2G48020.3	protein_coding	ZIF2	Zinc-Induced Facilitator 2	458	553	508	386	260	258	584	594	555	268	287	252	423.4	578	269	0.465	-1.103	2.54129e-15	1.16758e-14	0.0112	0.0157
AT1G06730.1	protein_coding	-	-	349	331	386	274	166	199	445	356	422	190	184	195	298.39	408	190	0.466	-1.102	2.5866e-12	1.01829e-11	0.0139	0.0169
AT2G19970.1	protein_coding	-	-	84	113	48	68	36	39	107	121	52	47	40	38	67.67	93	42	0.466	-1.102	0.000187229	0.000415075	0.0442	0.0388
AT1G09620.1	protein_coding	-	-	5054	6638	6137	5342	2515	3099	6440	7134	6706	3702	2781	3032	4965.73	6760	3172	0.466	-1.101	2.18541e-13	9.08429e-13	0.0155	0.0138
AT1G09900.1	protein_coding	-	-	441	686	644	454	277	312	562	737	704	315	306	305	488.17	668	309	0.466	-1.101	4.73633e-14	2.04192e-13	0.0128	0.0153
AT2G26730.1	protein_coding	-	-	1581	2187	1993	1509	936	986	2015	2350	2178	1046	1035	965	1598	2181	1015	0.466	-1.101	7.73725e-17	3.82906e-16	0.0116	0.0126
AT5G08580.2	protein_coding	-	-	502	680	641	500	288	306	640	731	700	347	318	299	505.87	690	321	0.466	-1.101	7.35731e-15	3.31014e-14	0.012	0.0152
AT5G40390.1	protein_coding	RS5, SIP1	seed imbibition 1-like, raffinose synthase 5	936	887	922	797	395	491	1193	953	1007	552	437	480	770.47	1051	490	0.466	-1.101	3.99772e-17	2.01296e-16	0.0107	0.014
AT1G80270.2	protein_coding	PPR596	PENTATRICOPEPTIDE REPEAT 596	522	753	672	578	275	334	665	809	734	401	304	327	540.01	736	344	0.467	-1.1	3.96027e-12	1.54473e-11	0.0156	0.015
AT2G16430.2	protein_coding	ATPAP10, PAP10	purple acid phosphatase 10	1279	1428	1361	964	720	727	1630	1535	1487	668	796	711	1137.83	1551	725	0.467	-1.1	2.26057e-16	1.09433e-15	0.0117	0.0131
AT3G52640.3	protein_coding	NCT	NCT	761	962	952	733	454	423	970	1034	1040	508	502	414	744.6	1015	475	0.467	-1.1	4.49973e-15	2.0399e-14	0.0124	0.0141
AT4G16835.1	protein_coding	-	-	76	126	92	91	34	55	97	135	101	63	38	54	81.21	111	52	0.467	-1.1	0.000164686	0.000367338	0.0459	0.0328
AT5G54980.1	protein_coding	CASPL2D1	CASP-like protein 2D1	220	269	226	152	123	145	280	289	247	105	136	142	199.93	272	128	0.467	-1.1	1.18216e-08	3.71822e-08	0.0208	0.0191
AT1G11303.1	protein_coding	-	-	293	263	321	243	160	129	373	283	351	168	177	126	246.38	336	157	0.467	-1.099	1.31993e-08	4.13854e-08	0.0218	0.0178
AT5G14050.1	protein_coding	-	-	757	987	980	646	437	526	965	1061	1071	448	483	515	756.94	1032	482	0.467	-1.099	4.71482e-17	2.36383e-16	0.0107	0.014
AT2G31610.1	protein_coding	-	-	4656	5953	5717	3587	2790	3223	5933	6398	6247	2486	3085	3153	4550.21	6193	2908	0.467	-1.098	4.64681e-16	2.21764e-15	0.0126	0.0135
AT2G34480.2	protein_coding	-	-	9092	11552	10511	7265	5235	5904	11585	12415	11486	5035	5789	5776	8680.76	11829	5533	0.467	-1.098	1.37868e-14	6.11822e-14	0.0142	0.0157
AT3G09162.1	protein_coding	-	-	79	101	97	71	45	49	101	109	106	49	50	48	77.02	105	49	0.467	-1.098	7.41749e-06	1.88459e-05	0.0285	0.0345
AT5G37190.2	protein_coding	CIP4	COP1-interacting protein 4	601	719	690	591	343	297	766	773	754	410	379	291	561.98	764	360	0.467	-1.098	4.77515e-14	2.05802e-13	0.013	0.0149
AT5G47550.1	protein_coding	-	-	236	263	305	194	112	176	301	283	333	134	124	172	224.52	306	143	0.467	-1.098	3.03744e-10	1.06386e-09	0.0166	0.0183
AT1G12370.3	protein_coding	PHR1, UVR2	UV RESISTANCE 2, photolyase 1	74	84	95	58	39	53	94	90	104	40	43	52	70.59	96	45	0.467	-1.097	1.46988e-05	3.63168e-05	0.0301	0.0373
AT2G16800.1	protein_coding	-	-	802	994	887	677	430	495	1022	1068	969	469	475	484	748.05	1020	476	0.467	-1.097	1.08091e-16	5.31358e-16	0.0109	0.0141
AT3G13700.2	protein_coding	-	-	95	126	114	70	60	66	121	135	125	49	66	65	93.41	127	60	0.468	-1.097	2.62657e-06	6.92832e-06	0.027	0.0296
AT5G42530.1	protein_coding	-	-	2388	3215	2599	1074	1740	2139	3043	3455	2840	744	1924	2092	2349.79	3113	1587	0.467	-1.097	4.03692e-06	1.04941e-05	0.0376	0.0125
AT1G25290.2	protein_coding	ATRBL10, ATRBL7, RBL8, AtRBL8, RBL10	RHOMBOID-like protein 8, RHOMBOID-like protein 10, RHOMBOID-like protein 7	282	264	283	173	146	171	359	284	309	120	161	167	233.48	317	149	0.468	-1.096	4.36656e-08	1.31812e-07	0.0234	0.0181
AT4G22930.2	protein_coding	DHOASE, PYR4	DIHYDROOROTASE, pyrimidin 4	1159	1434	1316	959	634	735	1477	1541	1438	665	701	719	1090.1	1485	695	0.468	-1.096	1.1279e-17	5.81752e-17	0.0106	0.0132
AT4G32990.2	protein_coding	-	-	27	26	53	29	10	25	34	28	58	20	11	24	29.31	40	18	0.468	-1.096	0.00224377	0.00438792	0.0528	0.0816
AT5G40100.1	protein_coding	-	-	36	46	31	35	23	12	46	49	34	24	25	12	31.77	43	20	0.468	-1.096	0.00161249	0.00321293	0.0512	0.0766
AT5G57020.1	protein_coding	NMT1, ATNMT1	myristoyl-CoA:protein N-myristoyltransferase, ARABIDOPSIS THALIANA MYRISTOYL-COA:PROTEIN N-MYRISTOYLTRANSFERASE	1489	1899	1825	1296	835	975	1897	2041	1994	898	923	954	1451.27	1977	925	0.468	-1.096	1.17632e-17	6.05969e-17	0.0108	0.0128
AT2G44380.1	protein_coding	-	-	48	37	35	43	18	16	61	40	38	30	20	16	34.09	46	22	0.468	-1.095	0.00100923	0.00206051	0.0464	0.072
AT4G20910.2	protein_coding	CRM2, HEN1	CORYMBOSA 2, HUA ENHANCER 1	301	371	447	366	140	196	384	399	488	254	155	192	311.81	424	200	0.468	-1.095	5.92368e-09	1.90384e-08	0.0212	0.0167
AT1G09780.1	protein_coding	iPGAM1	2,3-biphosphoglycerate-independent phosphoglycerate mutase 1	5589	7004	6244	4996	2910	3450	7122	7527	6823	3462	3218	3375	5254.45	7157	3352	0.469	-1.094	7.95118e-16	3.741e-15	0.0128	0.0139
AT1G48830.1	protein_coding	-	-	2698	3477	3231	2136	1533	1900	3438	3737	3531	1480	1695	1859	2623.2	3569	1678	0.469	-1.094	1.02478e-16	5.04383e-16	0.0118	0.0126
AT4G37820.1	protein_coding	-	-	163	231	220	170	97	102	208	248	240	118	107	100	170.2	232	108	0.468	-1.094	2.66976e-08	8.19174e-08	0.0209	0.0204
AT2G42200.1	protein_coding	SPL9, AtSPL9	squamosa promoter binding protein-like 9	76	117	99	79	57	39	97	126	108	55	63	38	81.11	110	52	0.469	-1.093	2.18326e-05	5.31487e-05	0.0334	0.033
AT3G08910.1	protein_coding	-	-	192	269	221	174	114	118	245	289	241	121	126	115	189.55	258	121	0.469	-1.093	1.48281e-09	4.95172e-09	0.0174	0.0195
AT5G07080.1	protein_coding	-	-	81	68	85	59	30	54	103	73	93	41	33	53	66.01	90	42	0.469	-1.093	4.66283e-05	0.000109812	0.0344	0.0397
AT5G23920.1	protein_coding	-	-	879	1019	1024	685	497	555	1120	1095	1119	475	550	543	816.88	1111	523	0.469	-1.093	3.08124e-16	1.48238e-15	0.0113	0.0139
AT5G62630.1	protein_coding	HIPL2	hipl2 protein precursor	680	859	724	581	361	414	866	923	791	403	399	405	631.26	860	402	0.469	-1.093	4.57447e-16	2.18349e-15	0.0111	0.0145
AT1G11730.1	protein_coding	-	-	34	41	46	30	19	23	43	44	50	21	21	22	33.66	46	21	0.469	-1.092	0.000915817	0.00187982	0.0452	0.073
AT3G17840.1	protein_coding	RLK902	receptor-like kinase 902	595	734	716	565	313	363	758	789	782	392	346	355	570.36	776	364	0.469	-1.092	9.64928e-16	4.51942e-15	0.0111	0.0148
AT5G23130.1	protein_coding	-	-	136	130	133	131	68	53	173	140	145	91	75	52	112.69	153	73	0.469	-1.092	2.03339e-06	5.42502e-06	0.0275	0.0257
AT2G20570.1	protein_coding	ATGLK1, GLK1, GPRI1	GBF's pro-rich region-interacting factor 1, ARABIDOPSIS GOLDEN2-LIKE 1, GOLDEN2-LIKE 1	2653	2831	3165	2200	1576	1417	3381	3042	3458	1525	1743	1386	2422.48	3294	1551	0.47	-1.091	1.37612e-14	6.10779e-14	0.0136	0.0126
AT5G08690.1	protein_coding	-	-	8726	10328	9774	7585	4536	5291	11119	11099	10680	5257	5016	5176	8057.77	10966	5150	0.47	-1.091	6.1104e-15	2.75935e-14	0.0136	0.0154
AT1G34000.1	protein_coding	OHP2	one-helix protein 2	1507	1748	1703	1135	890	919	1920	1879	1861	787	984	899	1388.24	1887	890	0.47	-1.09	6.23342e-16	2.95467e-15	0.012	0.0128
AT5G57100.4	protein_coding	-	-	241	255	269	179	141	136	307	274	294	124	156	133	214.68	292	138	0.47	-1.09	3.38386e-09	1.10418e-08	0.0189	0.0186
AT2G01510.1	protein_coding	-	-	122	103	101	117	38	57	155	111	110	81	42	56	92.56	125	60	0.47	-1.089	4.73283e-06	1.22349e-05	0.028	0.0296
AT3G18240.2	protein_coding	-	-	377	496	429	389	217	195	480	533	469	270	240	191	363.75	494	234	0.47	-1.089	3.20483e-12	1.25726e-11	0.0142	0.0162
AT4G19560.1	protein_coding	CYCT1;2		49	59	70	54	29	26	62	63	76	37	32	25	49.54	67	31	0.47	-1.089	0.000415704	0.000887065	0.0454	0.0513
AT4G34710.1	protein_coding	SPE2, ADC2, ATADC2	arginine decarboxylase 2	9201	10227	9696	6475	5052	5785	11724	10991	10595	4487	5586	5659	8173.78	11103	5244	0.47	-1.089	1.35871e-12	5.42612e-12	0.0164	0.0154
AT4G00100.1	protein_coding	RPS13, RPS13A, PFL2, ATRPS13A	ribosomal protein S13A, POINTED FIRST LEAF 2	4138	5349	5136	3434	2424	2840	5273	5748	5612	2380	2680	2778	4078.64	5544	2613	0.471	-1.088	7.89575e-17	3.90405e-16	0.0117	0.0133
AT5G18820.1	protein_coding	EMB3007, Cpn60alpha2	embryo defective 3007, chaperonin-60alpha2	291	338	343	288	165	146	371	363	375	200	182	143	272.28	370	175	0.471	-1.088	3.54775e-10	1.23625e-09	0.0172	0.0173
AT2G42130.5	protein_coding	-	-	1172	1375	1552	954	688	794	1493	1478	1696	661	761	777	1144.27	1556	733	0.471	-1.087	6.01406e-17	2.99856e-16	0.011	0.0131
AT3G47690.1	protein_coding	AtEB1a, ATEB1H2, EB1a	microtubule end binding protein EB1A, ARABIDOPSIS THALIANA MICROTUBULE END BINDING PROTEIN EB1A, ATEB1-HOMOLOG2	136	191	154	125	78	85	173	205	168	87	86	83	133.81	182	85	0.471	-1.087	1.15988e-07	3.40073e-07	0.0217	0.0231
AT4G05410.1	protein_coding	YAO	YAOZHE	195	359	292	248	91	182	248	386	319	172	101	178	233.98	318	150	0.471	-1.087	1.33343e-05	3.30943e-05	0.038	0.0181
AT5G15220.2	protein_coding	-	-	393	498	456	314	213	277	501	535	498	218	236	271	376.39	511	242	0.471	-1.087	3.69182e-13	1.51859e-12	0.0129	0.0161
AT5G41900.1	protein_coding	-	-	317	321	376	308	152	169	404	345	411	213	168	165	284.44	387	182	0.471	-1.087	4.75184e-11	1.74359e-10	0.0154	0.0171
AT1G70620.5	protein_coding	-	-	950	1252	1148	1290	490	448	1211	1346	1254	894	542	438	947.42	1270	625	0.471	-1.086	1.47906e-08	4.62398e-08	0.0242	0.0135
AT4G16990.7	protein_coding	RLM3	RESISTANCE TO LEPTOSPHAERIA MACULANS 3	4230	4887	5262	4564	2188	2269	5390	5252	5750	3163	2419	2220	4032.3	5464	2601	0.471	-1.086	4.15637e-13	1.70391e-12	0.0154	0.0133
AT5G15610.1	protein_coding	-	-	983	1274	1362	1036	556	616	1253	1369	1488	718	615	603	1007.56	1370	645	0.471	-1.086	3.3149e-14	1.44223e-13	0.0133	0.0134
ATMG00830.1	protein_coding	CCB382	cytochrome C biogenesis 382	1769	2259	2090	1824	806	1180	2254	2428	2284	1264	891	1154	1712.54	2322	1103	0.471	-1.086	3.85314e-13	1.58267e-12	0.015	0.0126
AT1G53870.1	protein_coding	-	-	80	95	123	66	54	55	102	102	134	46	60	54	82.95	113	53	0.471	-1.085	1.43317e-05	3.54629e-05	0.0312	0.0325
AT5G50375.3	protein_coding	CPI1	cyclopropyl isomerase	421	547	468	396	221	256	536	588	511	274	244	250	400.82	545	256	0.471	-1.085	1.20713e-13	5.08964e-13	0.0124	0.0159
AT1G23080.2	protein_coding	PIN7, ATPIN7	PIN-FORMED 7, ARABIDOPSIS PIN-FORMED 7	2546	2809	3204	2579	1295	1434	3244	3019	3501	1787	1432	1403	2397.68	3255	1541	0.472	-1.084	4.46694e-15	2.02569e-14	0.013	0.0126
AT3G61100.1	protein_coding	-	-	193	218	275	135	114	157	246	234	300	94	126	154	192.32	260	125	0.472	-1.084	1.25506e-08	3.94131e-08	0.0199	0.0194
AT4G04850.2	protein_coding	KEA3, ATKEA3	K+ efflux antiporter 3	1570	1739	1708	1347	841	863	2001	1869	1866	933	930	844	1407.24	1912	902	0.472	-1.084	3.45642e-17	1.74449e-16	0.0109	0.0128
AT1G10670.1	protein_coding	ACLA-1	ATP-citrate lyase A-1	4036	4430	4455	3511	2117	2249	5143	4761	4868	2433	2341	2200	3624.31	4924	2325	0.472	-1.083	4.70628e-17	2.35997e-16	0.0114	0.013
AT2G02790.2	protein_coding	IQD29	IQ-domain 29	761	895	987	859	381	428	970	962	1079	595	421	419	740.89	1004	478	0.472	-1.083	3.72134e-12	1.45356e-11	0.0155	0.0141
AT4G02540.1	protein_coding	-	-	734	789	797	693	362	385	935	848	871	480	400	377	651.88	885	419	0.472	-1.083	7.55918e-16	3.56136e-15	0.011	0.0145
AT1G78030.1	protein_coding	-	-	23	28	29	14	15	18	29	30	32	10	17	18	22.5	30	15	0.472	-1.082	0.00612251	0.0112157	0.0632	0.1023
AT4G03560.1	protein_coding	FOU2, ATTPC1, TPC1, ATCCH1	two-pore channel 1, CALCIUM CHANNEL 1, FATTY ACID OXYGENATION UPREGULATED 2	3167	3527	3651	2912	1618	1821	4035	3790	3990	2018	1789	1781	2900.66	3938	1863	0.472	-1.082	4.7456e-17	2.37884e-16	0.0113	0.0127
AT4G31730.1	protein_coding	GDU1	glutamine dumper 1	103	144	107	64	66	78	131	155	117	44	73	76	99.43	134	64	0.472	-1.082	2.08164e-05	5.07855e-05	0.0345	0.0282
AT1G55350.1	protein_coding	EMB80, EMB1275, ATDEK1, DEK1	EMBRYO DEFECTIVE 80, DEFECTIVE KERNEL 1, embryo defective 1275	2105	3053	2663	2691	1029	1301	2682	3281	2910	1865	1138	1273	2191.43	2958	1425	0.473	-1.081	1.09759e-09	3.7011e-09	0.0213	0.0125
AT1G64960.1	protein_coding	HEB1	hypersensitive to excess boron 1	345	437	482	477	169	187	440	470	527	331	187	183	356.05	479	234	0.473	-1.081	2.44603e-07	7.00214e-07	0.0272	0.0163
AT3G47000.2	protein_coding	-	-	531	555	658	449	265	344	677	596	719	311	293	337	488.8	664	314	0.473	-1.081	6.94764e-16	3.28098e-15	0.0105	0.0153
AT1G11260.1	protein_coding	STP1, ATSTP1	sugar transporter 1, SUGAR TRANSPORTER 1	877	1047	1202	720	551	588	1118	1125	1313	499	609	575	873.27	1185	561	0.473	-1.08	1.37247e-15	6.39079e-15	0.0116	0.0137
AT1G18840.3	protein_coding	IQD30	IQ-domain 30	899	1041	972	834	462	498	1146	1119	1062	578	511	487	817.07	1109	525	0.473	-1.08	2.17577e-16	1.05383e-15	0.0109	0.0139
AT2G33290.2	protein_coding	SUVH2, ATSUVH2, SDG3	SET DOMAIN-CONTAINING PROTEIN 3, SU(VAR)3-9 homolog 2	167	193	198	149	97	93	213	207	216	103	107	91	156.34	212	100	0.473	-1.08	2.82458e-08	8.65063e-08	0.0198	0.0213
AT3G14172.1	protein_coding	-	-	855	1210	1124	1176	443	470	1089	1300	1228	815	490	460	897.11	1206	588	0.473	-1.08	1.72694e-08	5.37669e-08	0.024	0.0136
AT3G17030.1	protein_coding	-	-	98	98	106	94	46	49	125	105	116	65	51	48	84.99	115	55	0.473	-1.08	7.60429e-06	1.93065e-05	0.0285	0.0318
AT4G25740.1	protein_coding	-	-	2575	3161	3114	1915	1527	1831	3281	3397	3403	1327	1688	1791	2481.29	3360	1602	0.473	-1.08	1.39092e-15	6.47346e-15	0.0124	0.0126
AT5G15240.1	protein_coding	-	-	79	114	160	87	51	69	101	123	175	60	56	67	97.03	133	61	0.473	-1.08	7.53601e-06	1.91383e-05	0.0296	0.0286
AT5G57410.1	protein_coding	-	-	266	301	293	240	148	139	339	323	320	166	164	136	241.42	327	155	0.473	-1.08	2.18831e-10	7.71979e-10	0.016	0.0179
AT1G26850.1	protein_coding	-	-	5444	6627	6586	5454	2874	3208	6937	7122	7197	3780	3178	3138	5225.23	7085	3365	0.473	-1.079	1.15331e-14	5.14092e-14	0.0135	0.0139
AT1G47655.1	protein_coding	-	-	23	30	37	30	9	18	29	32	40	21	10	18	25.05	34	16	0.474	-1.079	0.00675594	0.0122995	0.0688	0.0923
AT1G10550.1	protein_coding	XET, XTH33	XYLOGLUCAN:XYLOGLUCOSYL TRANSFERASE 33, xyloglucan:xyloglucosyl transferase 33	108	100	127	74	63	63	138	107	139	51	70	62	94.41	128	61	0.474	-1.078	1.64515e-05	4.04683e-05	0.0327	0.0294
AT2G22670.2	protein_coding	IAA8	indoleacetic acid-induced protein 8	3723	4117	4434	3165	2045	2228	4744	4424	4845	2193	2261	2180	3441.29	4671	2211	0.474	-1.078	9.83463e-17	4.84474e-16	0.0115	0.013
AT2G27840.3	protein_coding	HDT4, HDT04, HD2D, HDA13	histone deacetylase 2D, HISTONE DEACETYLASE 13	728	928	943	593	411	554	928	997	1030	411	454	542	727.13	985	469	0.474	-1.078	1.11523e-15	5.21205e-15	0.0113	0.0142
AT5G06000.1	protein_coding	EIF3G2, ATEIF3G2	ARABIDOPSIS THALIANA EUKARYOTIC TRANSLATION INITIATION FACTOR 3G2, eukaryotic translation initiation factor 3G2	90	108	104	66	55	59	115	116	114	46	61	58	84.78	115	55	0.474	-1.078	9.75413e-06	2.45331e-05	0.0294	0.0319
AT5G60335.1	protein_coding	-	-	43	45	39	28	23	25	55	48	43	19	25	24	35.84	49	23	0.474	-1.078	0.00142263	0.00285741	0.051	0.0695
AT2G37190.1	protein_coding	-	-	3345	4018	3940	2455	2011	2280	4262	4318	4305	1701	2224	2230	3173.52	4295	2052	0.474	-1.077	5.633e-15	2.54664e-14	0.013	0.0128
AT4G02260.3	protein_coding	RSH1, ATRSH1, AT-RSH1	RELA/SPOT homolog 1, RELA-SPOT HOMOLOG 1, RELA/SPOT HOMOLOG 1	2533	3217	3133	2642	1407	1459	3228	3457	3423	1831	1556	1427	2487.06	3369	1605	0.474	-1.077	7.20884e-15	3.2449e-14	0.013	0.0126
AT4G35920.5	protein_coding	MCA1	mid1-complementing activity 1	727	854	890	726	353	456	926	918	973	503	390	446	692.7	939	446	0.474	-1.077	7.35373e-15	3.30906e-14	0.0119	0.0143
AT4G36160.2	protein_coding	ANAC076, VND2, NAC076	VASCULAR-RELATED NAC-DOMAIN 2, NAC domain containing protein 76	41	17	39	36	8	20	52	18	43	25	9	20	27.75	38	18	0.474	-1.077	0.00275166	0.00531135	0.0499	0.0856
AT5G63960.2	protein_coding	-	-	367	528	530	509	170	248	468	567	579	353	188	243	399.59	538	261	0.474	-1.077	2.21845e-07	6.37218e-07	0.0271	0.0159
AT2G30950.2	protein_coding	FTSH2, VAR2	VARIEGATED 2	16995	18200	20235	16350	8425	9683	21656	19559	22111	11331	9316	9472	15574.2	21109	10040	0.474	-1.076	3.38678e-12	1.32659e-11	0.0167	0.0183
AT3G09660.2	protein_coding	AtMCM8, MCM8	minichromosome maintenance 8	84	132	130	88	75	45	107	142	142	61	83	44	96.48	130	63	0.474	-1.076	3.66506e-05	8.7277e-05	0.0363	0.0288
AT5G40700.1	protein_coding	-	-	119	137	174	109	76	73	152	147	190	76	84	71	120	163	77	0.475	-1.076	1.62287e-06	4.36852e-06	0.0265	0.0247
AT5G40830.2	protein_coding	-	-	639	699	722	599	341	335	814	751	789	415	377	328	579.05	785	373	0.474	-1.076	9.99752e-15	4.46996e-14	0.0118	0.0148
AT5G63800.1	protein_coding	BGAL6, MUM2	MUCILAGE-MODIFIED 2, beta-galactosidase 6	1887	1808	2150	1862	875	957	2404	1943	2349	1290	968	936	1648.49	2232	1065	0.474	-1.076	1.0824e-14	4.82944e-14	0.013	0.0126
AT1G20570.2	protein_coding	-	-	79	80	98	70	44	43	101	86	107	49	49	42	72.16	98	47	0.475	-1.074	3.09416e-05	7.4219e-05	0.0321	0.0366
AT1G44125.2	lncRNA		Potential natural antisense gene, locus overlaps with AT1G44120	38	80	70	61	29	25	48	86	76	42	32	24	51.61	70	33	0.475	-1.074	0.00215211	0.00421723	0.0635	0.0491
AT2G01860.1	protein_coding	EMB975	EMBRYO DEFECTIVE 975	364	517	464	310	235	256	464	556	507	215	260	250	375.26	509	242	0.475	-1.074	5.00109e-14	2.15275e-13	0.0115	0.0161
AT2G16380.1	protein_coding	-	-	620	727	885	577	360	411	790	781	967	400	398	402	623.06	846	400	0.475	-1.074	6.50295e-15	2.93472e-14	0.0116	0.0146
AT3G24320.1	protein_coding	MSH1, ATMSH1, CHM, CHM1	MUTL protein homolog 1, CHLOROPLAST MUTATOR	310	434	378	313	179	193	395	466	413	217	198	189	313.02	425	201	0.475	-1.074	1.3026e-11	4.931e-11	0.0143	0.0167
AT5G06220.2	protein_coding	-	-	1947	2314	2403	1866	1129	1097	2481	2487	2626	1293	1248	1073	1868.04	2531	1205	0.475	-1.074	1.96948e-15	9.10401e-15	0.0123	0.0125
AT1G41880.2	protein_coding	-	-	2499	3043	2997	1806	1564	1729	3184	3270	3275	1252	1729	1691	2400.3	3243	1557	0.475	-1.073	1.14221e-14	5.09307e-14	0.0131	0.0126
AT3G10230.1	protein_coding	AtLCY, LYC	lycopene cyclase	1666	1995	2075	1512	969	1008	2123	2144	2267	1048	1071	986	1606.61	2178	1035	0.475	-1.073	2.16806e-16	1.05028e-15	0.0114	0.0126
AT5G38660.1	protein_coding	APE1	ACCLIMATION OF PHOTOSYNTHESIS TO ENVIRONMENT	2710	3083	3047	2268	1489	1616	3453	3313	3330	1572	1646	1581	2482.5	3365	1600	0.475	-1.073	2.83237e-17	1.4347e-16	0.0109	0.0126
AT1G75500.1	protein_coding	WAT1, UMAMIT5	Usually multiple acids move in and out Transporters 5, Walls Are Thin 1	3165	3870	3559	2979	1695	1852	4033	4159	3889	2065	1874	1812	2971.9	4027	1917	0.476	-1.072	9.49543e-17	4.68012e-16	0.0114	0.0127
AT2G31670.1	protein_coding	UP3	UP3	1028	1297	1199	942	532	683	1310	1394	1310	653	588	668	987.2	1338	636	0.476	-1.072	8.20857e-16	3.8608e-15	0.0114	0.0134
AT2G39280.2	protein_coding	-	-	751	840	820	674	399	413	957	903	896	467	441	404	678	919	437	0.476	-1.072	3.69569e-16	1.77311e-15	0.0106	0.0143
AT3G13710.1	protein_coding	PRA1.F4	prenylated RAB acceptor 1.F4	104	113	119	85	58	61	133	121	130	59	64	60	94.45	128	61	0.476	-1.072	2.91364e-06	7.6581e-06	0.0259	0.0293
AT5G51920.1	protein_coding	-	-	26	28	27	23	16	11	33	30	30	16	18	11	22.85	31	15	0.476	-1.072	0.00559518	0.0103146	0.0598	0.1004
AT5G15840.1	protein_coding	BBX1, CO, FG	CONSTANS, B-box domain protein 1	25	29	26	24	10	16	32	31	28	17	11	16	22.46	30	15	0.476	-1.071	0.00582	0.010698	0.0598	0.1012
AT5G50180.1	protein_coding	-	-	601	821	791	620	360	375	766	882	864	430	398	367	617.84	837	398	0.476	-1.071	4.59586e-14	1.98258e-13	0.0124	0.0146
AT3G11964.2	protein_coding	RRP5	Ribosomal RNA Processing 5	2237	3251	2813	2905	1152	1317	2850	3494	3074	2013	1274	1288	2332.24	3139	1525	0.476	-1.07	1.16792e-09	3.93068e-09	0.021	0.0125
AT4G02400.1	protein_coding	-	-	820	1219	1112	1009	487	486	1045	1310	1215	699	539	475	880.53	1190	571	0.476	-1.07	1.39974e-10	4.99072e-10	0.0181	0.0137
AT5G16870.1	protein_coding	-	-	181	240	219	172	115	103	231	258	239	119	127	101	179.16	243	116	0.476	-1.07	9.16128e-09	2.90698e-08	0.0185	0.0199
ATCG00500.1	protein_coding	ACCD	acetyl-CoA carboxylase carboxyl transferase subunit beta	21385	26597	28799	20290	12115	14380	27249	28583	31469	14061	13396	14067	21471.1	29100	13841	0.476	-1.07	1.62877e-11	6.13085e-11	0.0177	0.02
AT1G11380.1	protein_coding	-	-	120	97	113	80	54	67	153	104	123	55	60	66	93.55	127	60	0.477	-1.069	1.40166e-05	3.47169e-05	0.0311	0.0296
AT1G12920.1	protein_coding	ERF1-2	eukaryotic release factor 1-2	1627	1914	1846	1468	867	976	2073	2057	2017	1017	959	955	1513.01	2049	977	0.477	-1.069	5.54307e-17	2.76669e-16	0.0108	0.0127
AT1G76810.1	protein_coding	-	-	1998	2717	2479	2433	989	1206	2546	2920	2709	1686	1094	1180	2022.36	2725	1320	0.477	-1.069	6.54779e-11	2.38102e-10	0.0181	0.0125
AT2G07340.1	protein_coding	PFD1	PREFOLDIN 1	342	377	329	224	181	226	436	405	360	155	200	221	296.15	400	192	0.477	-1.069	6.26155e-09	2.00897e-08	0.0201	0.0169
AT2G32415.3	protein_coding	RRP6L3, AtRPP6L3	RRP6-like 3	324	383	307	286	185	155	413	412	335	198	205	152	285.72	387	185	0.477	-1.069	1.07251e-11	4.08651e-11	0.0137	0.0171
AT3G59420.1	protein_coding	CR4, ACR4	crinkly4	385	527	481	431	215	225	491	566	526	299	238	220	389.84	528	252	0.477	-1.069	4.62115e-11	1.69697e-10	0.0158	0.016
AT2G47310.1	protein_coding	-	-	151	193	202	177	89	79	192	207	221	123	98	77	153.15	207	99	0.477	-1.068	1.43581e-06	3.87954e-06	0.0274	0.0214
AT3G55280.1	protein_coding	RPL23A2, RPL23AB	RIBOSOMAL PROTEIN L23A2, ribosomal protein L23AB	2055	2751	2209	1618	1233	1355	2619	2956	2414	1121	1363	1326	1966.51	2663	1270	0.477	-1.068	1.71331e-15	7.94218e-15	0.0121	0.0125
AT4G04370.1	protein_coding	-	-	227	268	249	236	122	112	289	288	272	164	135	110	209.56	283	136	0.477	-1.068	8.15629e-09	2.59722e-08	0.019	0.0187
AT5G42620.1	protein_coding	-	-	1283	1519	1494	1220	673	766	1635	1632	1633	845	744	749	1206.47	1633	779	0.477	-1.068	2.01025e-16	9.75514e-16	0.011	0.013
AT3G11590.1	protein_coding	-	-	647	752	835	670	343	382	824	808	912	464	379	374	627.05	848	406	0.477	-1.067	1.18452e-13	4.9996e-13	0.0128	0.0146
AT5G43155.1	protein_coding	-	-	82	112	98	92	47	44	104	120	107	64	52	43	81.78	110	53	0.477	-1.067	2.90292e-05	6.9775e-05	0.0327	0.0327
AT3G05900.1	protein_coding	-	-	3893	4089	4799	3993	2222	1865	4961	4394	5244	2767	2457	1824	3607.93	4866	2349	0.477	-1.066	3.19557e-11	1.18357e-10	0.0177	0.013
AT3G48170.1	protein_coding	ALDH10A9, BADH	BETAINE ALDEHYDE DEHYDROGENASE, aldehyde dehydrogenase 10A9	1967	2342	2277	1801	1061	1196	2506	2517	2488	1248	1173	1170	1850.46	2504	1197	0.478	-1.065	7.48832e-17	3.71112e-16	0.0109	0.0125
AT1G70470.1	protein_coding	-	-	85	119	81	72	41	60	108	128	89	50	45	59	79.77	108	51	0.478	-1.064	7.23829e-05	0.000167629	0.0371	0.0335
AT4G31590.1	protein_coding	ATCSLC5, ATCSLC05, CSLC05, CSLC5	CELLULOSE-SYNTHASE LIKE C5, Cellulose-synthase-like C5	1276	1638	1665	1434	718	735	1626	1760	1819	994	794	719	1285.39	1735	836	0.478	-1.064	1.27893e-12	5.11481e-12	0.0149	0.0129
AT1G60270.1	protein_coding	BGLU6	beta glucosidase 6	189	224	246	206	112	97	241	241	269	143	124	95	185.31	250	121	0.479	-1.063	2.37941e-07	6.8205e-07	0.0239	0.0196
AT4G08390.1	protein_coding	SAPX	stromal ascorbate peroxidase	2198	2899	2747	1987	1307	1475	2801	3115	3002	1377	1445	1443	2197.19	2973	1422	0.479	-1.063	4.38253e-17	2.20079e-16	0.0108	0.0125
AT4G18100.1	protein_coding	-	-	6545	8588	7999	5045	4073	4788	8340	9229	8741	3496	4504	4684	6498.96	8770	4228	0.479	-1.063	1.14761e-13	4.84673e-13	0.0143	0.0146
AT4G34200.1	protein_coding	EDA9, PGDH1	phosphoglycerate dehydrogenase 1, embryo sac development arrest 9	4646	6062	5244	4032	2697	2972	5920	6515	5730	2794	2982	2907	4474.81	6055	2894	0.479	-1.063	6.77427e-16	3.20127e-15	0.012	0.0135
AT1G14320.1	protein_coding	RPL10A, SAC52, RPL10	SUPPRESSOR OF ACAULIS 52, ribosomal protein L10, ribosomal protein L10 A	9017	11318	10696	7128	5312	6317	11490	12163	11688	4940	5874	6180	8722.32	11780	5665	0.479	-1.062	2.40512e-13	9.97386e-13	0.0147	0.0157
AT1G74050.1	protein_coding	-	-	3467	4274	4020	2819	2069	2239	4418	4593	4393	1954	2288	2190	3305.9	4468	2144	0.479	-1.062	2.78175e-16	1.34152e-15	0.0116	0.0129
AT2G33810.1	protein_coding	SPL3	squamosa promoter binding protein-like 3	53	49	60	40	27	32	68	53	66	28	30	31	45.77	62	30	0.479	-1.062	0.00037733	0.000808821	0.0399	0.0556
AT2G40280.1	protein_coding	-	-	525	578	584	537	241	297	669	621	638	372	266	291	476.24	643	310	0.479	-1.062	1.45745e-13	6.12383e-13	0.0123	0.0154
AT5G43050.1	protein_coding	NPQ6	NONPHOTOCHEMICAL QUENCHING 6	343	449	400	255	232	228	437	483	437	177	257	223	335.5	452	219	0.479	-1.062	1.56987e-11	5.91711e-11	0.0143	0.0165
AT5G47770.1	protein_coding	FPS1	farnesyl diphosphate synthase 1	1701	1889	1978	1432	905	1077	2167	2030	2161	992	1001	1054	1567.6	2119	1016	0.479	-1.062	1.69762e-16	8.26674e-16	0.011	0.0127
AT2G27040.1	protein_coding	AGO4, OCP11	OVEREXPRESSOR OF CATIONIC PEROXIDASE 11, ARGONAUTE 4	1395	1801	1640	1501	771	780	1778	1936	1792	1040	853	763	1360.15	1835	885	0.479	-1.061	6.13858e-14	2.63347e-13	0.0132	0.0128
AT5G06790.1	protein_coding	-	-	69	86	90	63	33	55	88	92	98	44	36	54	68.77	93	45	0.479	-1.061	4.88321e-05	0.000114761	0.0327	0.0381
AT5G18475.1	protein_coding	-	-	113	156	139	120	65	68	144	168	152	83	72	67	114.18	155	74	0.479	-1.061	1.76548e-06	4.73554e-06	0.0254	0.0255
AT5G44000.1	protein_coding	-	-	437	578	512	427	241	275	557	621	559	296	266	269	428.15	579	277	0.479	-1.061	1.46087e-13	6.13726e-13	0.012	0.0157
AT1G35580.2	protein_coding	CINV1, A/N-InvG	cytosolic invertase 1, alkaline/neutral invertase G	2049	2315	2308	1700	1022	1387	2611	2488	2522	1178	1130	1357	1880.97	2540	1222	0.48	-1.06	8.93392e-16	4.1935e-15	0.0117	0.0125
AT1G57610.1	protein_coding	-	-	513	589	651	383	350	323	654	633	711	265	387	316	494.41	666	323	0.48	-1.06	6.3098e-12	2.43269e-11	0.0146	0.0153
AT2G28210.2	protein_coding	ATACA2, ACA2	alpha carbonic anhydrase 2	46	38	34	32	21	20	59	41	37	22	23	20	33.59	46	22	0.48	-1.06	0.00187873	0.00371037	0.0503	0.0735
AT5G45650.2	protein_coding	-	-	1083	1386	1254	1061	603	646	1380	1490	1370	735	667	632	1045.63	1413	678	0.48	-1.06	7.16556e-16	3.38104e-15	0.0111	0.0133
AT1G54410.1	protein_coding	HIRD11, AtHIRD11	dehydrin 11kDa	6217	6429	7057	4977	3632	3449	7922	6909	7711	3449	4016	3374	5563.6	7514	3613	0.48	-1.059	4.58887e-13	1.87736e-12	0.0148	0.0141
AT2G38580.1	protein_coding	-	-	352	457	502	307	242	240	449	491	549	213	268	235	367.22	496	239	0.48	-1.059	1.44579e-12	5.76564e-12	0.0129	0.0162
AT4G09630.1	protein_coding	-	-	544	660	673	560	294	322	693	709	735	388	325	315	527.67	712	343	0.48	-1.059	1.33452e-13	5.6149e-13	0.0124	0.0151
AT5G19820.1	protein_coding	emb2734	embryo defective 2734	4423	6024	5571	4650	2398	2936	5636	6474	6088	3223	2652	2872	4490.6	6066	2916	0.48	-1.059	1.61719e-13	6.7706e-13	0.0142	0.0135
AT1G17345.1	protein_coding	SAUR77	SMALL AUXIN UPREGULATED RNA 77	17	24	15	17	12	6	22	26	16	12	13	6	15.79	21	10	0.48	-1.058	0.0169106	0.0289088	0.0714	0.1305
AT1G18340.1	protein_coding	-	-	284	383	375	284	162	195	362	412	410	197	179	191	291.66	395	189	0.48	-1.058	4.66476e-11	1.71253e-10	0.0145	0.017
AT2G38025.2	protein_coding	OTU3	ovarian tumor domain (OTU)-containing DUB (deubiquitilating enzyme) 3	402	502	536	344	220	315	512	539	586	238	243	308	404.54	546	263	0.48	-1.058	1.41896e-13	5.96479e-13	0.0118	0.0159
AT5G16440.1	protein_coding	IPP1	isopentenyl diphosphate isomerase 1	853	1076	995	695	505	576	1087	1156	1087	482	558	563	822.34	1110	534	0.48	-1.058	1.55694e-15	7.23227e-15	0.0111	0.0138
AT2G37630.1	protein_coding	ATMYB91, AS1, ATPHAN, MYB91	ASYMMETRIC LEAVES 1, ARABIDOPSIS PHANTASTICA-LIKE 1, MYB DOMAIN PROTEIN 91	437	553	627	436	279	275	557	594	685	302	309	269	452.66	612	293	0.48	-1.057	2.08312e-12	8.24376e-12	0.0136	0.0155
AT5G23800.2	protein_coding	ATDUF10, DUF 10	DOMAIN OF UNKNOWN FUNCTION 724 10	76	107	93	74	44	51	97	115	102	51	49	50	77.21	105	50	0.481	-1.057	2.01683e-05	4.92644e-05	0.0296	0.0344
AT3G05590.2	protein_coding	RPL18	ribosomal protein L18	6183	7967	7315	4909	3796	4298	7879	8562	7993	3402	4197	4205	6039.63	8145	3935	0.481	-1.056	3.97192e-14	1.72032e-13	0.0135	0.0144
AT1G30680.1	protein_coding	ATH	Arabidopsis TWINKLE homolog	669	983	1029	783	391	490	852	1056	1124	543	432	479	747.93	1011	485	0.481	-1.055	2.21922e-11	8.28423e-11	0.016	0.0141
AT5G42740.2	protein_coding	-	-	2360	2799	2621	1959	1316	1496	3007	3008	2864	1358	1455	1463	2192.58	2960	1425	0.481	-1.055	1.71099e-16	8.33038e-16	0.0111	0.0125
AT1G44125.4	lncRNA		Potential natural antisense gene, locus overlaps with AT1G44120	44	72	61	52	27	30	56	77	67	36	30	29	49.22	67	32	0.482	-1.054	0.000516158	0.00108929	0.0432	0.0515
AT2G22770.1	protein_coding	NAI1		392	354	408	310	179	229	499	380	446	215	198	224	327.09	442	212	0.482	-1.054	6.18598e-12	2.38659e-11	0.0133	0.0166
AT2G21160.1	protein_coding	-	-	2242	2725	2737	1917	1288	1516	2857	2929	2991	1329	1424	1483	2168.64	2926	1412	0.482	-1.052	8.96546e-17	4.4228e-16	0.0108	0.0125
AT3G17970.1	protein_coding	TOC64-III, atToc64-III	translocon at the outer membrane of chloroplasts 64-III	939	1255	1238	904	590	612	1197	1349	1353	626	652	599	962.6	1300	626	0.482	-1.052	1.44749e-15	6.73338e-15	0.0111	0.0135
AT5G06770.2	protein_coding	-	-	309	314	328	252	175	162	394	337	358	175	194	158	269.37	363	176	0.482	-1.052	5.25824e-10	1.81354e-09	0.0163	0.0174
AT1G06510.1	protein_coding	-	-	485	653	610	444	298	327	618	702	667	308	330	320	490.57	662	319	0.483	-1.051	3.4849e-15	1.58833e-14	0.0104	0.0153
AT1G16690.1	protein_coding	-	-	163	225	172	152	84	110	208	242	188	105	93	108	157.21	213	102	0.483	-1.051	2.72716e-07	7.77509e-07	0.0226	0.0212
AT1G70710.1	protein_coding	GH9B1, CEL1, ATGH9B1	CELLULASE 1, glycosyl hydrolase 9B1	505	631	597	506	277	303	643	678	652	351	306	296	487.89	658	318	0.483	-1.051	4.34432e-14	1.87726e-13	0.0115	0.0153
AT3G44340.3	protein_coding	CEF	clone eighty-four	2319	2835	2636	2582	1071	1401	2955	3047	2880	1789	1184	1371	2204.37	2961	1448	0.483	-1.051	1.4887e-12	5.93255e-12	0.015	0.0125
AT5G03485.1	lncRNA			27	21	25	17	9	20	34	23	27	12	10	20	20.93	28	14	0.482	-1.051	0.0125073	0.0218721	0.0741	0.1077
AT5G11560.1	protein_coding	-	-	4030	4928	4981	3974	2113	2642	5135	5296	5443	2754	2336	2585	3924.84	5291	2558	0.483	-1.051	3.88981e-15	1.76827e-14	0.0123	0.0132
AT5G62170.4	protein_coding	TRM25	TON1 Recruiting Motif 25	123	180	142	154	75	59	157	193	155	107	83	58	125.45	168	83	0.483	-1.051	1.06346e-05	2.66421e-05	0.0312	0.024
AT1G62440.1	protein_coding	LRX2	leucine-rich repeat/extensin 2	43	33	33	26	15	27	55	35	36	18	17	26	31.22	42	20	0.483	-1.05	0.00516128	0.0095575	0.0648	0.0784
AT1G70940.1	protein_coding	PIN3, ATPIN3	PIN-FORMED 3, ARABIDOPSIS PIN-FORMED 3	1307	1661	1621	1574	622	805	1665	1785	1771	1091	688	787	1297.97	1740	855	0.483	-1.05	5.73371e-11	2.0937e-10	0.0171	0.0129
AT2G23560.1	protein_coding	MES7, ATMES7	ARABIDOPSIS THALIANA METHYL ESTERASE 7, methyl esterase 7	122	147	97	88	59	76	155	158	106	61	65	74	103.33	140	67	0.483	-1.05	2.67636e-05	6.45459e-05	0.0335	0.0274
AT4G00480.1	protein_coding	myc1, ATMYC1		283	356	326	279	150	175	361	383	356	193	166	171	271.64	367	177	0.483	-1.05	1.83094e-10	6.48188e-10	0.0152	0.0173
AT1G79075.1	ncRNA		other RNA	338	384	375	203	205	261	431	413	410	141	227	255	312.64	418	208	0.483	-1.049	7.60008e-08	2.25767e-07	0.0231	0.0167
AT3G22420.5	protein_coding	WNK2, ATWNK2, ZIK3	ARABIDOPSIS THALIANA WITH NO K 2, with no lysine (K) kinase 2	358	372	421	291	202	216	456	400	460	202	223	211	325.39	439	212	0.483	-1.049	1.67076e-11	6.283e-11	0.0138	0.0166
AT2G46250.2	protein_coding	-	-	283	261	357	287	136	152	361	280	390	199	150	149	254.86	344	166	0.484	-1.048	5.18599e-09	1.67271e-08	0.0184	0.0176
AT3G55340.1	protein_coding	PHIP1	phragmoplastin interacting protein 1	246	317	339	276	138	155	313	341	370	191	153	152	253.34	341	165	0.484	-1.048	6.76151e-09	2.1659e-08	0.0187	0.0176
AT5G08360.1	protein_coding	-	-	28	50	37	20	28	20	36	54	40	14	31	20	32.37	43	22	0.484	-1.048	0.002257	0.00441225	0.0499	0.0759
AT5G27000.1	protein_coding	ATK4, KATD	KINESIN-LIKE PROTEIN IN ARABIDOPSIS THALIANA D, kinesin 4	106	145	169	139	59	70	135	156	185	96	65	68	117.6	159	76	0.484	-1.048	2.55874e-05	6.18268e-05	0.0341	0.0249
AT2G35490.1	protein_coding	-	-	1632	1674	1764	1490	780	937	2080	1799	1928	1033	862	917	1436.3	1936	937	0.484	-1.047	2.29078e-16	1.10857e-15	0.0107	0.0128
AT3G16480.1	protein_coding	MPPalpha	mitochondrial processing peptidase alpha subunit	1150	1406	1394	1103	658	701	1465	1511	1523	764	728	686	1112.89	1500	726	0.484	-1.047	5.60162e-16	2.66196e-15	0.0108	0.0132
AT4G30810.1	protein_coding	scpl29	serine carboxypeptidase-like 29	1023	1154	1213	958	565	598	1304	1240	1325	664	625	585	957.14	1290	625	0.484	-1.047	2.02808e-15	9.37334e-15	0.0111	0.0135
AT5G24290.1	protein_coding	MEB2	MEMBRANE OF ER BODY 2	117	140	141	118	46	92	149	150	154	82	51	90	112.71	151	74	0.484	-1.047	1.15432e-05	2.88075e-05	0.0305	0.0257
AT1G56510.1	protein_coding	ADR2, WRR4	WHITE RUST RESISTANCE 4, ACTIVATED DISEASE RESISTANCE 2	532	657	756	566	332	317	678	706	826	392	367	310	546.59	737	356	0.484	-1.046	1.54772e-11	5.8352e-11	0.0149	0.015
AT2G30740.9	protein_coding	-	-	407	488	510	437	196	265	519	524	557	303	217	259	396.53	533	260	0.484	-1.046	1.68237e-11	6.32493e-11	0.0143	0.0159
AT4G36730.1	protein_coding	AtGBF1, GBF1	G-box binding factor 1	834	1051	1058	710	500	592	1063	1129	1156	492	553	579	828.72	1116	541	0.484	-1.046	9.66328e-16	4.52522e-15	0.0107	0.0138
AT5G51960.1	protein_coding	-	-	316	349	404	275	171	215	403	375	441	191	189	210	301.53	406	197	0.484	-1.046	8.65288e-12	3.31411e-11	0.013	0.0169
AT1G10682.1	ncRNA		other RNA	373	403	381	229	211	268	475	433	416	159	233	262	329.82	441	218	0.485	-1.045	4.15647e-08	1.25633e-07	0.0221	0.0165
AT2G05810.1	protein_coding	-	-	162	210	222	174	109	89	206	226	243	121	121	87	167.14	225	110	0.485	-1.045	5.58091e-07	1.55389e-06	0.0242	0.0206
AT3G61198.1	ncRNA		other RNA	2503	3637	3541	1989	1407	2613	3189	3909	3869	1378	1556	2556	2742.95	3656	1830	0.485	-1.045	5.40882e-11	1.97765e-10	0.0173	0.0127
AT1G61500.1	protein_coding	-	-	114	154	190	128	72	82	145	166	208	89	80	80	127.82	173	83	0.485	-1.044	2.87289e-06	7.55525e-06	0.0266	0.0237
AT1G76400.1	protein_coding	-	-	1262	1656	1623	1226	709	887	1608	1780	1773	850	784	868	1277.09	1720	834	0.485	-1.044	1.40796e-15	6.55057e-15	0.0112	0.0129
AT5G48300.1	protein_coding	ADG1, APS1	ADP-GLUCOSE PYROPHOSPHORYLASE SMALL SUBUNIT 1, ADP glucose pyrophosphorylase 1	7440	8463	8852	7657	3692	4490	9480	9095	9673	5306	4082	4392	7004.88	9416	4593	0.485	-1.044	3.76979e-13	1.54975e-12	0.0144	0.0149
AT5G47210.1	protein_coding	-	-	5456	6714	6794	5195	2864	3817	6952	7215	7424	3600	3167	3734	5348.77	7197	3500	0.485	-1.043	2.25414e-14	9.90426e-14	0.0129	0.014
AT4G13170.1	protein_coding	-	-	978	1124	1173	853	491	702	1246	1208	1282	591	543	687	926.12	1245	607	0.486	-1.042	3.20431e-15	1.46355e-14	0.0112	0.0136
AT1G11720.2	protein_coding	ATSS3, SS3	starch synthase 3	1388	1534	1673	1771	612	749	1769	1649	1828	1227	677	733	1313.68	1749	879	0.486	-1.041	6.26967e-10	2.1515e-09	0.0189	0.0129
AT1G16870.1	protein_coding	-	-	777	985	943	733	466	483	990	1059	1030	508	515	472	762.47	1026	498	0.486	-1.041	3.088e-15	1.4125e-14	0.0109	0.014
AT4G02900.2	protein_coding	-	-	176	240	234	229	114	84	224	258	256	159	126	82	184.14	246	122	0.486	-1.041	7.42541e-06	1.88626e-05	0.0317	0.0197
AT4G15140.1	protein_coding	-	-	118	213	192	111	121	81	150	229	210	77	134	79	146.5	196	97	0.486	-1.041	8.8332e-07	2.42253e-06	0.0242	0.022
AT5G67390.2	protein_coding	-	-	280	306	332	249	153	171	357	329	363	173	169	167	259.57	350	170	0.486	-1.041	1.58454e-10	5.63237e-10	0.0146	0.0175
AT2G47220.1	protein_coding	DUF5, ATDUF5	DOMAIN OF UNKNOWN FUNCTION 724 5	196	260	293	256	107	123	250	279	320	177	118	120	210.9	283	138	0.486	-1.04	1.29518e-06	3.51007e-06	0.0271	0.0187
AT2G46520.1	protein_coding	-	-	1853	2121	2061	1933	861	1115	2361	2279	2252	1340	952	1091	1712.51	2297	1128	0.487	-1.039	6.40379e-14	2.7443e-13	0.0129	0.0126
AT4G21530.1	protein_coding	APC4	anaphase promoting complex 4	245	329	321	253	149	157	312	354	351	175	165	154	251.7	339	165	0.487	-1.039	1.11403e-09	3.75428e-09	0.0163	0.0177
AT4G33510.2	protein_coding	DAHP2, AtDAHP2, DHS2	3-deoxy-d-arabino-heptulosonate 7-phosphate synthase, 3-DEOXY-D-ARABINO-HEPTULOSONATE-7-PHOSPHATE 2	4088	4720	4890	3699	2282	2570	5209	5072	5343	2563	2523	2514	3870.98	5208	2533	0.487	-1.039	9.28261e-16	4.35133e-15	0.0115	0.0132
AT1G76730.1	protein_coding	COG0212	Clusters of Orthologous group 212	886	1058	1081	825	508	557	1129	1137	1181	572	562	545	854.26	1149	560	0.487	-1.038	1.65093e-15	7.65933e-15	0.0107	0.0137
AT3G30180.1	protein_coding	BR6OX2, CYP85A2	brassinosteroid-6-oxidase 2	623	670	708	605	337	333	794	720	774	419	373	326	567.53	763	373	0.487	-1.038	1.00092e-13	4.23921e-13	0.0118	0.0148
AT3G42170.1	protein_coding	DAYSLEEPER	DAYSLEEPER	1277	1827	1518	1381	764	772	1627	1963	1659	957	845	755	1301.07	1750	852	0.487	-1.038	1.30163e-13	5.47815e-13	0.013	0.0129
AT3G53430.1	protein_coding	-	-	5305	6680	6287	4215	3168	3848	6760	7179	6870	2921	3503	3764	5166.17	6936	3396	0.487	-1.038	8.4921e-14	3.60937e-13	0.0134	0.0139
AT4G28025.1	protein_coding	-	-	897	963	1006	701	502	570	1143	1035	1099	486	555	558	812.61	1092	533	0.487	-1.038	3.43909e-14	1.49557e-13	0.0119	0.0139
AT5G09910.1	protein_coding	-	-	21	12	22	17	8	10	27	13	24	12	9	10	15.68	21	10	0.487	-1.038	0.0203648	0.0343002	0.0737	0.1314
AT5G43310.5	protein_coding	-	-	1835	2174	2178	1910	1026	1020	2338	2336	2380	1324	1135	998	1751.75	2351	1152	0.487	-1.038	7.3482e-14	3.13461e-13	0.0129	0.0126
AT1G77200.1	protein_coding	-	-	30	58	47	47	31	11	38	62	51	33	34	11	38.25	50	26	0.487	-1.037	0.010696	0.0188994	0.0849	0.0645
AT1G03110.1	protein_coding	TRM82, AtTRM82	tRNA modification 82	324	413	415	292	193	228	413	444	453	202	213	223	324.83	437	213	0.488	-1.036	3.37445e-12	1.32213e-11	0.0124	0.0166
AT1G65110.1	protein_coding	-	-	26	62	57	39	22	25	33	67	62	27	24	24	39.64	54	25	0.488	-1.036	0.00359908	0.00682738	0.0611	0.0626
AT2G23390.2	protein_coding	-	-	1213	1439	1428	1265	669	679	1546	1546	1560	877	740	664	1155.53	1551	760	0.488	-1.036	3.86746e-14	1.6756e-13	0.0123	0.0131
AT3G26180.1	protein_coding	CYP71B20	"cytochrome P450, family 71, subfamily B, polypeptide 20"	1025	1180	1248	819	676	632	1306	1268	1364	568	747	618	978.54	1313	644	0.488	-1.036	1.90088e-13	7.92394e-13	0.0129	0.0134
AT5G04780.1	protein_coding	-	-	129	146	143	98	88	72	164	157	156	68	97	70	118.87	159	78	0.488	-1.036	4.03772e-06	1.04952e-05	0.0267	0.0249
AT3G04920.2	protein_coding	-	-	3358	4400	4093	2746	2088	2449	4279	4729	4472	1903	2309	2396	3347.92	4493	2203	0.488	-1.035	3.71135e-15	1.68962e-14	0.0119	0.0129
AT3G22890.1	protein_coding	ATPS1, APS1	ATP sulfurylase 1	8260	9020	8399	6183	4441	5288	10525	9694	9178	4285	4911	5173	7294.18	9799	4790	0.488	-1.035	5.11522e-12	1.98333e-11	0.0157	0.015
AT3G52930.1	protein_coding	AtFBA8, FBA8	fructose-bisphosphate aldolase 8	9273	11004	10084	7569	4951	6372	11816	11826	11019	5245	5475	6233	8602.36	11554	5651	0.488	-1.035	2.24504e-12	8.867e-12	0.0152	0.0156
AT4G34510.1	protein_coding	KCS17	3-ketoacyl-CoA synthase 17	31	77	64	43	32	26	40	83	70	30	35	25	47.13	64	30	0.488	-1.035	0.00146513	0.00293666	0.051	0.0536
AT5G60890.1	protein_coding	ATR1, AtATR1, ATMYB34, MYB34	ALTERED TRYPTOPHAN REGULATION 1, myb domain protein 34	594	662	674	474	324	401	757	711	736	328	358	392	547.31	735	359	0.488	-1.035	5.01668e-14	2.15912e-13	0.0114	0.015
AT1G10750.1	protein_coding	-	-	58	56	77	52	25	44	74	60	84	36	28	43	54.16	73	36	0.488	-1.034	0.000203266	0.000449025	0.0351	0.0474
AT2G20270.1	protein_coding	-	-	1179	1468	1443	942	705	874	1502	1578	1577	653	780	855	1157.35	1552	763	0.488	-1.034	7.09249e-15	3.19459e-14	0.0115	0.0131
AT2G46890.1	protein_coding	-	-	259	244	252	204	126	145	330	262	275	141	139	142	215.03	289	141	0.488	-1.034	6.43529e-09	2.06377e-08	0.0174	0.0186
AT4G14380.1	protein_coding	-	-	23	21	21	21	12	9	29	23	23	15	13	9	18.57	25	12	0.488	-1.034	0.0123738	0.0216493	0.0645	0.1168
AT4G15440.1	protein_coding	HPL1, CYP74B2	hydroperoxide lyase 1	27	27	21	40	8	9	34	29	23	28	9	9	21.96	29	15	0.488	-1.034	0.019237	0.0325516	0.0858	0.1011
AT4G27340.1	protein_coding	-	-	389	500	542	392	229	272	496	537	592	272	253	266	402.71	542	264	0.488	-1.034	1.05573e-12	4.24278e-12	0.0122	0.0159
AT1G80410.1	protein_coding	EMB2753, NAA15, OMA	EMBRYO DEFECTIVE 2753, OMISHA, NAA15	3988	5442	4786	4184	2270	2546	5082	5848	5230	2900	2510	2491	4010.01	5387	2634	0.489	-1.033	1.14557e-13	4.83881e-13	0.0134	0.0132
AT3G03320.1	protein_coding	-	-	194	263	203	160	119	127	247	283	222	111	132	124	186.39	251	122	0.489	-1.033	2.56557e-08	7.87981e-08	0.0186	0.0196
AT3G12280.1	protein_coding	ATRBR1, RBR1, RB1, RB, RBR	RETINOBLASTOMA-RELATED, RETINOBLASTOMA 1, RETINOBLASTOMA-RELATED PROTEIN 1, retinoblastoma-related 1	1136	1465	1429	1320	563	742	1448	1574	1561	915	623	726	1141.1	1528	755	0.489	-1.033	1.32414e-11	5.00912e-11	0.0154	0.0131
AT4G23000.1	protein_coding	-	-	236	267	290	207	146	141	301	287	317	143	161	138	224.56	302	147	0.489	-1.033	5.52512e-09	1.77902e-08	0.0174	0.0183
AT4G37650.1	protein_coding	SHR, SGR7	SHOOT GRAVITROPISM 7, SHORT ROOT	123	207	173	100	103	99	157	222	189	69	114	97	141.38	189	93	0.489	-1.033	2.1655e-07	6.22455e-07	0.0204	0.0224
AT1G30280.2	protein_coding	-	-	195	237	214	154	124	121	248	255	234	107	137	118	183.2	246	121	0.489	-1.032	3.16038e-08	9.64843e-08	0.0188	0.0198
AT4G18290.2	protein_coding	KAT2	potassium channel in Arabidopsis thaliana 2	512	649	638	461	286	374	652	697	697	319	316	366	508.1	682	334	0.489	-1.032	2.65199e-14	1.1614e-13	0.0109	0.0152
AT3G18600.1	protein_coding	-	-	873	1193	1087	821	526	614	1112	1282	1188	569	582	601	888.92	1194	584	0.49	-1.03	2.40512e-15	1.10593e-14	0.0107	0.0136
AT4G04910.1	protein_coding	NSF	N-ethylmaleimide sensitive factor	1733	2147	1998	1711	917	1108	2208	2307	2183	1186	1014	1084	1663.74	2233	1095	0.49	-1.03	6.99643e-15	3.15335e-14	0.0117	0.0126
AT2G01110.1	protein_coding	PGA2, APG2, UNE3, TATC	ALBINO AND PALE GREEN 2, TWIN-ARGININE TRANSLOCATION C, unfertilized embryo sac 3	1392	1498	1513	1243	652	912	1774	1610	1653	861	721	892	1251.9	1679	825	0.49	-1.029	2.86138e-15	1.3112e-14	0.0111	0.013
AT2G18020.1	protein_coding	EMB2296	embryo defective 2296	9313	11236	10194	7732	5186	6253	11867	12075	11139	5358	5734	6117	8715.18	11694	5736	0.49	-1.029	1.19186e-12	4.77547e-12	0.0146	0.0157
AT3G05060.1	protein_coding	-	-	1575	1983	1870	1485	931	992	2007	2131	2043	1029	1029	970	1535.07	2060	1009	0.49	-1.029	1.15456e-15	5.39224e-15	0.011	0.0127
AT5G58150.1	protein_coding	-	-	116	172	133	161	53	70	148	185	145	112	59	68	119.44	159	80	0.49	-1.029	0.000114432	0.000259404	0.0403	0.0247
AT1G30010.1	protein_coding	nMAT1	nuclear maturase 1	148	186	174	142	97	81	189	200	190	98	107	79	143.92	193	95	0.49	-1.028	3.68932e-07	1.04215e-06	0.0215	0.0222
AT2G07713.1	protein_coding	-	-	23	46	18	27	14	12	29	49	20	19	15	12	24.06	33	15	0.49	-1.028	0.0111235	0.0195844	0.0694	0.0957
AT3G29280.1	protein_coding	-	-	64	87	104	63	47	46	82	93	114	44	52	45	71.55	96	47	0.49	-1.028	7.33148e-05	0.000169717	0.0326	0.0368
AT5G67200.1	protein_coding	-	-	318	380	332	275	179	192	405	408	363	191	198	188	292.12	392	192	0.49	-1.028	4.05595e-11	1.49177e-10	0.0135	0.017
AT1G31810.1	protein_coding	AtFH14, AFH14	Formin Homology 14	474	798	572	644	242	323	604	858	625	446	268	316	519.41	696	343	0.491	-1.027	5.01885e-07	1.40242e-06	0.0267	0.0151
AT5G51150.1	protein_coding	-	-	499	606	629	474	290	326	636	651	687	328	321	319	490.41	658	323	0.491	-1.027	2.24627e-14	9.87124e-14	0.0106	0.0153
AT1G10640.1	protein_coding	-	-	125	185	161	177	66	73	159	199	176	123	73	71	133.51	178	89	0.491	-1.026	5.09898e-05	0.0001196	0.0365	0.0231
AT1G50480.1	protein_coding	THFS	10-formyltetrahydrofolate synthetase	6030	6921	6878	5240	3342	3876	7684	7438	7516	3631	3695	3792	5625.96	7546	3706	0.491	-1.026	2.18052e-14	9.58682e-14	0.0125	0.0141
AT1G63260.4	protein_coding	TET10	tetraspanin10	433	498	577	333	267	331	552	535	630	231	295	324	427.87	572	283	0.491	-1.026	3.59146e-12	1.4044e-11	0.0129	0.0157
AT2G46650.1	protein_coding	CYTB5-C, ATCB5-C, B5 #1, CB5-C	ARABIDOPSIS CYTOCHROME B5 ISOFORM C, cytochrome B5 isoform C	1693	1766	1464	1108	957	975	2157	1898	1600	768	1058	954	1405.79	1885	927	0.491	-1.026	2.06166e-10	7.28481e-10	0.0174	0.0128
AT5G46910.1	protein_coding	-	-	261	381	328	243	153	206	333	409	358	168	169	202	273.26	367	180	0.491	-1.026	1.37667e-09	4.6094e-09	0.0163	0.0173
AT5G61980.1	protein_coding	AGD1	ARF-GAP domain 1	76	114	120	106	47	48	97	123	131	73	52	47	87.14	117	57	0.491	-1.026	0.000224644	0.000494376	0.0416	0.031
AT1G78050.1	protein_coding	PGM	phosphoglycerate/bisphosphoglycerate mutase	220	232	202	157	100	155	280	249	221	109	111	152	186.9	250	124	0.491	-1.025	1.26144e-06	3.42097e-06	0.0257	0.0196
AT2G31840.2	protein_coding	MRL7-L	Mesophyll-cell RNAi Library line 7-like	336	411	415	327	215	192	428	442	453	227	238	188	329.25	441	218	0.491	-1.025	7.56039e-11	2.73785e-10	0.0143	0.0165
AT3G13490.1	protein_coding	ATKRS-2, OVA5	OVULE ABORTION 5, ARABIDOPSIS THALIANA LYSYL-TRNA SYNTHETASE 2	1579	2006	1878	1481	902	1055	2012	2156	2052	1026	997	1032	1545.96	2073	1018	0.492	-1.025	2.14798e-15	9.90783e-15	0.0111	0.0127
AT3G44766.1	protein_coding	-	-	18	26	32	16	22	9	23	28	35	11	24	9	21.68	29	15	0.491	-1.025	0.0247875	0.041113	0.096	0.105
AT1G43020.1	protein_coding	-	-	32	22	25	28	9	16	41	24	27	19	10	16	22.79	31	15	0.492	-1.024	0.00745481	0.0134981	0.0565	0.1002
AT1G80690.1	protein_coding	-	-	165	174	178	139	84	104	210	187	195	96	93	102	147.12	197	97	0.492	-1.024	1.60669e-07	4.66143e-07	0.0198	0.0219
AT2G24755.1	lncRNA		other RNA	228	290	291	319	108	129	291	312	318	221	119	126	231.14	307	155	0.492	-1.024	4.05686e-06	1.0542e-05	0.0296	0.0181
AT4G21720.3	protein_coding	-	-	61	68	62	45	27	49	78	73	68	31	30	48	54.59	73	36	0.492	-1.024	0.000755449	0.00156581	0.0456	0.0472
AT1G22260.1	protein_coding	AtZYP1a, ZYP1, ZYP1a		23	45	30	30	17	14	29	48	33	21	19	14	27.29	37	18	0.492	-1.023	0.00672345	0.0122444	0.0614	0.0864
AT4G13590.1	protein_coding	-	-	1388	1737	1727	1285	831	928	1769	1867	1887	891	919	908	1373.28	1841	906	0.492	-1.023	8.50725e-16	3.99591e-15	0.0106	0.0128
AT1G10310.1	protein_coding	-	-	270	396	315	253	153	206	344	426	344	175	169	202	276.64	371	182	0.492	-1.022	4.18579e-09	1.35951e-08	0.0175	0.0172
AT1G21090.2	protein_coding	-	-	74	67	75	69	31	41	94	72	82	48	34	40	61.74	83	41	0.492	-1.022	0.000111095	0.000252289	0.0322	0.042
AT1G76930.2	protein_coding	EXT4, ATEXT1, EXT1, ATEXT4, ORG5	EXTENSIN 1, extensin 4, OBP3-RESPONSIVE GENE 5, extensin 1	761	787	538	621	258	478	970	846	588	430	285	468	597.77	801	394	0.492	-1.022	5.31117e-07	1.48114e-06	0.0268	0.0147
AT3G11450.1	protein_coding	AtGlsA2	gonidialess A/Zuotin related factor A2	1197	1524	1696	1394	735	717	1525	1638	1853	966	813	701	1249.42	1672	827	0.492	-1.022	5.78015e-11	2.11038e-10	0.0162	0.013
AT3G49910.1	protein_coding	-	-	6486	7883	7822	5289	3935	4577	8265	8472	8547	3665	4351	4477	6296.26	8428	4164	0.492	-1.022	2.06807e-13	8.60675e-13	0.0135	0.0145
AT4G12600.2	protein_coding	-	-	1711	2014	1916	1310	987	1217	2180	2164	2094	908	1091	1191	1604.67	2146	1063	0.492	-1.022	2.27752e-13	9.45731e-13	0.013	0.0126
AT4G21065.1	protein_coding	-	-	65	75	88	75	40	33	83	81	96	52	44	32	64.68	87	43	0.493	-1.022	0.000369572	0.000793284	0.0414	0.0401
AT5G19210.2	protein_coding	-	-	235	301	298	254	139	141	299	323	326	176	154	138	236.04	316	156	0.493	-1.022	1.08746e-08	3.43041e-08	0.018	0.018
AT5G62890.2	protein_coding	-	-	1808	2293	2056	1992	921	1105	2304	2464	2247	1380	1018	1081	1749.09	2338	1160	0.493	-1.022	1.32016e-12	5.2744e-12	0.014	0.0126
AT5G66560.1	protein_coding	-	-	442	554	620	457	263	300	563	595	677	317	291	293	456.18	612	300	0.492	-1.022	1.2039e-12	4.82215e-12	0.0123	0.0155
AT1G77990.1	protein_coding	AST56, SULTR2;2	SULPHATE TRANSPORTER 2;2	422	508	497	397	260	246	538	546	543	275	287	241	405	542	268	0.493	-1.021	1.05803e-12	4.25141e-12	0.0119	0.0159
AT3G10870.1	protein_coding	MES17, ATMES17	methyl esterase 17, ARABIDOPSIS THALIANA METHYL ESTERASE 17	203	208	187	176	94	114	259	224	204	122	104	112	170.66	229	113	0.493	-1.021	5.8577e-08	1.75555e-07	0.0188	0.0204
AT2G29690.1	protein_coding	ASA2, ATHANSYNAB	anthranilate synthase 2	767	935	940	754	426	501	977	1005	1027	523	471	490	748.83	1003	495	0.493	-1.02	1.73448e-14	7.6619e-14	0.0111	0.0141
AT3G05420.2	protein_coding	ACBP4, AtACBP4	acyl-CoA binding protein 4	1432	1579	1590	1406	687	888	1825	1697	1737	974	760	869	1310.29	1753	868	0.493	-1.02	6.08754e-15	2.74947e-14	0.0112	0.0129
AT4G01570.1	protein_coding	-	-	302	293	374	329	150	159	385	315	409	228	166	156	276.3	370	183	0.493	-1.02	1.44636e-08	4.52376e-08	0.0188	0.0172
AT1G20670.1	protein_coding	-	-	343	476	452	377	225	207	437	512	494	261	249	202	359.18	481	237	0.493	-1.019	2.12062e-10	7.48939e-10	0.0151	0.0162
AT4G20440.2	protein_coding	smB	small nuclear ribonucleoprotein associated protein B	843	1243	1076	787	525	654	1074	1336	1176	545	581	640	891.91	1195	589	0.494	-1.019	3.44692e-14	1.4985e-13	0.0115	0.0136
AT4G38900.2	protein_coding	bZIP29	basic leucine-zipper 29	501	655	612	588	253	320	638	704	669	407	280	313	501.89	670	333	0.493	-1.019	1.49528e-10	5.32389e-10	0.0156	0.0152
AT2G03240.1	protein_coding	-	-	581	728	620	563	292	381	740	782	677	390	323	373	547.66	733	362	0.494	-1.018	1.06434e-12	4.27618e-12	0.0125	0.015
AT3G19360.2	protein_coding	-	-	154	185	159	136	91	88	196	199	174	94	101	86	141.63	190	94	0.494	-1.018	2.24035e-07	6.43243e-07	0.0198	0.0224
AT3G27750.1	protein_coding	THA8, EMB3123	EMBRYO DEFECTIVE 3123, Thylakoid Assembly 8	161	150	175	127	85	95	205	161	191	88	94	93	138.75	186	92	0.494	-1.018	7.90373e-07	2.17444e-06	0.0223	0.0227
AT1G71710.1	protein_coding	-	-	944	1063	1013	1047	469	495	1203	1142	1107	726	519	484	863.43	1151	576	0.494	-1.017	1.60102e-12	6.36743e-12	0.0133	0.0137
AT1G78230.1	protein_coding	-	-	372	393	518	389	200	234	474	422	566	270	221	229	363.67	487	240	0.494	-1.017	1.22724e-10	4.39077e-10	0.0146	0.0162
AT4G00300.1	protein_coding	-	-	1233	1325	1397	944	720	810	1571	1424	1527	654	796	792	1127.39	1507	747	0.494	-1.017	1.52359e-13	6.39596e-13	0.0124	0.0131
AT1G53390.1	protein_coding	ABCG24	ATP-binding cassette G24	973	1099	1175	990	517	591	1240	1181	1284	686	572	578	923.46	1235	612	0.495	-1.016	3.09569e-14	1.3498e-13	0.0115	0.0136
AT1G64572.1	ncRNA		Unknown gene	55	70	69	74	39	20	70	75	75	51	43	20	55.78	73	38	0.494	-1.016	0.00261505	0.00506478	0.0599	0.0458
AT3G16750.2	protein_coding	-	-	126	177	174	146	80	79	161	190	190	101	88	77	134.64	180	89	0.494	-1.016	3.03972e-06	7.97673e-06	0.0255	0.023
AT4G26600.2	protein_coding	NOP2B		463	640	599	525	287	282	590	688	655	364	317	276	481.56	644	319	0.494	-1.016	2.40762e-11	8.96839e-11	0.0141	0.0153
AT1G44125.5	lncRNA		Potential natural antisense gene, locus overlaps with AT1G44120	44	78	61	65	36	20	56	84	67	45	40	20	51.83	69	35	0.495	-1.015	0.002671	0.00516421	0.0586	0.0489
AT1G53440.1	protein_coding	-	-	1607	2328	2086	1814	1041	997	2048	2502	2279	1257	1151	975	1702.08	2276	1128	0.495	-1.015	2.03189e-12	8.04445e-12	0.014	0.0126
AT1G59218.2	protein_coding	-	-	1754	2038	2220	1989	990	971	2235	2190	2426	1378	1095	950	1712.34	2284	1141	0.495	-1.015	1.66618e-11	6.26661e-11	0.0153	0.0126
AT2G24440.1	protein_coding	-	-	35	53	58	45	20	28	45	57	63	31	22	27	40.94	55	27	0.495	-1.015	0.00216207	0.00423555	0.0512	0.0608
AT4G09310.1	protein_coding	-	-	209	322	307	213	140	167	266	346	335	148	155	163	235.6	316	155	0.495	-1.015	3.92739e-09	1.27781e-08	0.0165	0.018
AT5G04050.1	protein_coding	-	-	109	128	160	122	60	73	139	138	175	85	66	71	112.27	151	74	0.495	-1.015	8.08292e-06	2.04585e-05	0.0269	0.0258
AT5G10550.1	protein_coding	GTE2	global transcription factor group E2	1445	1858	1655	1361	846	932	1841	1997	1808	943	935	912	1406.14	1882	930	0.495	-1.015	2.54467e-15	1.16895e-14	0.0109	0.0128
AT5G61190.2	protein_coding	-	-	274	386	361	333	159	172	349	415	394	231	176	168	288.88	386	192	0.495	-1.015	2.39784e-08	7.38249e-08	0.0195	0.017
AT1G68640.1	protein_coding	TGA8, PAN	TGACG sequence-specific binding protein 8, PERIANTHIA	38	63	63	46	29	27	48	68	69	32	32	26	45.89	62	30	0.495	-1.014	0.00112734	0.00228963	0.0453	0.055
AT4G30310.4	protein_coding	-	-	1053	1383	1189	1144	558	655	1342	1486	1299	793	617	641	1029.64	1376	684	0.495	-1.014	1.11038e-12	4.45859e-12	0.0132	0.0133
AT5G50000.2	protein_coding	-	-	1446	1495	1611	1215	801	868	1843	1607	1760	842	886	849	1297.73	1737	859	0.495	-1.014	1.17399e-14	5.22808e-14	0.0114	0.0129
AT1G01860.1	protein_coding	PFC1	PALEFACE 1	273	329	287	249	182	137	348	354	314	173	201	134	253.81	339	169	0.496	-1.013	3.13685e-09	1.02585e-08	0.0164	0.0176
AT3G28910.1	protein_coding	MYB30, ATMYB30	myb domain protein 30	988	1067	1069	708	631	613	1259	1147	1168	491	698	600	893.63	1191	596	0.496	-1.013	2.16675e-11	8.09269e-11	0.0149	0.0136
AT5G55180.1	protein_coding	-	-	1219	1518	1348	974	699	889	1553	1631	1473	675	773	870	1162.54	1552	773	0.495	-1.013	2.69033e-13	1.11401e-12	0.0126	0.0131
AT1G14170.1	protein_coding	-	-	303	405	354	276	177	216	386	435	387	191	196	211	301.08	403	199	0.496	-1.012	1.08844e-10	3.90719e-10	0.0138	0.0169
AT5G53620.3	protein_coding	-	-	1247	1525	1535	1257	741	762	1589	1639	1677	871	819	745	1223.52	1635	812	0.496	-1.012	1.9528e-14	8.60322e-14	0.0115	0.013
AT1G65346.1	protein_coding	-	-	64	38	56	29	33	35	82	41	61	20	36	34	45.73	61	30	0.496	-1.011	0.00855123	0.0153482	0.0782	0.0562
AT2G40290.1	protein_coding	-	-	1482	1712	1889	1284	901	1010	1888	1840	2064	890	996	988	1444.43	1931	958	0.496	-1.011	6.99851e-15	3.15378e-14	0.0112	0.0128
AT4G35450.3	protein_coding	AFT, AKR2, AKR2A	ankyrin repeat-containing protein 2	5926	7113	7199	5387	3590	3830	7551	7644	7866	3733	3970	3747	5751.9	7687	3817	0.496	-1.011	6.67225e-14	2.85454e-13	0.0127	0.0142
AT5G38212.1	lncRNA		Potential natural antisense gene, locus overlaps with AT5G38210	46	75	66	60	32	28	59	81	72	42	35	27	52.62	71	35	0.496	-1.011	0.00099308	0.00203037	0.0461	0.0484
AT3G07290.1	protein_coding	-	-	106	154	125	103	56	85	135	166	137	71	62	83	108.94	146	72	0.497	-1.01	1.60219e-05	3.94394e-05	0.0288	0.0263
AT3G12390.1	protein_coding	-	-	2060	2535	2358	1794	1213	1382	2625	2724	2577	1243	1341	1352	1977.06	2642	1312	0.496	-1.01	2.31387e-15	1.06502e-14	0.0109	0.0125
AT4G15790.2	protein_coding	-	-	322	441	377	304	197	218	410	474	412	211	218	213	322.99	432	214	0.497	-1.01	2.20486e-11	8.23173e-11	0.0128	0.0166
AT5G27820.1	protein_coding	-	-	263	346	309	256	142	188	335	372	338	177	157	184	260.49	348	173	0.497	-1.009	2.42441e-09	7.98837e-09	0.0161	0.0175
AT2G32060.2	protein_coding	-	-	2442	3488	2972	2084	1499	1989	3112	3748	3248	1444	1658	1946	2525.87	3369	1683	0.497	-1.008	3.68591e-13	1.51638e-12	0.0131	0.0126
AT3G26890.8	protein_coding	-	-	913	1055	1182	941	522	567	1163	1134	1292	652	577	555	895.46	1196	595	0.497	-1.008	1.66391e-13	6.95474e-13	0.012	0.0136
AT3G59100.1	protein_coding	gsl11, ATGSL11, GSL11	glucan synthase-like 11	442	568	605	479	235	328	563	610	661	332	260	321	457.9	611	304	0.497	-1.008	9.54717e-12	3.65014e-11	0.0131	0.0155
AT4G30990.2	protein_coding	-	-	2059	3122	2812	3014	1132	1304	2624	3355	3073	2089	1252	1276	2277.94	3017	1539	0.497	-1.008	1.35197e-07	3.94409e-07	0.0247	0.0125
AT1G09700.1	protein_coding	HYL1, AtDRB1, DRB1	DSRNA-BINDING PROTEIN 1, HYPONASTIC LEAVES 1	264	356	281	277	152	153	336	383	307	192	168	150	255.96	342	170	0.498	-1.007	2.83673e-09	9.30311e-09	0.0161	0.0176
AT1G67080.2	protein_coding	ABA4	abscisic acid (ABA)-deficient 4	604	747	936	538	433	447	770	803	1023	373	479	437	647.35	865	430	0.498	-1.007	2.74207e-12	1.07813e-11	0.013	0.0145
AT2G36980.2	protein_coding	-	-	46	49	68	33	30	38	59	53	74	23	33	37	46.47	62	31	0.498	-1.007	0.000964247	0.00197445	0.0429	0.0548
AT3G54630.1	protein_coding	-	-	107	120	78	116	45	46	136	129	85	80	50	45	87.61	117	58	0.498	-1.007	5.16897e-05	0.000121202	0.0311	0.0309
AT4G37330.1	protein_coding	CYP81D4	"cytochrome P450, family 81, subfamily D, polypeptide 4"	514	541	545	459	280	290	655	581	596	318	310	284	457.21	611	304	0.497	-1.007	1.89452e-13	7.89857e-13	0.0109	0.0155
AT1G29730.2	protein_coding	-	-	48	68	41	47	27	26	61	73	45	33	30	25	44.48	60	29	0.498	-1.006	0.000908478	0.00186544	0.041	0.0567
AT1G30730.1	protein_coding	AtBBE11		26	37	15	21	19	9	33	40	16	15	21	9	22.28	30	15	0.498	-1.006	0.00926906	0.0165421	0.0562	0.1027
AT3G51010.1	protein_coding	-	-	689	811	784	541	410	487	878	872	857	375	453	476	651.82	869	435	0.498	-1.006	5.55036e-13	2.26476e-12	0.0121	0.0145
AT5G47380.4	protein_coding	-	-	226	234	271	212	136	122	288	251	296	147	150	119	208.7	278	139	0.498	-1.006	8.8563e-08	2.61639e-07	0.0199	0.0188
AT1G01510.1	protein_coding	DOQ, AN	ANGUSTIFOLIA, DETORQUEO	814	938	955	807	443	502	1037	1008	1044	559	490	491	771.5	1030	513	0.498	-1.005	3.76307e-14	1.63164e-13	0.0111	0.014
AT2G40085.1	protein_coding	-	-	31	51	41	29	21	26	40	55	45	20	23	25	34.64	47	23	0.498	-1.005	0.00230033	0.00449132	0.0465	0.0711
AT2G38440.1	protein_coding	ITB1, ATSCAR2, SCAR2, DIS3, WAVE4	IRREGULAR TRICHOME BRANCH1, SCAR homolog 2, SCAR HOMOLOG 2	1856	2306	2269	2385	974	1032	2365	2478	2479	1653	1077	1010	1843.66	2441	1247	0.499	-1.004	1.00712e-09	3.40589e-09	0.0183	0.0125
AT5G12980.1	protein_coding	-	-	269	365	325	246	159	201	343	392	355	170	176	197	272.18	363	181	0.498	-1.004	9.93983e-10	3.36309e-09	0.0152	0.0173
AT2G20990.1	protein_coding	ATSYTA, SYT1, NTMC2TYPE1.1, NTMC2T1.1, SYTA	SYNAPTOTAGMIN 1, synaptotagmin A, ARABIDOPSIS THALIANA SYNAPTOTAGMIN A	3327	3977	3974	3601	1709	2117	4239	4274	4342	2496	1890	2071	3218.68	4285	2152	0.499	-1.003	3.34909e-13	1.38045e-12	0.013	0.0128
AT5G13650.2	protein_coding	SVR3	SUPPRESSOR OF VARIEGATION 3	5278	7036	6813	5839	3130	3433	6725	7561	7445	4047	3461	3358	5432.9	7244	3622	0.499	-1.003	5.02921e-12	1.9508e-11	0.0146	0.014
AT1G65030.1	protein_coding	-	-	217	260	222	199	124	126	277	279	243	138	137	123	199.47	266	133	0.499	-1.002	1.23929e-08	3.89309e-08	0.0166	0.0191
AT2G45730.1	protein_coding	-	-	613	776	790	586	371	429	781	834	863	406	410	420	619.05	826	412	0.499	-1.002	2.6593e-14	1.16424e-13	0.0105	0.0146
AT3G52155.1	protein_coding	-	-	387	487	440	329	262	239	493	523	481	228	290	234	374.8	499	251	0.499	-1.002	6.85381e-12	2.63588e-11	0.0122	0.0161
AT5G04620.1	protein_coding	ATBIOF, BIOF, BIO4	biotin F, biotin 4	189	180	231	175	100	112	241	193	252	121	111	110	171.35	229	114	0.499	-1.002	1.71936e-07	4.97745e-07	0.0197	0.0203
AT5G14790.1	protein_coding	-	-	536	563	545	459	280	319	683	605	596	318	310	312	470.56	628	313	0.499	-1.002	1.87529e-13	7.81956e-13	0.0108	0.0154
AT1G32415.1	protein_coding	-	-	38	46	48	42	22	22	48	49	52	29	24	22	37.54	50	25	0.5	-1.001	0.00204019	0.00400971	0.0465	0.0659
AT2G19720.1	protein_coding	rps15ab	ribosomal protein S15A B	144	139	163	104	68	114	183	149	178	72	75	112	128.29	170	86	0.5	-1.001	7.47784e-06	1.89941e-05	0.0269	0.0237
AT2G36310.1	protein_coding	URH1, NSH1	uridine-ribohydrolase 1, nucleoside hydrolase 1	632	653	654	481	362	387	805	702	715	333	400	379	555.65	741	371	0.5	-1.001	4.99945e-12	1.94006e-11	0.0129	0.0149
AT3G19650.1	protein_coding	-	-	219	319	362	241	159	164	279	343	396	167	176	160	253.45	339	168	0.5	-1.001	1.91765e-08	5.94862e-08	0.0182	0.0176
AT4G09250.1	protein_coding	-	-	187	203	225	171	114	109	238	218	246	119	126	107	175.58	234	117	0.5	-1.001	1.36371e-07	3.97626e-07	0.0195	0.0201
AT5G58160.1	protein_coding	-	-	168	258	202	303	74	94	214	277	221	210	82	92	182.64	237	128	0.5	-1.001	0.000634178	0.00132516	0.0518	0.0197
AT2G13610.1	protein_coding	ABCG5	ATP-binding cassette G5	490	610	578	478	316	284	624	656	632	331	349	278	478.34	637	319	0.5	-1	8.04328e-13	3.25349e-12	0.0116	0.0154
AT2G22410.1	protein_coding	SLO1	SLOW GROWTH 1	75	83	92	78	45	40	96	89	101	54	50	39	71.37	95	48	0.5	-1	0.000130836	0.000294891	0.0335	0.0368
AT3G44330.1	protein_coding	-	-	1754	2396	2154	1737	1082	1201	2235	2575	2354	1204	1196	1175	1789.79	2388	1192	0.5	-1	1.7143e-14	7.57516e-14	0.0114	0.0126
AT3G47290.1	protein_coding	ATPLC8, PLC8	phosphatidylinositol-speciwc phospholipase C8	821	1072	1019	836	492	543	1046	1152	1113	579	544	531	827.71	1104	551	0.5	-1	6.89492e-14	2.94664e-13	0.0113	0.0138
AT3G59110.1	protein_coding	-	-	860	996	1067	803	518	548	1096	1070	1166	556	573	536	832.92	1111	555	0.5	-1	4.41587e-14	1.9067e-13	0.0111	0.0138
AT5G24205.1	ncRNA		other RNA	27	52	41	31	22	21	34	56	45	21	24	21	33.57	45	22	0.5	-0.999	0.00312071	0.00597464	0.0492	0.0728
AT1G43190.1	protein_coding	PTB3	polypyrimidine tract-binding protein 3	957	1318	1222	1060	599	606	1219	1416	1335	735	662	593	993.49	1323	663	0.501	-0.998	1.27488e-12	5.09933e-12	0.0129	0.0134
AT1G74420.1	protein_coding	FUT3, ATFUT3	fucosyltransferase 3	45	57	65	54	26	29	57	61	71	37	29	28	47.36	63	31	0.501	-0.998	0.00110634	0.00224877	0.0437	0.0533
AT2G06925.1	protein_coding	PLA2-ALPHA, ATSPLA2-ALPHA	PHOSPHOLIPASE A2-ALPHA	782	1065	998	690	523	577	996	1145	1091	478	578	564	808.74	1077	540	0.501	-0.998	1.85074e-14	8.16535e-14	0.0107	0.0139
AT2G15960.1	protein_coding	-	-	1003	1159	1430	814	791	648	1278	1246	1563	564	875	634	1026.48	1362	691	0.501	-0.998	1.62331e-09	5.40865e-09	0.0181	0.0133
AT4G24700.1	protein_coding	-	-	81	54	59	60	31	36	103	58	64	42	34	35	56.13	75	37	0.501	-0.998	0.000498517	0.00105357	0.0388	0.046
AT1G18180.1	protein_coding	-	-	60	75	96	53	41	50	76	81	105	37	45	49	65.49	87	44	0.501	-0.997	0.000127932	0.000288649	0.0318	0.0399
AT2G42190.3	protein_coding	-	-	363	401	479	318	229	241	463	431	523	220	253	236	354.38	472	236	0.501	-0.997	9.04338e-11	3.26011e-10	0.0137	0.0163
AT3G11040.2	protein_coding	AtENGase85B, ENGase85B	Endo-beta-N-acetyglucosaminidase 85B	85	87	83	127	26	42	108	93	91	88	29	41	75.06	97	53	0.501	-0.997	0.00126466	0.00255296	0.0516	0.0349
AT5G65420.4	protein_coding	CYCD4;1	CYCLIN D4;1	131	146	152	94	75	103	167	157	166	65	83	101	123.13	163	83	0.501	-0.997	8.79422e-06	2.21975e-05	0.0269	0.0243
AT2G15890.2	protein_coding	MEE14, CBP1	CCG-BINDING PROTEIN 1, maternal effect embryo arrest 14	2803	3450	3518	2437	1926	1825	3572	3708	3844	1689	2130	1785	2787.9	3708	1868	0.502	-0.996	8.98996e-14	3.81575e-13	0.0122	0.0127
AT3G06530.4	protein_coding	-	-	2676	3871	3334	3498	1417	1751	3410	4160	3643	2424	1567	1713	2819.5	3738	1901	0.501	-0.996	4.9771e-09	1.60745e-08	0.0198	0.0127
AT1G23360.2	protein_coding	MENG		438	505	571	392	272	299	558	543	624	272	301	292	431.62	575	288	0.502	-0.995	1.65734e-12	6.58769e-12	0.0116	0.0157
AT1G61400.1	protein_coding	-	-	105	144	144	129	57	73	134	155	157	89	63	71	111.62	149	74	0.502	-0.995	2.4487e-05	5.93061e-05	0.0296	0.0258
AT3G46200.2	protein_coding	NUDT9, ATNUDT9, NUDX9, AtNUDX9	nudix hydrolase homolog 9	154	163	189	129	98	95	196	175	207	89	108	93	144.77	193	97	0.502	-0.995	1.35775e-06	3.67394e-06	0.0226	0.0221
AT1G76870.3	protein_coding	-	-	131	145	189	107	81	105	167	156	207	74	90	103	132.62	177	89	0.502	-0.994	1.65917e-06	4.46236e-06	0.0224	0.0232
AT2G11215.1	protein_coding	-	-	33	55	49	52	16	25	42	59	54	36	18	24	38.81	52	26	0.502	-0.994	0.0077404	0.0139853	0.0695	0.0633
AT2G20480.1	protein_coding	-	-	46	61	53	52	26	27	59	66	58	36	29	26	45.55	61	30	0.502	-0.994	0.000992362	0.00202905	0.0413	0.0553
AT4G23890.1	protein_coding	NdhS, CRR31	CHLORORESPIRATORY REDUCTION 31, NADH dehydrogenase-like complex S	1651	1779	1967	1523	958	1001	2104	1912	2149	1055	1059	979	1543.17	2055	1031	0.502	-0.994	5.82057e-14	2.5005e-13	0.0117	0.0127
AT5G08490.1	protein_coding	SLG1	SLOW GROWTH 1	64	84	82	56	47	42	82	90	90	39	52	41	65.55	87	44	0.502	-0.994	0.000141979	0.000318698	0.0323	0.0399
AT1G48450.1	protein_coding	-	-	2481	2970	2938	2191	1597	1567	3161	3192	3210	1518	1766	1533	2396.8	3188	1606	0.502	-0.993	1.55131e-14	6.8723e-14	0.0114	0.0126
AT2G40430.1	protein_coding	SMO4	SMALL ORGAN 4	1201	1493	1456	1207	748	731	1530	1604	1591	836	827	715	1184.09	1575	793	0.502	-0.993	5.5778e-14	2.39767e-13	0.0114	0.0131
AT1G26880.2	protein_coding	-	-	2533	3199	3208	2051	1681	1913	3228	3438	3505	1421	1859	1871	2553.75	3390	1717	0.503	-0.992	6.87035e-14	2.93704e-13	0.012	0.0126
AT3G46960.2	protein_coding	SKI2		568	852	756	816	300	376	724	916	826	566	332	368	621.76	822	422	0.503	-0.992	3.17081e-07	8.99775e-07	0.0243	0.0146
AT3G52900.1	protein_coding	-	-	71	88	143	81	55	51	90	95	156	56	61	50	84.69	114	56	0.503	-0.992	0.000387029	0.000828911	0.0419	0.0318
AT2G42070.2	protein_coding	ATNUDT23, NUDX23, ATNUDX23	nudix hydrolase homolog 23, ARABIDOPSIS THALIANA NUDIX HYDROLASE HOMOLOG 23	662	806	863	649	396	455	844	866	943	450	438	445	664.25	884	444	0.503	-0.991	6.42561e-14	2.75281e-13	0.0107	0.0144
AT3G01120.1	protein_coding	AtCYS1, CGS, AtCGS1, CGS1, MTO1	CYSTATHIONINE GAMMA-SYNTHASE 1, CYSTATHIONINE GAMMA-SYNTHASE, A. thaliana cystathionine gamma-synthetase 1, METHIONINE OVERACCUMULATION 1	10000	11465	11256	8542	5905	6500	12742	12321	12300	5920	6529	6359	9361.84	12454	6269	0.503	-0.991	5.27403e-12	2.0435e-11	0.0145	0.016
AT3G14650.1	protein_coding	CYP72A11	"cytochrome P450, family 72, subfamily A, polypeptide 11"	2279	2703	2758	2423	1349	1320	2904	2905	3014	1679	1492	1291	2214.11	2941	1487	0.503	-0.991	4.18507e-13	1.71543e-12	0.0127	0.0125
AT3G57030.1	protein_coding	-	-	617	669	769	544	382	389	786	719	840	377	422	381	587.57	782	393	0.503	-0.991	1.93974e-12	7.68833e-12	0.0122	0.0147
AT4G37095.1	protein_coding	-	-	25	27	24	31	12	10	32	29	26	21	13	10	21.94	29	15	0.503	-0.991	0.013514	0.0234913	0.0656	0.1023
AT2G37590.1	protein_coding	ATDOF2.4, DOF2.4	DNA binding with one finger 2.4	29	24	43	20	17	23	37	26	47	14	19	22	27.48	37	18	0.503	-0.99	0.0080643	0.0145302	0.0598	0.087
AT4G09320.1	protein_coding	ATNDK1, NDPK1, NDK1	nucleoside diphosphate kinase 1	6990	8677	8063	5673	4407	4985	8907	9325	8811	3931	4873	4877	6787.27	9014	4560	0.504	-0.99	4.03326e-12	1.57232e-11	0.0142	0.0147
AT4G39840.1	protein_coding	-	-	615	748	666	763	280	360	784	804	728	529	310	352	584.3	772	397	0.503	-0.99	3.0589e-09	1.00153e-08	0.0177	0.0148
AT5G63950.2	protein_coding	CHR24	chromatin remodeling 24	521	681	601	585	309	298	664	732	657	405	342	292	515.18	684	346	0.503	-0.99	1.73699e-11	6.52328e-11	0.0132	0.0151
AT1G29350.1	protein_coding	-	-	1999	2538	2435	2197	1100	1303	2547	2728	2661	1523	1216	1275	1991.51	2645	1338	0.504	-0.989	5.87568e-13	2.39435e-12	0.0127	0.0125
AT1G31500.8	protein_coding	HESP	HESPERIN	428	595	574	447	274	304	545	639	627	310	303	297	453.7	604	303	0.504	-0.989	2.49602e-12	9.83463e-12	0.0117	0.0155
AT1G35670.1	protein_coding	ATCDPK2, ATCPK11, CDPK2, CPK11	calcium-dependent protein kinase 2	610	589	646	466	365	350	777	633	706	323	404	342	530.85	705	356	0.504	-0.989	1.57917e-10	5.61399e-10	0.0148	0.015
AT2G25800.1	protein_coding	-	-	1656	2106	1973	1872	871	1075	2110	2263	2156	1297	963	1052	1640.23	2176	1104	0.504	-0.989	6.69281e-12	2.57574e-11	0.0139	0.0126
AT3G23660.1	protein_coding	-	-	1120	1358	1384	1065	703	718	1427	1459	1512	738	777	702	1102.78	1466	739	0.504	-0.989	1.46994e-14	6.51803e-14	0.0107	0.0132
AT5G52430.1	protein_coding	-	-	322	409	343	387	198	147	410	440	375	268	219	144	309.26	408	210	0.504	-0.989	3.57754e-08	1.08769e-07	0.0191	0.0168
AT1G01540.2	protein_coding	-	-	1289	1531	1592	1260	773	824	1642	1645	1740	873	855	806	1260.24	1676	845	0.504	-0.988	1.60741e-14	7.11179e-14	0.0109	0.0129
AT3G57220.1	protein_coding	-	-	435	487	518	394	244	292	554	523	566	273	270	286	412.03	548	276	0.504	-0.988	1.13797e-12	4.56476e-12	0.0111	0.0158
AT4G09150.1	protein_coding	-	-	1334	1666	1676	1693	693	809	1700	1790	1831	1173	766	791	1342.1	1774	910	0.504	-0.988	6.29764e-10	2.1603e-09	0.0171	0.0129
AT5G02860.5	protein_coding	-	-	452	677	667	604	278	309	576	728	729	419	307	302	510.1	678	343	0.504	-0.988	1.97566e-08	6.12381e-08	0.0195	0.0152
AT5G27490.1	protein_coding	-	-	232	290	278	221	144	150	296	312	304	153	159	147	228.36	304	153	0.504	-0.988	6.44667e-09	2.06694e-08	0.0159	0.0182
AT1G08840.2	protein_coding	JHS1, emb2411	jing he sheng 1, embryo defective 2411	181	235	239	247	120	85	231	253	261	171	133	83	188.56	248	129	0.505	-0.987	3.2385e-05	7.75284e-05	0.0334	0.0195
AT1G16350.1	protein_coding	-	-	1353	1612	1583	1321	804	833	1724	1732	1730	915	889	815	1300.93	1729	873	0.505	-0.987	1.63769e-14	7.24234e-14	0.0109	0.0129
AT3G21060.1	protein_coding	RBL	RbBP5 LIKE	470	552	492	490	278	238	599	593	538	340	307	233	434.92	577	293	0.505	-0.987	1.6201e-11	6.09902e-11	0.0127	0.0156
AT3G45420.1	protein_coding	LecRK-I.4	L-type lectin receptor kinase I.4	94	103	87	101	36	57	120	111	95	70	40	56	81.85	109	55	0.505	-0.987	0.000151295	0.000338767	0.0347	0.0327
AT4G24015.1	protein_coding	-	-	62	79	94	49	46	52	79	85	103	34	51	51	67.05	89	45	0.504	-0.987	0.000170156	0.000378906	0.033	0.0391
AT5G06390.1	protein_coding	FLA17	FASCICLIN-like arabinogalactan protein 17 precursor	598	692	723	698	294	370	762	744	790	484	325	362	577.75	765	390	0.505	-0.987	8.53128e-11	3.08067e-10	0.0144	0.0148
AT5G66055.2	protein_coding	AKRP, EMB16, EMB2036	ankyrin repeat protein, EMBRYO DEFECTIVE 2036, EMBRYO DEFECTIVE 16	1120	1120	1226	948	640	651	1427	1204	1340	657	708	637	995.33	1324	667	0.505	-0.987	4.26895e-13	1.74904e-12	0.012	0.0134
AT1G50710.1	protein_coding	AUG4	augmin subunit 4	450	556	508	384	307	277	573	598	555	266	339	271	433.76	575	292	0.505	-0.986	4.3044e-12	1.67569e-11	0.0119	0.0157
AT1G27510.1	protein_coding	EX2	EXECUTER 2	1114	1293	1448	1185	628	720	1419	1390	1582	821	694	704	1101.88	1464	740	0.505	-0.985	2.52764e-13	1.04773e-12	0.0118	0.0132
AT1G62590.1	protein_coding	AtPPR-AC, PPR-AC	Pentatricopeptide (PPR) Adenylate cyclase	167	224	211	175	115	100	213	241	231	121	127	98	171.73	228	115	0.505	-0.985	3.41003e-07	9.65893e-07	0.0202	0.0203
AT2G01620.1	protein_coding	MEE11	maternal effect embryo arrest 11	466	634	605	467	318	309	594	681	661	324	352	302	485.63	645	326	0.505	-0.985	5.74108e-13	2.34019e-12	0.011	0.0153
AT4G39680.2	protein_coding	-	-	1568	2072	1863	1777	902	969	1998	2227	2036	1231	997	948	1572.88	2087	1059	0.505	-0.985	4.17785e-12	1.62779e-11	0.0136	0.0127
AT2G30070.2	protein_coding	ATKUP1, KUP1, KT1, ATKT1, ATKT1P	potassium transporter 1, POTASSIUM UPTAKE TRANSPORTER 1	593	656	660	524	345	367	756	705	721	363	381	359	547.57	727	368	0.506	-0.984	1.64097e-13	6.86297e-13	0.0107	0.015
AT4G15820.1	protein_coding	-	-	268	264	228	237	152	115	341	284	249	164	168	112	219.86	291	148	0.506	-0.984	3.97482e-08	1.2035e-07	0.0178	0.0184
AT1G56580.1	protein_coding	SVB	SMALLER WITH VARIABLE BRANCHES	3248	3372	3226	2310	1893	2085	4139	3624	3525	1601	2093	2040	2836.89	3763	1911	0.506	-0.983	7.68922e-11	2.7827e-10	0.0157	0.0127
AT2G42230.2	protein_coding	-	-	745	966	970	822	425	514	949	1038	1060	570	470	503	764.97	1016	514	0.506	-0.983	3.45852e-12	1.3545e-11	0.0127	0.014
AT1G13270.1	protein_coding	MAP1B, MAP1C	methionine aminopeptidase 1B, METHIONINE AMINOPEPTIDASE 1B	1438	1913	1835	1474	884	1003	1832	2056	2005	1022	977	981	1478.92	1964	993	0.506	-0.982	6.54961e-14	2.80335e-13	0.0114	0.0127
AT1G31780.1	protein_coding	-	-	933	1070	1098	975	509	570	1189	1150	1200	676	563	558	889.12	1180	599	0.506	-0.982	1.69854e-13	7.09421e-13	0.0113	0.0136
AT1G58250.1	protein_coding	HPS4, SAB	hypersensitive to Pi starvation 4, SABRE	2194	2797	2895	3294	1146	1222	2796	3006	3163	2283	1267	1195	2285.06	2988	1582	0.506	-0.982	3.61875e-07	1.02325e-06	0.0252	0.0125
AT1G71980.1	protein_coding	-	-	745	881	912	736	445	473	949	947	997	510	492	463	726.25	964	488	0.506	-0.982	1.44672e-13	6.07966e-13	0.011	0.0142
AT2G24280.2	protein_coding	-	-	1236	1601	1658	1369	760	815	1575	1721	1812	949	840	797	1282.27	1703	862	0.506	-0.982	1.53103e-12	6.09688e-12	0.0128	0.0129
AT3G07470.2	protein_coding	-	-	2272	2525	2765	1741	1421	1662	2895	2714	3021	1207	1571	1626	2172.28	2877	1468	0.506	-0.982	2.20325e-12	8.70685e-12	0.0133	0.0125
AT3G28650.1	protein_coding	-	-	75	57	63	31	54	40	96	61	69	21	60	39	57.66	75	40	0.506	-0.982	0.0121714	0.0213152	0.0853	0.0454
AT3G62010.1	protein_coding	-	-	1903	2417	2196	2132	994	1231	2425	2598	2400	1478	1099	1204	1867.14	2474	1260	0.506	-0.982	5.33497e-12	2.06654e-11	0.0137	0.0125
AT4G02750.1	protein_coding	-	-	71	96	69	76	31	50	90	103	75	53	34	49	67.48	89	45	0.507	-0.981	0.000620524	0.00129828	0.042	0.0386
AT5G45472.4	lncRNA		Potential natural antisense gene, locus overlaps with AT5G45470	96	134	89	176	33	47	122	144	97	122	36	46	94.67	121	68	0.507	-0.981	0.00434095	0.00813375	0.0676	0.0288
AT5G63160.3	protein_coding	BT1	BTB and TAZ domain protein 1	667	549	754	767	314	294	850	590	824	532	347	288	571.7	755	389	0.506	-0.981	2.05578e-08	6.36226e-08	0.0195	0.0148
AT1G34380.1	protein_coding	OEX2	organellar exonuclease 2	218	277	266	214	118	164	278	298	291	148	130	160	217.56	289	146	0.507	-0.98	3.42768e-08	1.04337e-07	0.0174	0.0185
AT3G07770.3	protein_coding	Hsp89.1, AtHsp90.6, AtHsp90-6	HEAT SHOCK PROTEIN 90.6, HEAT SHOCK PROTEIN 89.1, HEAT SHOCK PROTEIN 90-6	1949	2739	2448	2405	1084	1300	2483	2944	2675	1667	1199	1272	2039.85	2701	1379	0.507	-0.98	2.56763e-10	9.02705e-10	0.0163	0.0125
AT1G58848.2	protein_coding	-	-	2005	2368	2542	2290	1125	1219	2555	2545	2778	1587	1244	1192	1983.47	2626	1341	0.507	-0.979	6.65845e-12	2.56357e-11	0.0138	0.0125
AT3G59650.2	protein_coding	-	-	287	374	349	226	196	220	366	402	381	157	217	215	289.59	383	196	0.507	-0.979	2.71083e-09	8.90272e-09	0.0155	0.017
AT4G09160.1	protein_coding	-	-	804	975	1140	898	457	566	1024	1048	1246	622	505	554	833.22	1106	560	0.507	-0.979	6.08537e-12	2.3481e-11	0.013	0.0138
AT1G72070.1	protein_coding	-	-	25	27	23	17	18	13	32	29	25	12	20	13	21.73	29	15	0.508	-0.978	0.0148085	0.0255713	0.066	0.105
AT3G26744.1	protein_coding	ICE1, SCRM, ATICE1	A. THALIANA INDUCER OF CBP EXPRESSION 1, INDUCER OF CBF EXPRESSION 1, SCREAM	823	925	1018	739	503	545	1049	994	1112	512	556	533	792.77	1052	534	0.508	-0.978	2.25024e-13	9.34681e-13	0.0112	0.0139
AT4G18600.4	protein_coding	WAVE5, ATSCAR-LIKE, SCARL	WASP (WISKOTT-ALDRICH SYNDROME PROTEIN)-FAMILY VERPROLIN HOMOLOGOUS PROTEIN 5	757	1008	1027	1165	421	415	965	1083	1122	807	466	406	808.16	1057	560	0.508	-0.978	1.76701e-06	4.73918e-06	0.0275	0.0139
AT2G33255.1	protein_coding	-	-	569	730	746	549	406	363	725	785	815	380	449	355	584.87	775	395	0.508	-0.977	4.66386e-12	1.8126e-11	0.0123	0.0148
AT3G03960.1	protein_coding	-	-	1970	2599	2530	2015	1165	1442	2510	2793	2765	1396	1288	1411	2027.2	2689	1365	0.508	-0.977	5.85308e-14	2.51407e-13	0.0114	0.0125
AT4G37660.1	protein_coding	-	-	324	401	403	283	199	243	413	431	440	196	220	238	323.01	428	218	0.508	-0.977	8.63018e-11	3.11517e-10	0.0128	0.0166
AT5G02190.1	protein_coding	PCS1, ATASP38, EMB24	PROMOTION OF CELL SURVIVAL 1, ARABIDOPSIS THALIANA ASPARTIC PROTEASE 38, EMBRYO DEFECTIVE 24	67	108	68	73	33	52	85	116	74	51	36	51	68.95	92	46	0.508	-0.977	0.00093937	0.00192633	0.0456	0.0379
AT5G50120.1	protein_coding	-	-	12	26	26	17	8	15	15	28	28	12	9	15	17.82	24	12	0.508	-0.977	0.0286183	0.0469382	0.0813	0.1193
AT1G26130.3	protein_coding	-	-	401	494	573	509	230	252	511	531	626	353	254	247	420.26	556	285	0.509	-0.976	1.81972e-08	5.65423e-08	0.0185	0.0157
AT2G43230.2	protein_coding	-	-	17	27	26	17	15	12	22	29	28	12	17	12	19.87	26	14	0.508	-0.976	0.0147661	0.0255062	0.061	0.1114
AT2G45950.2	protein_coding	SK20, ASK20	SKP1-like 20	354	453	406	353	217	222	451	487	444	245	240	217	347.22	461	234	0.508	-0.976	3.35747e-11	1.24206e-10	0.0123	0.0164
AT3G07000.1	protein_coding	-	-	70	69	70	68	34	38	89	74	76	47	38	37	60.29	80	41	0.508	-0.976	0.000243864	0.000534362	0.0326	0.0429
AT3G22780.1	protein_coding	ATTSO1, TSO1	CHINESE FOR 'UGLY'	718	884	871	786	406	452	915	950	952	545	449	442	708.75	939	479	0.508	-0.976	2.76444e-12	1.08662e-11	0.0123	0.0142
AT3G24506.1	protein_coding	-	-	425	553	509	366	281	305	542	594	556	254	311	298	425.79	564	288	0.508	-0.976	3.72658e-12	1.45541e-11	0.0115	0.0157
AT4G15000.1	protein_coding	-	-	5708	7228	7136	4497	3757	4572	7273	7768	7798	3117	4154	4473	5763.69	7613	3915	0.509	-0.976	1.51973e-11	5.73198e-11	0.0146	0.0142
AT4G26795.2	lncRNA		other RNA	15	21	21	20	9	9	19	23	23	14	10	9	16.21	22	11	0.508	-0.976	0.0297621	0.0486544	0.0788	0.1272
AT5G55300.1	protein_coding	MGO1, TOP1ALPHA, TOP1, FAS5	MGOUN 1, TOPOISOMERASE 1, DNA topoisomerase I alpha, FASCIATA5	1284	1686	1665	1623	694	837	1636	1812	1819	1125	767	819	1329.73	1756	904	0.509	-0.976	6.28786e-10	2.15722e-09	0.0166	0.0129
AT2G48160.1	protein_coding	HULK2, SL3	HUA2 LIKE 2	2031	2643	2627	2610	1102	1287	2588	2840	2871	1809	1219	1259	2097.54	2766	1429	0.509	-0.975	9.25685e-10	3.14269e-09	0.0172	0.0125
AT3G48810.1	protein_coding	-	-	118	160	167	130	80	79	150	172	182	90	88	77	126.77	168	85	0.509	-0.975	6.27933e-06	1.60665e-05	0.0246	0.0238
AT3G58160.2	protein_coding	ATMYOS3, XI-16, XIJ, ATXIJ, MYA3	MYOSIN A3, MYOSIN XI J, MYOSIN XI-16	185	234	215	219	91	120	236	251	235	152	101	117	181.99	241	123	0.509	-0.975	1.35048e-06	3.65534e-06	0.0228	0.0198
AT4G08785.1	lncRNA			329	278	262	247	140	184	419	299	286	171	155	180	251.71	335	169	0.509	-0.975	8.70983e-08	2.57448e-07	0.0191	0.0177
AT4G17760.2	protein_coding	-	-	41	60	52	54	22	27	52	64	57	37	24	26	43.62	58	29	0.509	-0.975	0.00264814	0.00512284	0.05	0.0573
AT1G49990.1	protein_coding	-	-	76	89	76	53	48	53	97	96	83	37	53	52	69.53	92	47	0.509	-0.974	0.000314031	0.000679647	0.0365	0.0379
AT2G04390.1	protein_coding	-	-	1968	2459	2175	1706	1197	1359	2508	2643	2377	1182	1324	1329	1893.72	2509	1278	0.509	-0.974	7.11658e-14	3.03952e-13	0.0114	0.0125
AT2G38570.1	protein_coding	-	-	118	135	127	125	60	70	150	145	139	87	66	68	109.28	145	74	0.509	-0.974	9.56941e-06	2.4088e-05	0.0245	0.0262
AT4G38710.1	protein_coding	-	-	465	540	546	532	212	315	593	580	597	369	234	308	446.79	590	304	0.509	-0.974	5.73011e-10	1.9707e-09	0.015	0.0156
AT1G21930.1	protein_coding	-	-	277	350	274	205	166	206	353	376	299	142	184	202	259.27	343	176	0.51	-0.973	2.0128e-07	5.79577e-07	0.0206	0.0175
AT2G29260.1	protein_coding	-	-	59	76	78	56	43	38	75	82	85	39	48	37	60.94	81	41	0.509	-0.973	0.000313661	0.000679004	0.0344	0.0425
AT2G40300.1	protein_coding	ATFER4, FER4	ferritin 4	1447	1778	1753	1212	940	1045	1844	1911	1916	840	1039	1022	1428.62	1890	967	0.509	-0.973	1.5645e-13	6.56082e-13	0.0115	0.0128
AT4G13220.1	protein_coding	-	-	519	572	630	441	319	352	661	615	688	306	353	344	494.53	655	334	0.51	-0.973	2.17622e-12	8.60247e-12	0.0114	0.0153
AT5G19510.1	protein_coding	-	-	6277	8085	7299	5315	3934	4678	7998	8689	7976	3683	4350	4576	6212.1	8221	4203	0.51	-0.973	5.01276e-12	1.94469e-11	0.0138	0.0144
AT5G19170.1	protein_coding	-	-	27	34	45	26	21	20	34	37	49	18	23	20	30.15	40	20	0.51	-0.972	0.00579444	0.0106559	0.053	0.0801
AT1G65190.1	protein_coding	-	-	1018	1261	1294	1029	628	681	1297	1355	1414	713	694	666	1023.34	1355	691	0.51	-0.971	1.00104e-13	4.23921e-13	0.011	0.0133
AT2G39460.2	protein_coding	RPL23AA, RPL23A1, RPL23A, ATRPL23A	RIBOSOMAL PROTEIN L23A, RIBOSOMAL PROTEIN L23A1, ribosomal protein L23AA, ARABIDOPSIS THALIANA RIBOSOMAL PROTEIN L23A	5080	6567	6113	4284	3138	4020	6473	7057	6680	2969	3470	3933	5096.94	6737	3457	0.51	-0.971	4.1878e-12	1.63121e-11	0.0136	0.0138
AT2G43640.3	protein_coding	-	-	349	368	383	248	206	255	445	395	419	172	228	249	317.97	420	216	0.51	-0.971	2.16896e-08	6.69995e-08	0.0179	0.0167
AT5G06400.1	protein_coding	-	-	64	75	76	71	36	37	82	81	83	49	40	36	61.73	82	42	0.51	-0.971	0.000341933	0.000736785	0.0349	0.0419
AT5G60720.1	protein_coding	-	-	54	67	67	74	21	38	69	72	73	51	23	37	54.28	71	37	0.51	-0.971	0.00229262	0.00447751	0.0514	0.0468
AT3G06650.2	protein_coding	ACLB-1	ATP-citrate lyase B-1	3024	3727	3650	3354	1712	1901	3853	4005	3988	2324	1893	1860	2987.35	3949	2026	0.511	-0.97	1.36385e-12	5.44587e-12	0.0129	0.0127
AT3G11710.1	protein_coding	ATKRS-1	lysyl-tRNA synthetase 1	2621	3645	3309	3010	1511	1843	3340	3917	3616	2086	1671	1803	2738.75	3624	1853	0.51	-0.97	1.53792e-11	5.79903e-11	0.0142	0.0126
AT3G23390.1	protein_coding	RPL36aA	RPL36a A	1939	2467	2366	1537	1313	1488	2471	2651	2585	1065	1452	1456	1946.67	2569	1324	0.51	-0.97	1.15683e-12	4.6391e-12	0.0126	0.0125
AT4G19020.1	protein_coding	CMT2	chromomethylase 2	611	760	745	750	349	348	779	817	814	520	386	340	609.25	803	415	0.511	-0.97	9.64449e-10	3.2695e-09	0.0159	0.0146
AT4G38225.2	protein_coding	-	-	797	1016	994	761	539	521	1016	1092	1086	527	596	510	804.44	1065	544	0.511	-0.97	2.6849e-13	1.11192e-12	0.0111	0.0139
AT5G56870.1	protein_coding	BGAL4	beta-galactosidase 4	841	976	996	525	690	597	1072	1049	1088	364	763	584	819.95	1070	570	0.511	-0.969	2.54655e-07	7.28169e-07	0.0232	0.0138
AT5G58270.1	protein_coding	STA1, ATATM3, ATM3, ABCB25	ABC transporter of the mitochondrion 3, STARIK 1, ATP-binding cassette B25, ARABIDOPSIS THALIANA ABC TRANSPORTER OF THE MITOCHONDRION 3	694	945	851	830	390	456	884	1016	930	575	431	446	713.72	943	484	0.511	-0.969	2.17829e-10	7.68625e-10	0.0149	0.0142
AT2G35620.1	protein_coding	FEI2	FEI 2	1054	1313	1237	1118	600	678	1343	1411	1352	775	663	663	1034.55	1369	700	0.511	-0.968	3.39214e-13	1.39737e-12	0.0115	0.0133
AT3G26950.1	protein_coding	-	-	542	706	663	580	352	330	691	759	724	402	389	323	547.97	725	371	0.511	-0.968	5.10768e-12	1.98069e-11	0.0119	0.015
AT4G22550.1	protein_coding	LPPbeta	lipid phosphate phosphatase beta	43	34	40	37	27	15	55	37	44	26	30	15	34.2	45	24	0.511	-0.968	0.00859833	0.0154288	0.0644	0.0721
AT5G10200.2	protein_coding	-	-	299	376	356	307	192	180	381	404	389	213	212	176	295.87	391	200	0.511	-0.968	1.06046e-09	3.57936e-09	0.0142	0.0169
AT1G03930.1	protein_coding	CKL9ALPHA, CKL9BETA, ADK1	dual specificity kinase 1, CASEIN KINASE I-LIKE 9 ALPHA, CASEIN KINASE I-LIKE 9 BETA	720	907	992	746	470	493	917	975	1084	517	520	482	749.19	992	506	0.512	-0.967	2.21284e-12	8.74229e-12	0.012	0.0141
AT1G21740.1	protein_coding	-	-	229	293	292	251	137	151	292	315	319	174	151	148	233.15	309	158	0.512	-0.967	3.49587e-08	1.06355e-07	0.0172	0.0181
AT5G13460.1	protein_coding	IQD11	IQ-domain 11	382	358	440	467	189	179	487	385	481	324	209	175	343.34	451	236	0.512	-0.967	1.58739e-07	4.60732e-07	0.0207	0.0164
AT3G60880.2	protein_coding	DHDPS1, DHDPS	dihydrodipicolinate synthase 1, DIHYDRODIPICOLINATE SYNTHASE	544	702	597	542	328	343	693	754	652	376	363	336	528.97	700	358	0.512	-0.966	8.0211e-13	3.24545e-12	0.0109	0.0151
AT5G60960.1	protein_coding	PNM1	PPR protein localized to the nucleus and mitochondria 1	771	965	1132	809	523	533	982	1037	1237	561	578	521	819.47	1085	553	0.512	-0.966	1.47553e-11	5.56829e-11	0.0131	0.0138
AT1G18500.1	protein_coding	MAML-4, IPMS1	methylthioalkylmalate synthase-like 4, ISOPROPYLMALATE SYNTHASE 1	2008	2410	2316	2114	1115	1273	2559	2590	2531	1465	1233	1245	1937.11	2560	1314	0.512	-0.965	1.78007e-13	7.42723e-13	0.0116	0.0125
AT1G76140.2	protein_coding	-	-	1127	1420	1355	1259	545	842	1436	1526	1481	873	603	824	1123.6	1481	767	0.512	-0.965	1.19149e-10	4.26561e-10	0.0148	0.0131
AT1G11160.4	protein_coding	-	-	109	119	136	129	58	62	139	128	149	89	64	61	104.93	139	71	0.513	-0.964	4.13831e-05	9.79461e-05	0.0289	0.027
AT3G03580.1	protein_coding	-	-	123	164	179	179	56	93	157	176	196	124	62	91	134.25	176	92	0.513	-0.964	0.000138537	0.000311321	0.0365	0.023
AT3G54260.1	protein_coding	TBL36	TRICHOME BIREFRINGENCE-LIKE 36	351	357	408	288	215	223	447	384	446	200	238	218	322.04	426	219	0.513	-0.964	2.29294e-09	7.57033e-09	0.0151	0.0166
AT1G04170.1	protein_coding	EIF2 GAMMA	eukaryotic translation initiation factor 2 gamma subunit	2455	3222	3036	2402	1471	1829	3128	3463	3317	1665	1627	1789	2498.13	3303	1694	0.513	-0.963	6.77092e-14	2.89542e-13	0.0113	0.0126
AT1G28390.1	protein_coding	-	-	110	131	118	102	71	63	140	141	129	71	79	62	103.45	137	71	0.513	-0.963	1.29204e-05	3.21099e-05	0.0243	0.0273
AT3G51640.2	protein_coding	-	-	469	580	631	543	279	303	598	623	690	376	309	296	481.94	637	327	0.513	-0.963	1.7294e-10	6.13017e-10	0.0138	0.0153
AT1G23090.4	protein_coding	AST91, SULTR3;3	sulfate transporter 91	772	1004	885	729	468	543	984	1079	967	505	517	531	763.94	1010	518	0.514	-0.962	3.72775e-13	1.53291e-12	0.011	0.014
AT1G28440.1	protein_coding	HSL1	HAESA-like 1	2506	3063	2887	2728	1412	1551	3193	3292	3155	1891	1561	1517	2434.8	3213	1656	0.513	-0.962	5.1257e-13	2.09331e-12	0.0121	0.0126
AT1G57700.1	protein_coding	-	-	246	354	365	289	183	161	313	380	399	200	202	157	275.48	364	186	0.513	-0.962	1.20185e-07	3.51899e-07	0.0194	0.0172
AT1G69080.2	protein_coding	-	-	48	29	58	28	29	28	61	31	63	19	32	27	39.09	52	26	0.513	-0.962	0.013135	0.0228696	0.077	0.0645
AT3G20040.1	protein_coding	ATHXK4, HKL2	HEXOKINASE-LIKE 2	33	37	46	29	17	30	42	40	50	20	19	29	33.39	44	23	0.513	-0.962	0.00377411	0.00713812	0.0466	0.0734
AT4G25340.1	protein_coding	ATFKBP53, FKBP53	FK506 BINDING PROTEIN 53	632	849	802	733	403	391	805	912	876	508	446	382	655.03	864	445	0.513	-0.962	6.44394e-11	2.34478e-10	0.0137	0.0144
AT5G64670.1	protein_coding	-	-	637	872	869	650	410	488	812	937	950	450	453	477	679.93	900	460	0.513	-0.962	3.96798e-13	1.62859e-12	0.0109	0.0143
ATMG00500.1	protein_coding	ORF141		639	925	737	861	282	475	814	994	805	597	312	465	664.47	871	458	0.513	-0.962	2.0068e-06	5.35612e-06	0.0267	0.0144
AT1G08280.1	protein_coding	GALT29A	glycosyltransferase 29A	299	389	361	300	185	204	381	418	394	208	205	200	300.93	398	204	0.514	-0.961	4.09429e-10	1.42033e-09	0.0132	0.0169
AT1G62020.1	protein_coding	-	-	2915	3669	3460	3277	1563	1956	3714	3943	3781	2271	1728	1913	2891.83	3813	1971	0.514	-0.96	7.38595e-12	2.83508e-11	0.0135	0.0127
AT1G69588.1	protein_coding	CLE45	CLAVATA3/ESR-RELATED 45	16	20	17	12	12	10	20	21	19	8	13	10	15.3	20	10	0.514	-0.96	0.0302904	0.0494775	0.072	0.134
AT2G32765.1	protein_coding	SUM5, SUMO5, ATSUMO5	small ubiquitinrelated modifier 5, SUMO 5	53	77	67	78	24	37	68	83	73	54	27	36	56.71	75	39	0.514	-0.96	0.00292843	0.00562538	0.0539	0.0449
AT3G02930.1	protein_coding	-	-	227	307	331	268	142	163	289	330	362	186	157	159	247.18	327	167	0.514	-0.96	1.01608e-07	2.98819e-07	0.0187	0.0178
AT3G16630.1	protein_coding	ATKINESIN-13A, KINESIN-13A		1660	1903	1975	1740	909	1067	2115	2045	2158	1206	1005	1044	1595.54	2106	1085	0.514	-0.96	2.69996e-13	1.11776e-12	0.0115	0.0126
AT5G45020.1	protein_coding	-	-	172	175	182	154	108	89	219	188	199	107	119	87	153.22	202	104	0.514	-0.96	2.26781e-06	6.02231e-06	0.0223	0.0215
AT1G06670.1	protein_coding	NIH	nuclear DEIH-boxhelicase	1646	2240	2026	2092	1001	967	2097	2407	2214	1450	1107	946	1703.52	2239	1168	0.514	-0.959	1.00262e-09	3.3911e-09	0.0166	0.0126
AT4G28990.1	protein_coding	-	-	156	151	171	163	83	80	199	162	187	113	92	78	138.49	183	94	0.514	-0.959	4.07248e-06	1.05806e-05	0.0229	0.0226
AT5G39500.1	protein_coding	GNL1, ERMO1	ENDOPLASMIC RETICULUM MORPHOLOGY 1, GNOM-like 1	2097	2380	2439	2496	1075	1229	2672	2558	2665	1730	1189	1202	2002.61	2632	1374	0.514	-0.959	3.56945e-11	1.31821e-10	0.0142	0.0125
AT4G32390.1	protein_coding	-	-	1363	1589	1605	1290	798	920	1737	1708	1754	894	882	900	1312.44	1733	892	0.515	-0.958	4.06794e-14	1.76137e-13	0.0106	0.0129
AT1G14630.2	protein_coding	-	-	61	71	60	50	27	51	78	76	66	35	30	50	55.67	73	38	0.515	-0.957	0.0017255	0.00342395	0.0467	0.0462
AT1G32190.1	protein_coding	-	-	96	108	83	81	64	45	122	116	91	56	71	44	83.34	110	57	0.515	-0.957	9.54538e-05	0.000218561	0.0299	0.0324
AT2G26260.1	protein_coding	AT3BETAHSD/D2, 3BETAHSD/D2	3beta-hydroxysteroid-dehydrogenase/decarboxylase isoform 2	481	572	534	510	300	260	613	615	584	353	332	254	458.44	604	313	0.515	-0.957	4.63405e-11	1.70149e-10	0.0126	0.0155
AT2G28450.2	protein_coding	-	-	617	862	778	725	378	410	786	926	850	502	418	401	647.37	854	440	0.515	-0.957	8.84494e-11	3.19146e-10	0.0137	0.0145
AT3G17090.1	protein_coding	-	-	451	597	499	539	210	318	575	642	545	374	232	311	446.39	587	306	0.515	-0.957	4.36474e-08	1.31771e-07	0.019	0.0156
AT4G11420.1	protein_coding	ATTIF3A1, TIF3A1, EIF3A-1, ATEIF3A-1, EIF3A	eukaryotic translation initiation factor 3A	4702	5846	5854	5128	2634	3249	5991	6283	6397	3554	2913	3178	4719.25	6224	3215	0.515	-0.957	5.54181e-12	2.14309e-11	0.0134	0.0136
AT1G14310.1	protein_coding	-	-	307	354	338	241	196	213	391	380	369	167	217	208	288.85	380	197	0.516	-0.956	9.97795e-09	3.15645e-08	0.016	0.017
AT1G25360.1	protein_coding	-	-	70	76	72	75	30	45	89	82	79	52	33	44	63.12	83	43	0.516	-0.956	0.000427632	0.000911407	0.0353	0.041
AT2G20710.1	protein_coding	-	-	67	63	71	63	30	43	85	68	78	44	33	42	58.26	77	40	0.516	-0.956	0.000404538	0.000864558	0.0336	0.0442
AT5G41612.1	lncRNA		other RNA	85	119	118	108	60	49	108	128	129	75	66	48	92.38	122	63	0.515	-0.956	0.000183979	0.000408223	0.0345	0.0296
AT1G21730.1	protein_coding	Kin7.1	kinesin 7.1	608	713	774	701	372	350	775	766	846	486	411	342	604.38	796	413	0.516	-0.955	5.77485e-10	1.9856e-09	0.015	0.0147
AT1G42550.1	protein_coding	PMI1	PLASTID MOVEMENT IMPAIRED1	475	506	582	605	232	269	605	544	636	419	257	263	454	595	313	0.516	-0.955	1.23566e-08	3.883e-08	0.0174	0.0155
AT2G40070.3	protein_coding	BPP1	Basic Proline-rich Protein 1	500	708	587	646	252	345	637	761	641	448	279	337	517.21	680	355	0.516	-0.955	7.40675e-08	2.20281e-07	0.0199	0.0151
AT5G64150.1	protein_coding	-	-	197	261	276	217	131	136	251	280	302	150	145	133	210.23	278	143	0.516	-0.955	1.63147e-07	4.73038e-07	0.0185	0.0187
AT1G04183.1	lncRNA			269	273	320	232	143	195	343	293	350	161	158	191	249.25	329	170	0.516	-0.954	1.1078e-08	3.4922e-08	0.0155	0.0177
AT2G38780.10	protein_coding	-	-	453	499	526	400	292	280	577	536	575	277	323	274	427.04	563	291	0.516	-0.954	6.60385e-11	2.4011e-10	0.0126	0.0157
AT4G31500.1	protein_coding	RNT1, RED1, SUR2, ATR4, CYP83B1	RED ELONGATED 1, SUPERROOT 2, ALTERED TRYPTOPHAN REGULATION 4, RUNT 1, "cytochrome P450, family 83, subfamily B, polypeptide 1"	4094	4436	3788	2891	2453	2661	5217	4767	4139	2004	2712	2603	3573.71	4708	2440	0.516	-0.954	1.44404e-09	4.8263e-09	0.0171	0.013
AT4G34840.3	protein_coding	ATMTN2, MTN2, MTAN2, ATMTAN2	METHYLTHIOADENOSINE NUCLEOSIDASE 2, methylthioadenosine nucleosidase 2, ARABIDOPSIS METHYLTHIOADENOSINE NUCLEOSIDASE 2	132	148	156	111	76	99	168	159	170	77	84	97	125.92	166	86	0.516	-0.954	5.0943e-06	1.31354e-05	0.0227	0.024
AT5G27850.1	protein_coding	-	-	7304	9325	8603	6031	4811	5538	9307	10021	9401	4180	5320	5418	7274.33	9576	4973	0.516	-0.954	3.99465e-11	1.46999e-10	0.0146	0.015
AT5G46800.3	protein_coding	BOU	A BOUT DE SOUFFLE	1342	1622	1608	1245	832	928	1710	1743	1757	863	920	908	1316.81	1737	897	0.516	-0.954	5.87542e-14	2.52328e-13	0.0106	0.0129
AT5G57990.1	protein_coding	UBP23	ubiquitin-specific protease 23	2226	2800	2815	2557	1313	1433	2836	3009	3076	1772	1452	1402	2257.88	2974	1542	0.516	-0.954	6.96672e-12	2.6782e-11	0.0132	0.0125
AT1G20370.1	protein_coding	-	-	464	624	541	485	297	298	591	671	591	336	328	292	468.17	618	319	0.517	-0.953	4.1198e-12	1.60539e-11	0.0111	0.0154
AT3G50380.2	protein_coding	-	-	1768	2496	2334	2623	994	1087	2253	2682	2550	1818	1099	1063	1910.99	2495	1327	0.516	-0.953	2.79466e-07	7.95942e-07	0.0233	0.0125
AT3G63530.2	protein_coding	EOD1, BB2, BB	ENHANCER1 OF DA1, BIG BROTHER	105	128	126	101	75	61	134	138	138	70	83	60	103.61	137	71	0.517	-0.952	2.775e-05	6.68269e-05	0.0264	0.0273
AT5G49770.1	protein_coding	-	-	48	60	38	53	18	30	61	64	42	37	20	29	42.19	56	29	0.517	-0.952	0.00539186	0.00996273	0.057	0.0591
AT5G19010.1	protein_coding	MPK16	mitogen-activated protein kinase 16	1403	1763	1693	1562	811	911	1788	1895	1850	1082	897	891	1400.47	1844	957	0.517	-0.951	2.95967e-12	1.16222e-11	0.0124	0.0128
AT5G38212.2	lncRNA		Potential natural antisense gene, locus overlaps with AT5G38210	48	64	60	54	28	33	61	69	66	37	31	32	49.36	65	33	0.517	-0.951	0.0010603	0.00215896	0.0385	0.0514
AT1G76710.2	protein_coding	ASHH1, SDG26	SET domain group 26, ASH1-RELATED PROTEIN 1	190	234	240	166	141	126	242	251	262	115	156	123	191.67	252	131	0.518	-0.95	3.36283e-07	9.52813e-07	0.019	0.0194
AT2G01070.2	protein_coding	-	-	576	604	697	566	341	348	734	649	762	392	377	340	542.41	715	370	0.518	-0.95	1.43467e-11	5.41774e-11	0.012	0.015
AT2G26110.1	protein_coding	-	-	397	430	449	354	232	259	506	462	491	245	257	253	368.97	486	252	0.518	-0.95	4.92519e-11	1.80554e-10	0.0119	0.0162
AT3G19230.1	protein_coding	-	-	24	23	37	32	13	13	31	25	40	22	14	13	24.17	32	16	0.518	-0.95	0.0192664	0.0325993	0.0722	0.0949
AT5G06130.1	protein_coding	AtOR-like	Arabidopsis thaliana orange-like	1359	1607	1573	1234	808	953	1732	1727	1719	855	893	932	1309.74	1726	893	0.517	-0.95	1.00471e-13	4.25389e-13	0.0107	0.0129
AT5G14100.1	protein_coding	ATNAP14, ABCI11, NAP14	ATP-binding cassette I11, ARABIDOPSIS THALIANANON-INTRINSIC ABC PROTEIN 14, non-intrinsic ABC protein 14	235	269	343	274	132	165	299	289	375	190	146	161	243.43	321	166	0.518	-0.95	1.54864e-07	4.49906e-07	0.0187	0.0178
AT4G08770.1	protein_coding	Prx37	peroxidase 37	176	286	210	161	113	160	224	307	229	112	125	157	192.36	253	131	0.518	-0.949	2.38806e-06	6.32661e-06	0.023	0.0194
AT2G33370.2	protein_coding	-	-	2283	2923	2909	1997	1509	1789	2909	3141	3179	1384	1669	1750	2338.62	3076	1601	0.518	-0.948	1.54507e-13	6.48138e-13	0.0112	0.0125
AT4G14140.1	protein_coding	DMT02, MET2, DMT2, MET02	DNA METHYLTRANSFERASE 2, DNA METHYLTRANSFERASE 02, DNA methyltransferase 2	23	31	23	20	9	23	29	33	25	14	10	22	22.34	29	15	0.518	-0.948	0.0293911	0.0481125	0.086	0.1017
AT1G13040.2	protein_coding	-	-	63	101	125	103	50	42	80	109	137	71	55	41	82.19	109	56	0.519	-0.947	0.0026238	0.00507963	0.0553	0.0324
AT1G56045.1	protein_coding	-	-	2468	2825	2829	1934	1583	1795	3145	3036	3091	1340	1750	1756	2353.12	3091	1615	0.519	-0.947	1.11851e-11	4.25369e-11	0.0133	0.0125
AT5G01190.2	protein_coding	LAC10	laccase 10	29	49	30	36	20	16	37	53	33	25	22	16	30.85	41	21	0.519	-0.947	0.00714641	0.0129657	0.0533	0.078
AT4G18170.1	protein_coding	ATWRKY28, WRKY28	WRKY DNA-binding protein 28	32	40	35	27	11	37	41	43	38	19	12	36	31.51	41	22	0.519	-0.946	0.0205403	0.0345751	0.0823	0.0769
AT4G26100.1	protein_coding	CKL1, CK1	casein kinase 1	842	964	890	763	494	535	1073	1036	973	529	546	523	779.97	1027	533	0.519	-0.946	4.91643e-13	2.00902e-12	0.0108	0.014
AT5G16230.1	protein_coding	-	-	44	72	31	47	17	33	56	77	34	33	19	32	41.83	56	28	0.519	-0.946	0.0172328	0.029411	0.0823	0.0597
AT5G45610.1	protein_coding	SUV2	SENSITIVE TO UV 2	319	420	422	353	218	204	406	451	461	245	241	200	334.04	439	229	0.519	-0.946	3.27581e-09	1.06979e-08	0.0149	0.0165
AT4G00895.1	protein_coding	-	-	1626	1840	1905	1395	1009	1134	2072	1977	2082	967	1116	1109	1553.79	2044	1064	0.52	-0.945	9.24017e-13	3.7247e-12	0.0117	0.0127
AT4G37553.1	lncRNA		Potential natural antisense gene, locus overlaps with AT4G37550 and AT4G37560	40	46	26	45	18	16	51	49	28	31	20	16	32.59	43	22	0.519	-0.945	0.00618794	0.0113246	0.051	0.0743
AT5G09840.1	protein_coding	MNU2	Mitochondrial Nuclease2	217	320	280	315	142	119	277	344	306	218	157	116	236.35	309	164	0.519	-0.945	1.50308e-05	3.71041e-05	0.0287	0.018
AT5G40840.5	protein_coding	AtRAD21.1, SYN2	Sister chromatid cohesion 1 (SCC1) protein homolog 2	146	201	194	176	74	119	186	216	212	122	82	116	155.71	205	107	0.519	-0.945	1.16317e-05	2.90207e-05	0.0259	0.0212
AT1G08000.1	protein_coding	GATA10	GATA transcription factor 10	119	138	142	113	76	76	152	148	155	78	84	74	115.3	152	79	0.52	-0.944	9.65454e-06	2.42957e-05	0.0231	0.0253
AT3G60860.1	protein_coding	BIG2	BIG2	2710	3278	3167	3232	1406	1734	3453	3523	3461	2240	1555	1696	2654.57	3479	1830	0.52	-0.944	7.10049e-11	2.57598e-10	0.0143	0.0126
AT4G27030.1	protein_coding	FADA, FAD4	fatty acid desaturase A, FATTY ACID DESATURASE 4	404	397	504	429	264	198	515	427	551	297	292	194	379.18	498	261	0.52	-0.944	4.91025e-07	1.37317e-06	0.0218	0.0161
AT5G07110.1	protein_coding	PRA1.B6	prenylated RAB acceptor 1.B6	191	174	193	213	81	102	243	187	211	148	90	100	163.04	214	113	0.52	-0.944	1.3194e-06	3.57467e-06	0.0204	0.0208
AT1G26190.4	protein_coding	TTM2, AtTTM2	triphosphate tunnel metalloenzyme 2	364	515	436	437	213	244	464	553	476	303	236	239	378.46	498	259	0.52	-0.943	6.3757e-09	2.04489e-08	0.0158	0.0161
AT1G66980.3	protein_coding	SNC4, GDPDL2	Glycerophosphodiester phosphodiesterase (GDPD) like 2, suppressor of npr1-1 constitutive 4	2415	2962	2997	2776	1470	1472	3077	3183	3275	1924	1625	1440	2420.77	3178	1663	0.52	-0.943	1.89021e-11	7.08348e-11	0.0135	0.0126
AT2G46470.1	protein_coding	OXA1L	inner membrane protein OXA1-like	490	711	640	483	323	401	624	764	699	335	357	392	528.66	696	361	0.52	-0.943	6.81727e-12	2.62255e-11	0.0114	0.0151
AT3G45230.1	protein_coding	APAP1	ARABINOXYLAN PECTIN ARABINOGALACTAN PROTEIN 1	116	157	185	143	85	77	148	169	202	99	94	75	131.18	173	89	0.52	-0.943	4.50838e-05	0.000106291	0.0295	0.0233
AT4G22130.1	protein_coding	SRF8	STRUBBELIG-receptor family 8	723	841	881	878	390	436	921	904	963	608	431	427	709	929	489	0.52	-0.943	4.71597e-10	1.62993e-09	0.0146	0.0142
AT5G20600.1	protein_coding	-	-	518	740	706	607	305	408	660	795	771	421	337	399	563.97	742	386	0.52	-0.943	3.92965e-10	1.36525e-09	0.0141	0.0149
AT5G57130.1	protein_coding	SMXL5	SMAX1-like 5	190	314	262	335	102	126	242	337	286	232	113	123	222.34	288	156	0.52	-0.943	0.000381907	0.000818254	0.0432	0.0183
AT3G11510.1	protein_coding	-	-	5267	6660	6296	4378	3350	4238	6711	7157	6880	3034	3704	4146	5272.11	6916	3628	0.521	-0.942	3.3514e-11	1.23997e-10	0.0141	0.0139
AT3G16950.1	protein_coding	ptlpd1, LPD1	lipoamide dehydrogenase 1	1050	1343	1323	1194	564	776	1338	1443	1446	827	624	759	1072.86	1409	737	0.52	-0.942	2.88565e-11	1.07077e-10	0.0132	0.0132
AT4G03415.2	protein_coding	PP2C52	2C-type protein phosphatase 52	796	953	1037	913	482	501	1014	1024	1133	633	533	490	804.57	1057	552	0.52	-0.942	1.00215e-10	3.6053e-10	0.0137	0.0139
AT5G18170.1	protein_coding	GDH1	glutamate dehydrogenase 1	1060	1240	1255	951	633	772	1351	1333	1371	659	700	755	1028.14	1352	705	0.521	-0.942	3.08903e-13	1.276e-12	0.0108	0.0133
AT1G19940.2	protein_coding	GH9B5, AtGH9B5	glycosyl hydrolase 9B5	94	89	82	85	31	70	120	96	90	59	34	68	77.78	102	54	0.521	-0.941	0.000764128	0.00158322	0.0412	0.0342
AT1G54310.1	protein_coding	-	-	235	342	307	238	173	169	299	368	335	165	191	165	254	334	174	0.521	-0.94	9.0658e-09	2.87766e-08	0.0148	0.0176
AT3G11460.1	protein_coding	MEF10	mitochondrial RNA editing factor 10	66	74	88	70	44	39	84	80	96	49	49	38	65.85	87	45	0.521	-0.94	0.000523995	0.00110499	0.036	0.0396
AT3G20570.1	protein_coding	ENODL9, AtENODL9	early nodulin-like protein 9	107	111	129	102	59	72	136	119	141	71	65	70	100.49	132	69	0.521	-0.94	2.18678e-05	5.32298e-05	0.0243	0.0279
AT4G03270.1	protein_coding	CYCD6;1	Cyclin D6;1	97	145	115	95	63	76	124	156	126	66	70	74	102.49	135	70	0.521	-0.94	3.09811e-05	7.43075e-05	0.0258	0.0275
AT4G36250.1	protein_coding	ALDH3F1	aldehyde dehydrogenase 3F1	3357	3714	3714	3268	1918	2087	4278	3991	4058	2265	2121	2042	3125.76	4109	2143	0.521	-0.94	1.43833e-13	6.04529e-13	0.0111	0.0128
AT1G31420.3	protein_coding	FEI1	FEI 1	2869	3376	3534	2985	1762	1842	3656	3628	3862	2069	1948	1802	2827.42	3715	1940	0.522	-0.939	9.2213e-13	3.71843e-12	0.0119	0.0127
AT2G21440.1	protein_coding	-	-	1033	1347	1383	1362	575	693	1316	1448	1511	944	636	678	1088.79	1425	753	0.522	-0.939	4.59043e-09	1.48593e-08	0.017	0.0132
AT3G13800.1	protein_coding	-	-	303	327	374	259	206	197	386	351	409	179	228	193	291.03	382	200	0.521	-0.939	2.84999e-08	8.72559e-08	0.0166	0.017
AT5G27470.1	protein_coding	-	-	2274	2979	2677	2168	1474	1607	2898	3201	2925	1502	1630	1572	2288.11	3008	1568	0.522	-0.939	8.76254e-14	3.72148e-13	0.0108	0.0125
AT1G18070.1	protein_coding	-	-	2903	3457	3488	2995	1655	2004	3699	3715	3811	2076	1830	1960	2848.62	3742	1955	0.522	-0.938	3.35276e-13	1.38176e-12	0.0114	0.0127
AT1G26450.1	protein_coding	-	-	84	102	77	92	39	51	107	110	84	64	43	50	76.26	100	52	0.522	-0.938	0.00030798	0.000667222	0.0338	0.0347
AT1G72130.2	protein_coding	-	-	701	728	772	733	370	411	893	782	844	508	409	402	639.73	840	440	0.522	-0.938	2.69716e-12	1.06078e-11	0.0111	0.0145
AT3G55480.2	protein_coding	PAT2, WAT1, AP-3 beta	beta-subunit of adaptor protein complex 3, protein affected traf&#64257;cking 2, WEAK ACID TOLERANT 1	1239	1474	1519	1389	749	754	1579	1584	1660	963	828	738	1225.18	1608	843	0.522	-0.938	1.35718e-11	5.13064e-11	0.0127	0.013
AT5G58600.2	protein_coding	TBL44, PMR5	TRICHOME BIREFRINGENCE-LIKE 44, POWDERY MILDEW RESISTANT 5	386	485	423	380	208	283	492	521	462	263	230	277	374.25	492	257	0.522	-0.938	7.90168e-10	2.69337e-09	0.0136	0.0161
AT5G64130.1	protein_coding	-	-	1696	1990	1954	1429	1059	1237	2161	2139	2135	990	1171	1210	1634.38	2145	1124	0.522	-0.938	2.3892e-12	9.42172e-12	0.012	0.0126
AT4G20850.1	protein_coding	TPP2	tripeptidyl peptidase ii	3351	4657	4125	4679	1645	2373	4270	5005	4507	3243	1819	2321	3527.53	4594	2461	0.522	-0.937	2.54995e-07	7.29067e-07	0.0226	0.013
AT2G30870.1	protein_coding	GSTF10, ATGSTF10, ERD13, ATGSTF4	glutathione S-transferase PHI 10, ARABIDOPSIS THALIANA GLUTATHIONE S-TRANSFERASE PHI 10, EARLY DEHYDRATION-INDUCED 13	7168	7691	7011	5318	4464	4641	9134	8265	7661	3685	4936	4540	6370.29	8353	4387	0.523	-0.936	2.85643e-09	9.36331e-09	0.0173	0.0145
AT4G10470.1	protein_coding	-	-	282	335	325	295	165	179	359	360	355	204	182	175	272.75	358	187	0.523	-0.936	7.04317e-09	2.25225e-08	0.0146	0.0173
AT5G38140.1	protein_coding	NF-YC12	"nuclear factor Y, subunit C12"	75	100	124	126	48	42	96	107	135	87	53	41	86.67	113	60	0.523	-0.936	0.00290876	0.00559106	0.0556	0.031
AT1G20830.1	protein_coding	MCD1	MULTIPLE CHLOROPLAST DIVISION SITE 1	354	441	426	361	249	210	451	474	465	250	275	205	353.58	463	243	0.523	-0.935	1.44052e-09	4.8151e-09	0.0139	0.0163
AT4G34555.1	protein_coding	-	-	391	511	452	321	276	291	498	549	494	222	305	285	392.27	514	271	0.523	-0.935	4.20648e-10	1.4578e-09	0.0132	0.016
AT1G53290.1	protein_coding	-	-	305	324	429	284	197	218	389	348	469	197	218	213	305.59	402	209	0.523	-0.934	9.17571e-09	2.91123e-08	0.0152	0.0168
AT1G65590.1	protein_coding	HEXO3, ATHEX1	beta-hexosaminidase 3	902	1034	981	829	556	568	1149	1111	1072	575	615	556	846.25	1111	582	0.523	-0.934	7.71784e-13	3.12546e-12	0.0108	0.0138
AT2G31810.1	protein_coding	-	-	1514	1691	1812	1412	950	991	1929	1817	1980	979	1050	969	1454.16	1909	999	0.524	-0.934	9.23975e-13	3.7247e-12	0.0114	0.0127
AT2G46380.2	protein_coding	-	-	190	236	223	219	115	112	242	254	244	152	127	110	187.98	247	130	0.523	-0.934	8.57839e-07	2.35449e-06	0.0199	0.0195
AT3G12530.3	protein_coding	PSF2		110	150	159	117	71	90	140	161	174	81	79	88	120.46	158	83	0.524	-0.934	1.03007e-05	2.58566e-05	0.023	0.0246
AT3G14550.2	protein_coding	GFPPS2, GGPS3	geranylgeranyl pyrophosphate synthase 3, geranyl-farnesyl pyrophosphate synthase 2	48	52	53	47	38	20	61	56	58	33	42	20	44.85	58	32	0.523	-0.934	0.0045955	0.00857682	0.053	0.0564
AT3G46610.1	protein_coding	-	-	336	419	439	394	218	204	428	450	480	273	241	200	345.3	453	238	0.523	-0.934	1.77687e-08	5.52784e-08	0.0163	0.0164
AT2G29650.1	protein_coding	ANTR1, PHT4;1	anion transporter 1, phosphate transporter 4;1	2543	2850	3232	2726	1529	1611	3240	3063	3532	1889	1691	1576	2498.45	3278	1719	0.524	-0.933	5.35223e-12	2.07279e-11	0.0125	0.0126
AT3G50420.1	protein_coding	-	-	61	75	80	73	38	37	78	81	87	51	42	36	62.43	82	43	0.524	-0.933	0.000738931	0.0015334	0.0372	0.0414
AT4G21100.1	protein_coding	DDB1B	damaged DNA binding protein 1B	911	1265	1145	1019	559	662	1161	1359	1251	706	618	648	957.23	1257	657	0.524	-0.933	1.70635e-11	6.41167e-11	0.0125	0.0135
ATMG00440.1	protein_coding	ORF152A		21	35	32	30	11	19	27	38	35	21	12	19	25.15	33	17	0.524	-0.933	0.0191315	0.0323849	0.0702	0.0918
AT1G52380.4	protein_coding	-	-	598	824	708	659	387	392	762	886	774	457	428	383	614.88	807	423	0.524	-0.932	1.49522e-11	5.64107e-11	0.0118	0.0146
AT4G14342.2	protein_coding	-	-	786	892	813	605	481	563	1002	959	888	419	532	551	725.07	950	501	0.524	-0.932	4.03706e-10	1.40135e-09	0.0142	0.0142
AT5G65460.6	protein_coding	KCA2, KAC2	kinesin CDKA ;1 associated 2, kinesin like protein for actin based chloroplast movement 2	864	1153	1102	1105	503	565	1101	1239	1204	766	556	553	903.15	1181	625	0.524	-0.932	2.02653e-09	6.71215e-09	0.0158	0.0136
AT4G00360.1	protein_coding	CYP86A2, ATT1	"cytochrome P450, family 86, subfamily A, polypeptide 2", ABERRANT INDUCTION OF TYPE THREE 1	5212	5234	5744	4699	2859	3363	6641	5625	6277	3256	3161	3290	4708.41	6181	3236	0.525	-0.931	2.95389e-12	1.16011e-11	0.0124	0.0136
AT5G64420.1	protein_coding	-	-	1804	2692	2251	2287	1153	1193	2299	2893	2460	1585	1275	1167	1946.4	2551	1342	0.525	-0.931	9.49195e-10	3.21941e-09	0.0157	0.0125
AT1G08660.1	protein_coding	SIA1, MGP2	MALE GAMETOPHYTE DEFECTIVE 2, sialyltransferase-like 1	652	755	887	725	385	450	831	811	969	502	426	440	663.3	870	456	0.525	-0.93	3.39796e-11	1.25653e-10	0.0123	0.0144
AT1G77122.1	protein_coding	-	-	372	420	416	336	239	234	474	451	455	233	264	229	351	460	242	0.525	-0.93	4.62262e-10	1.59866e-09	0.0128	0.0163
AT5G03040.1	protein_coding	iqd2	IQ-domain 2	2610	2918	3202	2745	1560	1642	3326	3136	3499	1902	1725	1606	2532.36	3320	1744	0.525	-0.93	2.15801e-12	8.53167e-12	0.012	0.0126
AT3G55710.1	protein_coding	-	-	29	49	41	33	24	21	37	53	45	23	27	21	34.06	45	24	0.525	-0.929	0.00510547	0.00945979	0.0473	0.0719
AT4G14070.1	protein_coding	AAE15	acyl-activating enzyme 15	1710	2119	2090	1932	1030	1099	2179	2277	2284	1339	1139	1075	1715.48	2247	1184	0.525	-0.929	1.08848e-11	4.14567e-11	0.0126	0.0126
AT4G38330.5	protein_coding	-	-	48	78	72	43	47	38	61	84	79	30	52	37	57.1	75	40	0.525	-0.929	0.000835055	0.00172087	0.0362	0.0452
AT1G29370.1	protein_coding	-	-	2060	2590	2449	2332	1212	1339	2625	2783	2676	1616	1340	1310	2058.43	2695	1422	0.526	-0.928	6.31141e-12	2.43297e-11	0.0124	0.0125
AT1G29965.1	protein_coding	-	-	262	313	302	244	148	198	334	336	330	169	164	194	254.44	333	176	0.526	-0.928	2.33805e-08	7.20237e-08	0.0154	0.0176
AT3G06700.1	protein_coding	-	-	3577	4507	4262	3056	2315	2813	4558	4844	4657	2118	2560	2752	3581.36	4686	2477	0.526	-0.928	5.28688e-12	2.04819e-11	0.0125	0.013
AT4G38520.1	protein_coding	APD6	Arabidopsis Pp2c clade D 6	847	975	955	859	428	620	1079	1048	1044	595	473	607	807.62	1057	558	0.526	-0.927	1.78915e-11	6.71376e-11	0.0121	0.0139
AT5G59290.1	protein_coding	ATUXS3, UXS3	UDP-glucuronic acid decarboxylase 3	1753	2035	1925	1591	1065	1177	2234	2187	2103	1103	1178	1151	1659.3	2175	1144	0.526	-0.927	5.93354e-13	2.41758e-12	0.0111	0.0126
AT3G22690.3	protein_coding	-	-	125	180	151	160	73	83	159	193	165	111	81	81	131.75	172	91	0.526	-0.926	3.84305e-05	9.1321e-05	0.0276	0.0233
AT3G44020.1	protein_coding	-	-	300	337	352	260	212	188	382	362	385	180	234	184	287.93	376	199	0.526	-0.926	3.85403e-08	1.16845e-07	0.0164	0.0171
AT5G07290.1	protein_coding	AML4, ML4	MEI2-like 4	1143	1475	1321	1210	645	828	1456	1585	1443	839	713	810	1141.14	1495	787	0.526	-0.926	7.52062e-12	2.88638e-11	0.012	0.0131
AT5G65620.1	protein_coding	OOP, TOP1	thimet metalloendopeptidase 1, organellar oligopeptidase	3573	4243	4053	3702	1942	2486	4553	4560	4429	2566	2147	2432	3447.72	4514	2382	0.526	-0.926	2.08502e-12	8.25012e-12	0.012	0.013
AT3G24830.1	protein_coding	-	-	5385	6901	6335	4523	3715	4083	6862	7416	6922	3135	4108	3994	5406.18	7067	3746	0.527	-0.925	3.85108e-11	1.41903e-10	0.0137	0.014
AT3G61650.1	protein_coding	TUBG1	gamma-tubulin	417	512	496	429	230	311	531	550	542	297	254	304	413.24	541	285	0.527	-0.925	1.28848e-10	4.60047e-10	0.0121	0.0158
AT4G09640.1	protein_coding	-	-	294	399	410	301	207	225	375	429	448	209	229	220	318.17	417	219	0.527	-0.925	9.26708e-10	3.14575e-09	0.0129	0.0167
AT5G03880.1	protein_coding	-	-	3082	3318	3710	3061	1739	2080	3927	3566	4054	2121	1923	2035	2937.66	3849	2026	0.527	-0.925	4.55551e-13	1.86426e-12	0.0112	0.0127
AT1G42430.1	protein_coding	ESV1	EARLY STARVATION 1	118	130	164	130	75	75	150	140	179	90	83	73	119.28	156	82	0.527	-0.924	3.75248e-05	8.92447e-05	0.0267	0.0248
AT1G60840.1	tRNA		pre-tRNA	39	42	41	22	21	40	50	45	45	15	23	39	36.21	47	26	0.527	-0.924	0.0153197	0.0263826	0.0725	0.0688
AT2G22125.1	protein_coding	CSI1, POM2	POM-POM 2, cellulose synthase-interactive protein 1	7197	8705	8336	10768	3289	4324	9171	9355	9109	7462	3637	4230	7160.64	9212	5110	0.527	-0.924	1.78201e-06	4.77762e-06	0.0257	0.0149
AT3G21330.1	protein_coding	-	-	41	55	64	48	31	28	52	59	70	33	34	27	46.04	60	31	0.527	-0.924	0.00269948	0.00521495	0.0443	0.0548
AT3G55010.1	protein_coding	EMB2818, PUR5, ATPURM	EMBRYO DEFECTIVE 2818	651	744	752	642	359	461	830	800	822	445	397	451	623.94	817	431	0.527	-0.924	2.59948e-12	1.02322e-11	0.0107	0.0146
AT4G14760.2	protein_coding	NET1B	Networked 1B	1878	2090	2212	3133	836	972	2393	2246	2417	2171	924	951	1850.45	2352	1349	0.527	-0.924	9.66483e-06	2.43184e-05	0.0293	0.0125
AT4G31250.1	protein_coding	PRK7		137	157	157	149	64	101	175	169	172	103	71	99	131.28	172	91	0.527	-0.924	1.51198e-05	3.7314e-05	0.0242	0.0233
AT4G36020.2	protein_coding	CSDP1, AtCSP1, CSP1	cold shock protein 1, cold shock domain protein 1	124	130	166	135	58	98	158	140	181	94	64	96	122.11	160	85	0.527	-0.924	1.49749e-05	3.69727e-05	0.0235	0.0244
AT3G60240.3	protein_coding	EIF4G, CUM2	eukaryotic translation initiation factor 4G, CUCUMOVIRUS MULTIPLICATION 2	4045	5159	4674	5571	1998	2567	5154	5544	5107	3861	2209	2511	4064.53	5268	2860	0.528	-0.923	8.18456e-08	2.42511e-07	0.0204	0.0133
AT4G03190.1	protein_coding	AFB1, ATGRH1, GRH1	AUXIN SIGNALING F BOX PROTEIN 1, GRR1-like protein 1	856	908	1002	841	493	550	1091	976	1095	583	545	538	804.58	1054	555	0.527	-0.923	2.40676e-12	9.48962e-12	0.011	0.0139
AT4G05390.1	protein_coding	ATRFNR1, RFNR1	root FNR 1	1291	1543	1458	1081	870	905	1645	1658	1593	749	962	885	1248.82	1632	865	0.528	-0.923	6.04149e-12	2.33214e-11	0.0119	0.013
AT5G15930.1	protein_coding	PAM1	plant adhesion molecule 1	339	392	445	347	206	242	432	421	486	240	228	237	340.75	446	235	0.527	-0.923	6.36106e-10	2.18099e-09	0.0127	0.0164
AT1G05590.1	protein_coding	HEXO2, ATHEX3	beta-hexosaminidase 2, BETA-HEXOSAMINIDASE 3	368	471	374	412	218	210	469	506	409	286	241	205	352.63	461	244	0.528	-0.922	1.76895e-09	5.87851e-09	0.0136	0.0163
AT1G14610.1	protein_coding	VALRS, TWN2	TWIN 2, VALYL TRNA SYNTHETASE	3277	4367	4283	4225	1865	2281	4176	4693	4680	2928	2062	2231	3461.75	4516	2407	0.528	-0.922	2.78324e-09	9.13305e-09	0.0166	0.013
AT1G61770.1	protein_coding	-	-	654	772	767	584	424	460	833	830	838	405	469	450	637.45	834	441	0.528	-0.921	4.2108e-12	1.63994e-11	0.0109	0.0145
AT3G02330.1	protein_coding	MEF13	Mitochondrial Editing Factor 13	85	141	140	114	77	55	108	152	153	79	85	54	105.13	138	73	0.528	-0.921	0.000338022	0.000729033	0.0362	0.0269
AT3G17390.1	protein_coding	SAMS3, MAT4, MTO3	METHIONINE ADENOSYLTRANSFERASE 4, S-ADENOSYLMETHIONINE SYNTHETASE 3, METHIONINE OVER-ACCUMULATOR 3	20897	23555	23345	20068	12012	14010	26628	25314	25509	13907	13282	13705	19724.4	25817	13631	0.528	-0.921	2.52517e-09	8.30569e-09	0.0169	0.0195
AT3G47675.1	protein_coding	-	-	36	65	48	52	21	29	46	70	52	36	23	28	42.63	56	29	0.528	-0.921	0.00731783	0.0132569	0.0581	0.0584
AT4G37685.1	protein_coding	-	-	27	30	30	37	17	10	34	32	33	26	19	10	25.61	33	18	0.528	-0.92	0.021656	0.0362892	0.0719	0.0905
AT5G50370.1	protein_coding	-	-	470	606	614	410	320	392	599	651	671	284	354	383	490.42	640	340	0.528	-0.92	1.96744e-11	7.36205e-11	0.0112	0.0153
AT1G08530.3	protein_coding	-	-	316	375	392	286	219	219	403	403	428	198	242	214	314.77	411	218	0.529	-0.919	3.11322e-09	1.01848e-08	0.0137	0.0167
AT1G22500.1	protein_coding	AtATL15, ATL15	Arabidopsis thaliana Arabidopsis toxicos en levadura 15, Arabidopsis toxicos en levadura 15	888	837	727	580	478	576	1132	900	794	402	529	563	719.9	942	498	0.529	-0.919	4.81249e-07	1.34678e-06	0.0217	0.0142
AT2G19680.1	protein_coding	-	-	608	670	664	519	365	422	775	720	726	360	404	413	566.07	740	392	0.529	-0.919	2.4058e-11	8.96397e-11	0.0116	0.0149
AT2G42710.1	protein_coding	-	-	666	903	888	676	453	515	849	970	970	468	501	504	710.43	930	491	0.529	-0.919	1.95355e-12	7.74195e-12	0.0106	0.0142
AT2G44255.2	lncRNA		other RNA	76	69	98	74	50	41	97	74	107	51	55	40	70.79	93	49	0.529	-0.919	0.00104448	0.00212876	0.0404	0.0371
AT5G52850.1	protein_coding	-	-	129	181	168	151	79	96	164	195	184	105	87	94	138.06	181	95	0.529	-0.919	1.05656e-05	2.6486e-05	0.0231	0.0227
AT1G09820.1	protein_coding	-	-	136	168	191	140	98	94	173	181	209	97	108	92	143.32	188	99	0.529	-0.918	7.15801e-06	1.82081e-05	0.0223	0.0222
AT1G78210.1	protein_coding	-	-	659	795	727	559	442	456	840	854	794	387	489	446	635.12	829	441	0.529	-0.918	2.2237e-11	8.29986e-11	0.0117	0.0145
AT1G26210.1	protein_coding	ATSOFL1, SOFL1	SOB FIVE-LIKE 1, SOB five-like 1	357	406	394	338	234	214	455	436	431	234	259	209	337.35	441	234	0.53	-0.917	1.50787e-09	5.03241e-09	0.0132	0.0165
AT1G56110.1	protein_coding	NOP56	homolog of nucleolar protein NOP56	2398	3066	2925	2574	1411	1753	3056	3295	3196	1784	1560	1715	2434.28	3182	1686	0.53	-0.917	2.50527e-12	9.86691e-12	0.0117	0.0126
AT3G05100.1	protein_coding	-	-	568	653	733	627	353	363	724	702	801	435	390	355	567.74	742	393	0.53	-0.917	1.7188e-10	6.09643e-10	0.0127	0.0148
AT3G13160.1	protein_coding	-	-	421	491	450	432	212	299	536	528	492	299	234	292	397.02	519	275	0.53	-0.917	1.29311e-09	4.33844e-09	0.0135	0.0159
AT3G20475.2	protein_coding	ATMSH5, MSH5	MUTS-HOMOLOGUE 5, MUTS-homologue 5	43	51	62	42	34	28	55	55	68	29	38	27	45.24	59	31	0.53	-0.917	0.00300111	0.00575867	0.0445	0.0559
AT1G10522.1	protein_coding	PRIN2	PLASTID REDOX INSENSITIVE 2	4432	7859	5762	3648	3403	4816	5647	8446	6296	2528	3763	4711	5231.97	6796	3667	0.53	-0.916	6.66702e-08	1.99e-07	0.0199	0.0139
AT1G71990.1	protein_coding	FUT13, FUCTC, FT4-M, ATFT4, ATFUT13	fucosyltransferase 13, ARABIDOPSIS FUCOSYLTRANSFERASE 4	110	127	115	101	63	75	140	136	126	70	70	73	102.56	134	71	0.53	-0.916	3.51238e-05	8.3805e-05	0.0245	0.0275
AT2G26900.1	protein_coding	BASS2	bile acid:sodium symporter family protein 2	5166	6281	6145	5132	3163	3646	6583	6750	6715	3557	3497	3567	5111.38	6683	3540	0.53	-0.916	4.40808e-12	1.71534e-11	0.0122	0.0138
AT4G14050.1	protein_coding	MEF35	mitochondrial editing factor 35	80	109	80	90	41	55	102	117	87	62	45	54	78	102	54	0.53	-0.916	0.000460024	0.000975982	0.0348	0.034
AT5G66100.1	protein_coding	LARP1b, AtLARP1b	La related protein 1b	218	286	236	237	121	151	278	307	258	164	134	148	214.8	281	149	0.53	-0.916	5.29747e-07	1.47747e-06	0.0187	0.0186
AT2G28290.1	protein_coding	CHR3, SYD	SPLAYED, CHROMATIN REMODELING COMPLEX SUBUNIT R 3	5077	7022	6509	8669	2597	3095	6469	7546	7112	6008	2872	3028	5505.88	7042	3969	0.53	-0.915	2.58531e-05	6.24416e-05	0.0321	0.0141
AT2G43800.1	protein_coding	-	-	317	440	370	520	151	192	404	473	404	360	167	188	332.71	427	238	0.531	-0.914	5.99763e-05	0.000139846	0.0324	0.0165
AT3G05270.3	protein_coding	-	-	478	606	567	577	294	286	609	651	620	400	325	280	480.78	627	335	0.531	-0.914	1.47861e-09	4.93887e-09	0.0139	0.0153
AT3G16320.1	protein_coding	CDC27a		70	101	103	102	38	54	89	109	113	71	42	53	79.3	104	55	0.531	-0.914	0.00105358	0.00214638	0.0413	0.0334
AT4G16700.1	protein_coding	PSD1	phosphatidylserine decarboxylase 1	56	97	103	93	35	50	71	104	113	64	39	49	73.37	96	51	0.531	-0.914	0.00287021	0.00552188	0.0508	0.0356
AT4G18375.3	protein_coding	-	-	111	121	133	94	72	79	141	130	145	65	80	77	106.47	139	74	0.531	-0.914	4.07935e-05	9.66733e-05	0.0253	0.0268
AT5G08130.2	protein_coding	BIM1		1120	1180	1207	1227	615	629	1427	1268	1319	850	680	615	1026.64	1338	715	0.531	-0.914	1.20925e-11	4.58755e-11	0.0118	0.0133
AT5G18930.1	protein_coding	BUD2, SAMDC4	BUSHY AND DWARF 2	49	82	76	69	36	36	62	88	83	48	40	35	59.41	78	41	0.531	-0.914	0.00193309	0.00381127	0.0435	0.0432
AT1G17890.2	protein_coding	GER2		830	827	801	700	450	523	1058	889	875	485	498	512	719.33	941	498	0.531	-0.913	3.78698e-11	1.39633e-10	0.012	0.0142
AT3G13170.2	protein_coding	ATSPO11-1		28	31	24	24	12	21	36	33	26	17	13	21	24.28	32	17	0.531	-0.913	0.0189345	0.0320883	0.0645	0.0955
AT3G59300.1	protein_coding	-	-	1025	1084	1120	929	630	637	1306	1165	1224	644	697	623	943.08	1232	655	0.531	-0.913	6.83234e-12	2.62799e-11	0.0114	0.0135
AT5G38840.1	protein_coding	-	-	528	602	602	617	302	304	673	647	658	428	334	297	506.08	659	353	0.531	-0.913	4.6107e-10	1.59473e-09	0.0131	0.0152
AT1G10630.2	protein_coding	ARFA1F, ATARFA1F	ADP-ribosylation factor A1F	1481	1666	1680	1329	947	988	1887	1790	1836	921	1047	967	1408	1838	978	0.532	-0.912	3.29477e-12	1.29163e-11	0.0114	0.0128
AT3G26700.1	protein_coding	-	-	395	485	503	413	261	267	503	521	550	286	289	261	401.7	525	279	0.531	-0.912	2.63369e-10	9.2523e-10	0.0122	0.0159
AT5G64740.1	protein_coding	IXR2, PRC1, E112, CESA6	ISOXABEN RESISTANT 2, cellulose synthase 6, PROCUSTE 1	9294	11073	11205	12081	5139	5569	11843	11900	12244	8372	5682	5448	9248.21	11996	6501	0.531	-0.912	4.96266e-08	1.49291e-07	0.0195	0.0159
AT1G44790.1	protein_coding	-	-	569	623	542	458	323	391	725	670	592	317	357	382	507.31	662	352	0.532	-0.911	1.2714e-09	4.26765e-09	0.0138	0.0152
AT1G74060.1	protein_coding	-	-	2984	3762	3425	2754	1916	2189	3802	4043	3743	1909	2119	2141	2959.4	3863	2056	0.532	-0.911	1.41874e-12	5.6618e-12	0.0114	0.0127
AT3G09710.1	protein_coding	IQD1	IQ-domain 1	158	169	162	184	75	92	201	182	177	128	83	90	143.4	187	100	0.532	-0.911	9.36205e-06	2.35852e-05	0.0225	0.0222
AT3G44610.1	protein_coding	-	-	111	180	150	133	80	84	141	193	164	92	88	82	126.93	166	87	0.532	-0.911	2.61434e-05	6.31064e-05	0.0249	0.0238
AT5G23250.3	protein_coding	-	-	632	810	756	629	409	451	805	870	826	436	452	441	638.54	834	443	0.532	-0.911	2.48596e-12	9.79778e-12	0.0104	0.0145
AT5G48090.2	protein_coding	ELP1	EDM2-like protein1	36	28	26	33	15	16	46	30	28	23	17	16	26.58	35	19	0.532	-0.911	0.0102023	0.0180967	0.0496	0.0887
AT5G57250.1	protein_coding	-	-	182	291	275	292	125	118	232	313	300	202	138	115	216.86	282	152	0.532	-0.911	0.000117545	0.000266159	0.0339	0.0185
AT5G67240.1	protein_coding	SDN3	small RNA degrading nuclease 3	904	1231	1113	990	564	665	1152	1323	1216	686	624	651	941.88	1230	654	0.532	-0.911	1.32218e-11	5.00239e-11	0.0117	0.0135
ATMG01240.1	protein_coding	ORF100C		97	131	88	108	58	53	124	141	96	75	64	52	91.89	120	64	0.532	-0.911	0.000104713	0.00023862	0.0275	0.0298
AT1G19715.1	protein_coding	-	-	850	1106	1137	999	501	640	1083	1189	1242	692	554	626	897.75	1171	624	0.532	-0.91	9.87842e-11	3.5561e-10	0.0128	0.0136
AT1G20260.1	protein_coding	AtVAB3, VAB3	V-ATPase B subunit 3	5932	6785	6832	5815	3540	4017	7559	7292	7465	4030	3914	3930	5698.3	7439	3958	0.532	-0.91	9.96244e-12	3.80319e-11	0.0125	0.0142
AT1G55890.1	protein_coding	-	-	504	666	582	501	340	345	642	716	636	347	376	337	509.09	665	353	0.532	-0.91	6.95028e-12	2.67225e-11	0.0104	0.0152
AT1G67900.2	protein_coding	-	-	1095	1173	1329	1109	650	712	1395	1261	1452	769	719	697	1048.65	1369	728	0.532	-0.91	3.25269e-12	1.27549e-11	0.0111	0.0133
AT1G79600.1	protein_coding	ABC1K3	ABC1-like kinase 3	3319	3835	3888	3995	1744	2134	4229	4121	4248	2769	1928	2088	3230.62	4199	2262	0.532	-0.91	1.6754e-10	5.94552e-10	0.014	0.0129
AT4G11485.1	protein_coding	LCR11	low-molecular-weight cysteine-rich 11	781	949	810	720	671	371	995	1020	885	499	742	363	750.67	967	535	0.532	-0.91	4.85726e-08	1.46214e-07	0.0181	0.0141
AT1G72160.1	protein_coding	-	-	3780	3862	3933	3850	2136	2105	4817	4150	4298	2668	2362	2059	3392.32	4422	2363	0.533	-0.909	4.47331e-12	1.73975e-11	0.0119	0.0129
AT3G23900.4	protein_coding	-	-	913	1150	1116	1137	518	597	1163	1236	1219	788	573	584	927.25	1206	648	0.533	-0.909	1.0158e-09	3.434e-09	0.0145	0.0135
AT4G39110.1	protein_coding	-	-	102	104	94	121	49	49	130	112	103	84	54	48	88.4	115	62	0.532	-0.909	0.000173847	0.000386602	0.0294	0.0306
AT5G08600.2	protein_coding	-	-	193	297	243	252	109	150	246	319	266	175	121	147	212.09	277	148	0.532	-0.909	1.25103e-05	3.11404e-05	0.0254	0.0186
AT5G48910.1	protein_coding	LPA66	LOW PSII ACCUMULATION 66	502	533	558	508	309	286	640	573	610	352	342	280	465.95	608	325	0.533	-0.909	1.7341e-10	6.14605e-10	0.0121	0.0154
AT1G44125.6	lncRNA		Potential natural antisense gene, locus overlaps with AT1G44120	53	77	66	67	32	37	68	83	72	46	35	36	56.74	74	39	0.533	-0.908	0.00159174	0.00317384	0.04	0.0451
AT4G30570.1	protein_coding	-	-	51	63	54	57	31	29	65	68	59	40	34	28	48.97	64	34	0.533	-0.908	0.00158756	0.00316641	0.0373	0.0518
AT5G17620.1	protein_coding	AUG7	augmin subunit 7	270	361	357	273	178	216	344	388	390	189	197	211	286.57	374	199	0.533	-0.908	5.65814e-09	1.82101e-08	0.0135	0.0171
AT1G32930.1	protein_coding	AtGALT31A, GALT31A	glycosyltransferase of CAZY family GT31 A	174	192	169	134	95	134	222	206	185	93	105	131	156.95	204	110	0.533	-0.907	2.28434e-05	5.54742e-05	0.0257	0.0212
AT3G56430.1	protein_coding	-	-	508	629	537	525	302	327	647	676	587	364	334	320	487.96	637	339	0.533	-0.907	1.93839e-11	7.2582e-11	0.0108	0.0153
AT3G57290.1	protein_coding	EIF3E, ATINT6, TIF3E1, INT6, INT-6, ATEIF3E-1	eukaryotic translation initiation factor 3E	2587	3209	3128	2523	1682	1852	3296	3449	3418	1748	1860	1812	2597.2	3388	1807	0.533	-0.907	5.93708e-13	2.41867e-12	0.0108	0.0126
AT4G03090.3	protein_coding	NDX, AtNDX	Nodulin Homeobox	358	437	459	394	211	260	456	470	502	273	233	254	364.68	476	253	0.533	-0.907	8.19517e-10	2.79171e-09	0.0126	0.0162
AT4G22520.1	protein_coding	-	-	237	384	229	204	168	185	302	413	250	141	186	181	245.5	322	169	0.533	-0.907	1.90759e-06	5.10157e-06	0.0212	0.0178
AT1G04590.1	protein_coding	-	-	420	519	499	421	267	293	535	558	545	292	295	287	418.64	546	291	0.534	-0.906	5.32494e-11	1.948e-10	0.011	0.0158
AT1G74790.1	protein_coding	-	-	665	776	769	649	388	478	847	834	840	450	429	468	644.67	840	449	0.534	-0.906	4.18459e-12	1.63018e-11	0.0105	0.0145
AT3G16200.1	protein_coding	-	-	302	317	391	315	182	198	385	341	427	218	201	194	294.33	384	204	0.534	-0.906	2.40899e-08	7.41521e-08	0.0151	0.017
AT1G05562.1	lncRNA		Potential natural antisense gene, locus overlaps with AT1G05560	261	242	268	235	142	155	333	260	293	163	157	152	226.17	295	157	0.534	-0.905	2.04702e-07	5.89151e-07	0.0169	0.0183
AT1G14260.2	protein_coding	-	-	31	35	23	18	20	21	40	38	25	12	22	21	26.23	34	18	0.534	-0.905	0.024546	0.0407512	0.0742	0.0907
AT1G24360.1	protein_coding	-	-	2467	2982	3089	2273	1648	1843	3144	3205	3375	1575	1822	1803	2487.34	3241	1733	0.534	-0.905	1.24975e-12	5.00241e-12	0.0111	0.0126
AT3G53580.1	protein_coding	-	-	1525	1890	1927	1393	978	1240	1943	2031	2106	965	1081	1213	1556.64	2027	1086	0.534	-0.905	3.73726e-12	1.45937e-11	0.0113	0.0127
AT1G21640.2	protein_coding	ATNADK2, NADK2	NAD kinase 2, NAD KINASE 2	1942	2304	2288	2277	1104	1238	2475	2476	2500	1578	1221	1211	1910.1	2484	1337	0.534	-0.904	5.04394e-11	1.84762e-10	0.0128	0.0125
AT3G48430.1	protein_coding	REF6, JMJ12	relative of early flowering 6, Jumonji domain-containing protein 12	940	1174	1174	1219	568	567	1198	1262	1283	845	628	555	961.64	1248	676	0.534	-0.904	8.01621e-09	2.55465e-08	0.0162	0.0135
AT4G32700.2	protein_coding	-	-	571	792	775	869	307	397	728	851	847	602	339	388	625.94	809	443	0.534	-0.904	2.25674e-06	5.99405e-06	0.0237	0.0146
AT2G27720.1	protein_coding	-	-	3918	4474	4405	3039	2583	3000	4992	4808	4813	2106	2856	2935	3751.83	4871	2632	0.535	-0.903	9.37506e-10	3.18163e-09	0.0151	0.0131
AT3G57150.1	protein_coding	NAP57, AtCBF5, CBF5, AtNAP57	homologue of NAP57	1356	1596	1692	1430	813	960	1728	1715	1849	991	899	939	1353.51	1764	943	0.535	-0.903	2.00543e-12	7.94195e-12	0.0109	0.0128
AT1G28060.1	protein_coding	RDM16	RNA-directed DNA methylation 16	490	704	623	689	288	328	624	757	681	477	318	321	529.75	687	372	0.535	-0.902	2.80972e-07	8.00148e-07	0.0196	0.015
AT1G63520.1	protein_coding	-	-	36	33	34	38	28	10	46	35	37	26	31	10	30.93	39	22	0.535	-0.902	0.0245305	0.0407279	0.078	0.0782
AT1G78140.1	protein_coding	-	-	811	876	924	789	495	514	1033	941	1010	547	547	503	763.58	995	532	0.535	-0.902	1.14394e-11	4.34686e-11	0.0112	0.014
AT5G35700.1	protein_coding	FIM2, FIM5	fimbrin-like protein 2, FIMBRIN5	983	1240	1192	1068	607	684	1253	1333	1303	740	671	669	994.69	1296	693	0.535	-0.902	6.29915e-12	2.42892e-11	0.0112	0.0134
AT1G02060.1	protein_coding	-	-	71	87	69	104	23	49	90	93	75	72	25	48	67.47	86	48	0.536	-0.901	0.0058278	0.0107109	0.058	0.0383
AT1G08350.1	protein_coding	-	-	219	268	298	240	130	171	279	288	326	166	144	167	228.34	298	159	0.536	-0.901	1.97893e-07	5.7041e-07	0.0166	0.0182
AT1G19920.1	protein_coding	APS2, ATPS2, ASA1	ATP SULFURYLASE ARABIDOPSIS 1	1914	2382	2375	1997	1234	1347	2439	2560	2595	1384	1364	1318	1943.36	2531	1355	0.536	-0.901	1.72315e-12	6.84147e-12	0.011	0.0125
AT3G03920.1	protein_coding	-	-	204	358	242	275	99	192	260	385	264	191	109	188	232.83	303	163	0.535	-0.901	0.000435311	0.000926712	0.0405	0.0181
AT3G62250.1	protein_coding	UBQ5	ubiquitin 5	7538	9618	8864	6734	4966	5895	9605	10336	9686	4667	5491	5767	7592.01	9876	5308	0.536	-0.901	2.75184e-10	9.6601e-10	0.0143	0.0152
AT4G15630.1	protein_coding	CASPL1E1	CASP-like protein 1E1	611	632	638	482	411	382	779	679	697	334	454	374	552.85	718	387	0.536	-0.901	4.78268e-09	1.54673e-08	0.0148	0.0149
AT4G16570.1	protein_coding	PRMT7, ATPRMT7	ARABIDOPSIS THALIANA PROTEIN ARGININE METHYLTRANSFERASE 7, protein arginine methyltransferase 7	222	278	239	254	113	155	283	299	261	176	125	152	215.9	281	151	0.535	-0.901	1.73674e-06	4.66068e-06	0.0202	0.0185
AT3G52140.1	protein_coding	FMT, NOXY38, FRIENDLY	FRIENDLY MITOCHONDRIA, non responding to oxylipins 38	4199	5809	5106	5516	2281	3038	5351	6243	5579	3823	2522	2972	4414.93	5724	3106	0.536	-0.9	4.6818e-08	1.41084e-07	0.0188	0.0135
AT4G00760.1	protein_coding	PRR8, APRR8	PSEUDO-RESPONSE REGULATOR 8, pseudo-response regulator 8	287	280	321	324	187	128	366	301	351	225	207	125	262.32	339	186	0.536	-0.9	9.55674e-06	2.40583e-05	0.0249	0.0175
AT4G34490.2	protein_coding	CAP 1, ATCAP1, CAP1	cyclase associated protein 1	1753	1960	1937	1758	921	1262	2234	2106	2117	1218	1018	1235	1654.66	2152	1157	0.536	-0.9	8.0165e-12	3.07459e-11	0.0116	0.0126
AT5G03230.1	protein_coding	-	-	603	605	665	499	388	386	768	650	727	346	429	378	549.61	715	384	0.536	-0.9	1.38302e-09	4.6301e-09	0.0137	0.0149
AT5G44030.2	protein_coding	IRX5, NWS2, CESA4	cellulose synthase A4, IRREGULAR XYLEM 5	362	439	387	443	161	259	461	472	423	307	178	253	349.06	452	246	0.536	-0.9	6.4471e-07	1.78599e-06	0.0199	0.0163
AT5G51850.2	protein_coding	TRM24	TON1 Recruiting Motif 24	116	111	128	117	80	53	148	119	140	81	88	52	104.73	136	74	0.536	-0.9	0.00035352	0.000760229	0.0345	0.0271
AT2G19730.2	protein_coding	-	-	4837	6084	5617	4204	3178	3806	6163	6538	6138	2913	3514	3723	4831.73	6280	3383	0.536	-0.899	9.28712e-11	3.34712e-10	0.0134	0.0137
AT5G05860.1	protein_coding	UGT76C2	UDP-glucosyl transferase 76C2	227	284	263	218	138	173	289	305	287	151	153	169	225.79	294	158	0.536	-0.899	1.82265e-07	5.26995e-07	0.0164	0.0183
AT1G10950.1	protein_coding	TMN1, AtTMN1, EMP12	transmembrane nine 1, endomembrane protein 12	3890	4634	4438	4262	2156	2682	4957	4980	4849	2954	2384	2624	3791.27	4929	2654	0.537	-0.898	2.02624e-11	7.57802e-11	0.0124	0.0131
AT1G67120.1	protein_coding	MDN1, AtMDN1	MIDASIN 1	3151	4704	3996	5775	1523	2090	4015	5055	4366	4002	1684	2045	3527.95	4479	2577	0.536	-0.898	0.00013853	0.000311321	0.0372	0.013
AT1G71270.1	protein_coding	TTD8, VPS52, ATVPS52, POK	ARABIDOPSIS THALIANA VPS52 HOMOLOG, POKY POLLEN TUBE, T-DNA TRANSMISSION DEFECT 8	1049	1362	1339	1191	705	701	1337	1464	1463	825	780	686	1092.37	1421	764	0.537	-0.898	2.93785e-11	1.0897e-10	0.0119	0.0132
AT2G17800.1	protein_coding	ATRAC1, ARAC1, ATGP2, ROP3, ATROP3	RHO-RELATED GTPASES FROM PLANTS 3, Arabidopsis RAC-like 1	501	623	630	532	325	350	638	670	688	369	359	342	511.13	665	357	0.537	-0.898	2.96601e-11	1.1e-10	0.0109	0.0152
AT2G34920.1	protein_coding	EDA18	embryo sac development arrest 18	156	178	154	126	99	106	199	191	168	87	109	104	143.14	186	100	0.536	-0.898	1.32552e-05	3.29068e-05	0.0228	0.0223
AT3G07060.1	protein_coding	emb1974	embryo defective 1974	210	288	268	253	156	125	268	310	293	175	172	122	223.34	290	156	0.537	-0.898	2.17102e-06	5.77625e-06	0.0206	0.0183
AT4G33625.3	protein_coding	-	-	1465	1569	1704	1484	881	923	1867	1686	1862	1028	974	903	1386.74	1805	968	0.536	-0.898	6.40164e-12	2.46707e-11	0.0114	0.0128
AT1G22690.1	protein_coding	-	-	1617	1767	2032	1148	1111	1403	2060	1899	2220	796	1228	1372	1596.06	2060	1132	0.537	-0.897	3.18273e-08	9.71454e-08	0.0178	0.0126
AT1G48460.1	protein_coding	-	-	405	551	494	386	281	314	516	592	540	268	311	307	422.23	549	295	0.537	-0.897	1.14741e-10	4.112e-10	0.0113	0.0157
AT5G08740.1	protein_coding	NDC1	NAD(P)H dehydrogenase C1	980	1128	1252	949	659	685	1249	1212	1368	658	729	670	980.92	1276	686	0.537	-0.897	1.40743e-11	5.31703e-11	0.0114	0.0134
AT5G25100.2	protein_coding	TMN9		3620	4418	4191	4071	2154	2359	4613	4748	4580	2821	2382	2308	3575.17	4647	2504	0.537	-0.897	1.93219e-11	7.23594e-11	0.0124	0.013
AT1G14670.1	protein_coding	-	-	3130	3673	3703	3176	1884	2202	3988	3947	4046	2201	2083	2154	3070.06	3994	2146	0.537	-0.896	1.49389e-12	5.95238e-12	0.011	0.0128
AT2G17525.1	protein_coding	-	-	110	169	147	164	74	68	140	182	161	114	82	67	124.07	161	88	0.537	-0.896	0.000318896	0.000689856	0.0348	0.0241
AT2G44760.1	protein_coding	-	-	764	982	974	789	563	509	974	1055	1064	547	623	498	793.4	1031	556	0.537	-0.896	5.85159e-11	2.13507e-10	0.0119	0.0139
AT3G45680.1	protein_coding	NPF2.3		70	96	104	77	50	56	89	103	114	53	55	55	78.24	102	54	0.537	-0.896	0.000257409	0.00056241	0.0293	0.034
AT3G58700.1	protein_coding	-	-	1049	1389	1175	968	673	814	1337	1493	1284	671	744	796	1054.11	1371	737	0.537	-0.896	2.26859e-11	8.46287e-11	0.0117	0.0133
AT3G58770.1	protein_coding	-	-	30	38	23	35	15	15	38	41	25	24	17	15	26.62	35	19	0.537	-0.896	0.0144903	0.0250562	0.0556	0.088
AT3G12550.5	protein_coding	FDM3	factor of DNA methylation 3	216	248	258	251	133	127	275	267	282	174	147	124	211.49	275	148	0.538	-0.895	1.37215e-06	3.71221e-06	0.0193	0.0187
AT4G32590.2	protein_coding	-	-	953	1017	1093	800	641	642	1214	1093	1194	554	709	628	898.81	1167	630	0.538	-0.895	3.21035e-10	1.12274e-09	0.0132	0.0136
AT5G22794.1	protein_coding	-	-	113	142	169	134	80	78	144	153	185	93	88	76	123.15	161	86	0.538	-0.895	6.71108e-05	0.000155871	0.0271	0.0242
AT5G41190.1	protein_coding	NOB1, AtNOB1		983	1168	1190	1035	648	631	1253	1255	1300	717	717	617	976.54	1269	684	0.538	-0.895	1.71204e-11	6.4313e-11	0.0115	0.0134
AT5G49820.1	protein_coding	RUS6	ROOT UV-B SENSITIVE 6	610	869	881	653	458	484	777	934	963	453	506	473	684.39	891	477	0.538	-0.895	2.02885e-11	7.58677e-11	0.0111	0.0143
AT3G28550.1	protein_coding	-	-	362	222	103	271	61	161	461	239	113	188	67	157	204.19	271	137	0.538	-0.894	0.0102232	0.0181281	0.0727	0.0189
AT4G39980.1	protein_coding	AtDAHP1, DHS1, DAHP1	3-DEOXY-D-ARABINO-HEPTULOSONATE-7-PHOSPHATE 1, 3-deoxy-D-arabino-heptulosonate 7-phosphate synthase 1	3593	4359	3725	3500	2149	2413	4578	4685	4070	2426	2376	2361	3415.93	4444	2388	0.538	-0.894	4.73846e-12	1.84083e-11	0.0115	0.0129
ATMG00490.1	protein_coding	ORF107C		437	606	494	619	219	295	557	651	540	429	242	289	451.27	583	320	0.538	-0.894	2.12366e-06	5.65453e-06	0.0224	0.0155
at5g14545	miRNA	MIR398B	MIR398B; miRNA	47	74	90	36	45	58	60	80	98	25	50	57	61.53	79	44	0.538	-0.893	0.00119618	0.00242277	0.0364	0.0423
AT5G37530.2	protein_coding	-	-	131	168	161	148	85	87	167	181	176	103	94	85	134.18	175	94	0.539	-0.893	1.38638e-05	3.43597e-05	0.0221	0.023
AT5G41050.1	protein_coding	-	-	428	454	452	304	272	330	545	488	494	211	301	323	393.58	509	278	0.538	-0.893	3.43157e-07	9.717e-07	0.0189	0.016
AT2G37020.2	protein_coding	-	-	270	381	290	291	167	191	344	409	317	202	185	187	273.93	357	191	0.539	-0.892	1.16161e-07	3.40544e-07	0.0162	0.0173
AT3G53020.1	protein_coding	RPL24B, RPL24, STV1	RIBOSOMAL PROTEIN L24, SHORT VALVE1	3240	3873	3716	2994	1968	2472	4129	4162	4061	2075	2176	2418	3170.09	4117	2223	0.539	-0.892	8.50317e-12	3.25766e-11	0.0118	0.0128
AT4G29170.3	protein_coding	ATMND1		61	85	93	68	51	43	78	91	102	47	56	42	69.38	90	48	0.539	-0.892	0.000771095	0.00159665	0.0347	0.0377
AT1G13260.1	protein_coding	AtRAV1, RAV1, EDF4	related to ABI3/VP1 1, ETHYLENE RESPONSE DNA BINDING FACTOR 4	929	925	1017	630	714	607	1184	994	1111	437	790	594	851.51	1096	607	0.539	-0.891	2.01353e-06	5.37356e-06	0.0232	0.0138
AT3G56020.1	protein_coding	-	-	2376	3004	2754	1992	1548	1993	3028	3228	3009	1380	1712	1950	2384.52	3088	1681	0.539	-0.891	2.06806e-10	7.3056e-10	0.0135	0.0126
AT5G06340.1	protein_coding	NUDX27, ATNUDX27	nudix hydrolase homolog 27	1367	1661	1569	1245	899	997	1742	1785	1714	863	994	975	1345.6	1747	944	0.539	-0.891	5.1691e-12	2.00339e-11	0.011	0.0129
AT1G29840.1	protein_coding	-	-	167	215	202	182	113	110	213	231	221	126	125	108	170.54	222	120	0.54	-0.89	2.24652e-06	5.96916e-06	0.0189	0.0204
AT1G55340.2	protein_coding	-	-	398	486	471	374	259	295	507	522	515	259	286	289	396.38	515	278	0.54	-0.89	3.24836e-10	1.13561e-09	0.0116	0.0159
AT2G19280.1	protein_coding	-	-	178	239	201	236	94	118	227	257	220	164	104	115	181.04	235	128	0.539	-0.89	2.44634e-05	5.92593e-05	0.0255	0.0198
AT2G36880.1	protein_coding	MAT3	methionine adenosyltransferase 3	8713	9490	9456	8508	4777	6030	11102	10199	10333	5896	5282	5899	8118.51	10545	5692	0.54	-0.89	2.04318e-10	7.22318e-10	0.0138	0.0154
AT3G17900.1	protein_coding	-	-	1192	1426	1456	1356	774	738	1519	1532	1591	940	856	722	1193.32	1547	839	0.54	-0.89	1.52061e-10	5.41062e-10	0.0128	0.013
AT3G19870.2	protein_coding	-	-	837	1096	997	887	542	596	1067	1178	1089	615	599	583	855.15	1111	599	0.54	-0.89	9.75649e-12	3.72711e-11	0.0109	0.0137
AT3G29290.1	protein_coding	emb2076	embryo defective 2076	644	767	872	730	428	431	821	824	953	506	473	422	666.42	866	467	0.54	-0.89	7.24106e-10	2.47392e-09	0.0132	0.0144
AT4G28730.2	protein_coding	GrxC5	glutaredoxin C5	438	601	523	426	308	329	558	646	571	295	341	322	455.52	592	319	0.54	-0.89	5.68229e-11	2.0752e-10	0.0108	0.0155
AT5G10900.1	protein_coding	-	-	138	188	192	160	97	100	176	202	210	111	107	98	150.61	196	105	0.54	-0.89	7.98591e-06	2.02258e-05	0.0212	0.0216
AT1G49040.4	protein_coding	SCD1	STOMATAL CYTOKINESIS-DEFECTIVE 1	1268	1527	1427	1527	660	858	1616	1641	1559	1058	730	839	1240.57	1605	876	0.54	-0.889	6.47216e-10	2.21745e-09	0.0137	0.013
AT5G56890.1	protein_coding	-	-	735	983	856	1114	358	483	937	1056	935	772	396	472	761.45	976	547	0.54	-0.889	4.07287e-06	1.05807e-05	0.0244	0.014
AT5G64860.1	protein_coding	AtDPE1, DPE1	disproportionating enzyme	1672	1862	1957	1776	997	1080	2131	2001	2138	1231	1102	1057	1609.96	2090	1130	0.54	-0.889	9.37643e-12	3.58584e-11	0.0114	0.0126
AT1G73010.1	protein_coding	PS2, ATPS2, AtPPsPase1, PPsPase1	pyrophosphate-specific phosphatase1, phosphate starvation-induced gene 2	109	158	145	120	90	72	139	170	158	83	100	70	120.04	156	84	0.54	-0.888	4.53484e-05	0.000106888	0.0249	0.0247
AT3G50700.1	protein_coding	AtIDD2, IDD2	indeterminate(ID)-domain 2	607	777	737	624	405	433	773	835	805	432	448	424	619.61	804	435	0.54	-0.888	1.22154e-11	4.63164e-11	0.0105	0.0146
AT1G14750.3	protein_coding	SDS	SOLO DANCERS	56	70	71	85	18	50	71	75	78	59	20	49	58.65	75	43	0.541	-0.887	0.00930314	0.0165977	0.0624	0.0434
AT3G07230.1	protein_coding	-	-	4213	4853	5228	3465	2905	3351	5368	5215	5713	2401	3212	3278	4198.02	5432	2964	0.541	-0.887	5.00566e-10	1.72834e-09	0.0141	0.0133
AT4G26190.4	protein_coding	-	-	547	754	708	867	285	370	697	810	774	601	315	362	593.15	760	426	0.541	-0.886	8.75219e-06	2.20965e-05	0.0257	0.0147
AT5G47680.1	protein_coding	TRM10, AtTRM	tRNA modification 10	290	353	314	323	159	196	370	379	343	224	176	192	280.57	364	197	0.541	-0.886	7.61653e-08	2.26231e-07	0.0155	0.0172
AT1G80750.1	protein_coding	-	-	936	1335	1135	987	704	646	1193	1435	1240	684	778	632	993.67	1289	698	0.541	-0.885	7.22308e-12	2.77333e-11	0.0108	0.0134
AT2G20840.2	protein_coding	AtSCAMP3, SCAMP3	Secretory carrier membrane protein 3	205	274	246	204	140	153	261	294	269	141	155	150	211.72	275	149	0.541	-0.885	2.82426e-07	8.04208e-07	0.0162	0.0187
AT4G25730.1	protein_coding	-	-	898	1201	1121	1214	511	614	1144	1291	1225	841	565	601	944.48	1220	669	0.541	-0.885	3.92411e-08	1.18879e-07	0.0171	0.0135
AT4G27270.4	protein_coding	-	-	105	125	124	115	50	87	134	134	135	80	55	85	103.95	134	73	0.541	-0.885	0.000147764	0.000331179	0.0284	0.0271
AT5G23040.1	protein_coding	CPP1, CDF1	CHAPERONE-LIKE PROTEIN OF POR1, CELL GROWTH DEFECT FACTOR 1	2730	3260	3300	2599	1805	1986	3479	3503	3606	1801	1996	1943	2721.32	3529	1913	0.542	-0.885	3.8678e-12	1.50908e-11	0.0111	0.0126
AT1G08592.1	lncRNA		Potential natural antisense gene, locus overlaps with AT1G08590	108	115	106	127	50	64	138	124	116	88	55	63	97.16	126	69	0.542	-0.884	0.000154875	0.0003462	0.0278	0.0285
AT4G29310.1	protein_coding	-	-	454	558	462	409	363	249	579	600	505	283	401	244	435.24	561	309	0.542	-0.884	7.83309e-09	2.49885e-08	0.0142	0.0156
AT5G53020.6	protein_coding	-	-	319	385	418	407	198	200	406	414	457	282	219	196	328.94	426	232	0.542	-0.884	3.03134e-07	8.6107e-07	0.0178	0.0165
AT3G18420.1	protein_coding	SG1	SLOW GREEN 1	840	1222	1045	816	612	683	1070	1313	1142	566	677	668	905.98	1175	637	0.542	-0.883	9.69584e-12	3.70495e-11	0.0108	0.0136
AT1G20540.1	protein_coding	-	-	368	436	504	388	241	276	469	469	551	269	266	270	382.26	496	268	0.543	-0.882	1.13961e-09	3.83865e-09	0.0121	0.016
AT1G62660.3	protein_coding	-	-	1684	1427	1082	1360	690	888	2146	1534	1182	943	763	869	1239.31	1621	858	0.543	-0.882	2.47406e-08	7.60544e-08	0.0167	0.013
AT5G59570.2	protein_coding	BOA	BROTHER OF LUX ARRHYTHMO	52	40	44	50	20	29	66	43	48	35	22	28	40.41	52	28	0.543	-0.882	0.00431929	0.00809698	0.0416	0.0617
AT5G65880.1	protein_coding	-	-	128	174	137	135	78	92	163	187	150	94	86	90	128.27	167	90	0.543	-0.882	2.79558e-05	6.72994e-05	0.0232	0.0237
AT1G02780.1	protein_coding	emb2386	embryo defective 2386	13544	17180	15656	12782	9148	9958	17258	18463	17108	8858	10115	9741	13590.6	17610	9571	0.543	-0.881	3.19273e-09	1.04364e-08	0.0156	0.0177
AT3G09500.1	protein_coding	-	-	4210	5114	5010	3416	2822	3576	5365	5496	5475	2367	3120	3498	4220.16	5445	2995	0.543	-0.881	1.62395e-09	5.41013e-09	0.0148	0.0134
AT4G32890.1	protein_coding	GATA9	GATA transcription factor 9	150	162	165	187	90	74	191	174	180	130	100	72	141.17	182	101	0.543	-0.881	6.11275e-05	0.000142436	0.0266	0.0224
AT5G14030.5	protein_coding	-	-	2488	2890	2757	2077	1654	1843	3170	3106	3013	1439	1829	1803	2393.33	3096	1690	0.543	-0.881	1.25521e-10	4.4851e-10	0.0128	0.0126
AT1G19690.1	protein_coding	-	-	178	243	229	210	117	128	227	261	250	146	129	125	189.72	246	133	0.543	-0.88	2.17418e-06	5.7841e-06	0.0189	0.0195
AT1G61170.1	protein_coding	-	-	132	139	169	117	88	97	168	149	185	81	97	95	129.25	167	91	0.543	-0.88	3.13038e-05	7.50492e-05	0.0236	0.0236
AT1G29170.1	protein_coding	ATSCAR3, SCAR3, WAVE2	WASP (WISKOTT-ALDRICH SYNDROME PROTEIN)-FAMILY VERPROLIN HOMOLOGOUS PROTEIN 2	475	599	553	671	284	261	605	644	604	465	314	255	481.27	618	345	0.544	-0.879	4.92454e-07	1.37703e-06	0.0192	0.0153
AT1G34760.1	protein_coding	RHS5, GRF11, GF14 OMICRON	ROOT HAIR SPECIFIC 5, general regulatory factor 11	265	239	242	212	159	147	338	257	264	147	176	144	220.92	286	156	0.544	-0.879	3.80482e-06	9.91473e-06	0.0208	0.0184
AT3G13980.1	protein_coding	-	-	155	164	134	181	72	82	198	176	146	125	80	80	134.24	173	95	0.544	-0.879	3.03884e-05	7.29232e-05	0.0235	0.023
AT5G44740.3	protein_coding	POLH	Y-family DNA polymerase H	160	245	147	187	91	108	204	263	161	130	101	106	160.61	209	112	0.544	-0.879	5.81145e-05	0.000135641	0.027	0.0209
AT5G47930.1	protein_coding	-	-	2719	3486	3359	2449	1849	2258	3465	3746	3670	1697	2045	2209	2805.34	3627	1984	0.544	-0.879	2.4295e-11	9.04746e-11	0.0119	0.0127
AT4G25910.1	protein_coding	NFU3, ATCNFU3	NFU domain protein 3	514	555	626	458	362	347	655	596	684	317	400	339	498.76	645	352	0.544	-0.878	2.57732e-09	8.47322e-09	0.0133	0.0152
AT1G21650.3	protein_coding	SECA2		572	713	833	736	365	406	729	766	910	510	404	397	619.36	802	437	0.545	-0.877	2.22989e-08	6.876e-08	0.0156	0.0146
AT2G32730.1	protein_coding	-	-	3614	4785	4425	4512	2114	2583	4605	5142	4835	3127	2338	2527	3762.33	4861	2664	0.545	-0.877	2.6235e-09	8.621e-09	0.015	0.0131
AT5G36890.1	protein_coding	BGLU42	beta glucosidase 42	644	859	790	717	437	448	821	923	863	497	483	438	670.89	869	473	0.544	-0.877	6.6058e-11	2.40149e-10	0.0112	0.0144
AT5G43700.1	protein_coding	IAA4, ATAUX2-11	indole-3-acetic acid inducible 4, AUXIN INDUCIBLE 2-11	848	1012	1100	792	619	621	1081	1088	1202	549	684	607	868.49	1124	613	0.545	-0.877	1.13615e-10	4.07425e-10	0.0119	0.0137
AT1G04945.3	protein_coding	-	-	869	1056	1010	859	567	615	1107	1135	1104	595	627	602	861.62	1115	608	0.545	-0.876	9.6235e-12	3.67781e-11	0.0105	0.0137
AT1G08640.1	protein_coding	CJD1	Chloroplast J-like domain 1	1912	2393	2411	1878	1287	1474	2436	2572	2635	1301	1423	1442	1968.19	2548	1389	0.545	-0.876	3.65046e-12	1.42667e-11	0.0107	0.0125
AT3G06680.3	protein_coding	-	-	738	911	932	704	487	590	940	979	1018	488	539	577	756.9	979	535	0.545	-0.876	2.13749e-11	7.98449e-11	0.0108	0.014
AT3G22400.1	protein_coding	LOX5, ATLOX5	Arabidopsis thaliana lipoxygenase 5	117	147	135	114	65	100	149	158	148	79	72	98	117.21	152	83	0.545	-0.875	7.44121e-05	0.000172172	0.0257	0.025
AT3G52100.2	protein_coding	-	-	187	252	302	256	114	156	238	271	330	177	126	153	215.86	280	152	0.545	-0.875	1.18171e-05	2.94702e-05	0.0232	0.0185
AT1G01100.2	protein_coding	-	-	4102	4982	4740	3311	2792	3396	5227	5354	5179	2295	3087	3322	4077.41	5253	2901	0.546	-0.874	2.5137e-09	8.26992e-09	0.0149	0.0133
AT3G59760.3	protein_coding	OASC, ATCS-C	ARABIDOPSIS THALIANA CYSTEINSYNTHASE-C, O-acetylserine (thiol) lyase isoform C	1319	1560	1315	1264	771	900	1681	1677	1437	876	853	880	1233.85	1598	870	0.546	-0.874	2.87173e-11	1.06589e-10	0.0114	0.013
AT5G05560.2	protein_coding	APC1, EMB2771	EMBRYO DEFECTIVE 2771, anaphase promoting complex 1	758	1009	918	1008	446	503	966	1084	1003	699	493	492	789.52	1018	561	0.546	-0.874	3.10983e-08	9.49825e-08	0.0162	0.0139
AT3G06850.1	protein_coding	BCE2, DIN3, LTA1	DARK INDUCIBLE 3	516	805	708	610	372	420	658	865	774	423	411	411	590.2	766	415	0.546	-0.873	9.70168e-10	3.28769e-09	0.0127	0.0147
AT3G18535.3	protein_coding	-	-	80	103	77	135	22	60	102	111	84	94	24	59	78.89	99	59	0.546	-0.873	0.0161188	0.0276481	0.0751	0.0333
AT1G14720.1	protein_coding	XTR2, ATXTH28, EXGT-A2, XTH28	xyloglucan endotransglycosylase related 2, xyloglucan endotransglucosylase/hydrolase 28, ENDOXYLOGLUCAN TRANSFERASE A2	1174	1491	1369	1082	765	942	1496	1602	1496	750	846	922	1185.25	1531	839	0.546	-0.872	4.59167e-11	1.68703e-10	0.0116	0.0131
ATMG00290.1	protein_coding	RPS4	mitochondrial ribosomal protein S4	2115	2879	2560	2753	1230	1496	2695	3094	2797	1908	1360	1463	2219.63	2862	1577	0.546	-0.872	8.94041e-09	2.83947e-08	0.0157	0.0125
AT2G27530.2	protein_coding	PGY1	PIGGYBACK1	6659	8289	7972	5884	4617	5281	8485	8908	8711	4078	5105	5166	6742.24	8701	4783	0.547	-0.871	8.24307e-10	2.807e-09	0.0141	0.0147
AT2G37860.4	protein_coding	LCD1	LOWER CELL DENSITY 1	554	670	724	609	360	399	706	720	791	422	398	390	571.25	739	403	0.547	-0.871	1.58845e-10	5.64556e-10	0.0113	0.0148
AT2G42247.3	lncRNA		other RNA	29	40	32	40	15	19	37	43	35	28	17	19	29.63	38	21	0.547	-0.871	0.0173962	0.0296637	0.0597	0.0802
AT5G49100.1	protein_coding	-	-	302	358	334	358	153	212	385	385	365	248	169	207	293.2	378	208	0.547	-0.871	2.75557e-07	7.85369e-07	0.0167	0.017
AT3G04470.1	protein_coding	-	-	1591	1868	1997	1727	1018	1104	2027	2008	2182	1197	1126	1080	1603.24	2072	1134	0.547	-0.87	3.53476e-11	1.30609e-10	0.0116	0.0126
AT3G14400.1	protein_coding	UBP25	ubiquitin-specific protease 25	1184	1408	1356	1256	789	745	1509	1513	1482	870	872	729	1162.54	1501	824	0.547	-0.87	2.44746e-11	9.11186e-11	0.0111	0.0131
AT4G22756.1	protein_coding	ATSMO1-2, SMO1-2	sterol C4-methyl oxidase 1-2	248	323	298	330	153	152	316	347	326	229	169	149	255.89	330	182	0.547	-0.87	2.93149e-06	7.70211e-06	0.0203	0.0176
AT1G06410.3	protein_coding	ATTPSA, TPS7, ATTPS7	TREHALOSE -6-PHOSPHATASE SYNTHASE S7, trehalose-phosphatase/synthase 7	2842	3313	3456	3426	1596	1949	3621	3560	3776	2374	1765	1907	2833.98	3652	2015	0.548	-0.869	3.27359e-10	1.144e-09	0.0131	0.0127
AT1G75010.1	protein_coding	ARC3	ACCUMULATION AND REPLICATION OF CHLOROPLASTS 3	752	841	992	862	492	483	958	904	1084	597	544	472	759.99	982	538	0.547	-0.869	4.56527e-09	1.47864e-08	0.0142	0.014
AT4G28590.1	protein_coding	MRL7, SVR4, AtECB1, ECB1	Mesophyll-cell RNAi Library line 7, early chloroplast biogenesis 1, SUPPRESSOR OF VARIEGATION 4	192	263	269	214	150	138	245	283	294	148	166	135	211.73	274	150	0.547	-0.869	1.62044e-06	4.36241e-06	0.0183	0.0187
AT5G26000.1	protein_coding	TGG1, AtTGG1, BGLU38	thioglucoside glucohydrolase 1, BETA GLUCOSIDASE 38	29005	31812	35793	29575	16962	21580	36959	34188	39112	20496	18756	21111	28436.8	36753	20121	0.548	-0.869	7.9984e-08	2.37196e-07	0.0186	0.0215
AT1G62850.2	protein_coding	-	-	342	389	435	349	228	239	436	418	475	242	252	234	342.82	443	243	0.548	-0.868	9.40592e-09	2.98089e-08	0.0132	0.0164
AT2G40480.1	protein_coding	-	-	245	269	302	283	146	157	312	289	330	196	161	154	240.4	310	170	0.548	-0.868	7.47587e-07	2.05896e-06	0.0174	0.0179
AT5G10360.1	protein_coding	RPS6B, EMB3010	Ribosomal protein small subunit 6b, embryo defective 3010	7705	10077	9225	7447	5445	5805	9818	10830	10080	5161	6021	5679	7931.39	10243	5620	0.548	-0.868	4.63145e-10	1.60131e-09	0.0136	0.0153
AT1G26460.1	protein_coding	-	-	1133	1387	1340	1239	757	737	1444	1491	1464	859	837	721	1135.87	1466	806	0.548	-0.867	3.49567e-11	1.29216e-10	0.0112	0.0131
AT4G37100.1	protein_coding	-	-	392	506	420	463	236	249	499	544	459	321	261	244	387.94	501	275	0.548	-0.867	1.04141e-08	3.28958e-08	0.0135	0.016
AT5G17880.2	protein_coding	CSA1	constitutive shade-avoidance1	604	766	816	763	402	403	770	823	892	529	445	394	642	828	456	0.548	-0.867	1.36086e-08	4.26448e-08	0.0148	0.0145
AT1G06820.3	protein_coding	CCR2, CRTISO	carotenoid isomerase, CAROTENOID AND CHLOROPLAST REGULATION 2	889	1078	1130	899	596	667	1133	1159	1235	623	659	652	910.1	1176	645	0.549	-0.866	1.61709e-11	6.08934e-11	0.0106	0.0136
AT1G33265.1	protein_coding	-	-	364	455	422	327	260	271	464	489	461	227	287	265	365.52	471	260	0.549	-0.866	3.97936e-09	1.29441e-08	0.0125	0.0162
AT1G50180.1	protein_coding	-	-	50	47	33	50	29	17	64	51	36	35	32	17	38.94	50	28	0.549	-0.866	0.00643085	0.0117452	0.0441	0.0639
AT2G47510.2	protein_coding	FUM1	fumarase 1	3009	3683	3450	2953	1844	2313	3834	3958	3770	2046	2039	2263	2985.05	3854	2116	0.549	-0.866	2.31719e-11	8.64189e-11	0.0116	0.0127
AT3G14120.2	protein_coding	NUP107		812	1186	1031	1075	500	606	1035	1275	1127	745	553	593	887.76	1146	630	0.549	-0.866	3.4596e-08	1.05298e-07	0.0162	0.0136
AT4G32730.2	protein_coding	ATMYB3R-1, MYB3R-1, PC-MYB1, MYB3R1, ATMYB3R1	C-MYB-LIKE TRANSCRIPTION FACTOR 3R-1, MYB DOMAIN PROTEIN 3R1, A. thaliana MYB domain protein 3R1	535	691	646	734	327	325	682	743	706	509	362	318	553.07	710	396	0.549	-0.866	1.37429e-07	4.00587e-07	0.0171	0.0149
AT5G41130.3	protein_coding	-	-	152	173	209	179	94	107	194	186	228	124	104	105	156.77	203	111	0.549	-0.866	1.46109e-05	3.61217e-05	0.0216	0.0212
AT5G45170.2	protein_coding	-	-	1213	1153	1459	1075	775	810	1546	1239	1594	745	857	792	1128.89	1460	798	0.549	-0.866	2.13458e-09	7.05914e-09	0.0138	0.0131
AT5G60040.1	protein_coding	NRPC1	nuclear RNA polymerase C1	400	566	541	564	238	298	510	608	591	391	263	292	442.45	570	315	0.549	-0.866	7.11555e-07	1.96456e-06	0.019	0.0156
AT1G21170.1	protein_coding	SEC5B		386	579	431	510	212	290	492	622	471	353	234	284	409.43	528	290	0.549	-0.865	2.28034e-06	6.0543e-06	0.0209	0.0158
AT2G34090.1	protein_coding	MEE18	maternal effect embryo arrest 18	459	548	527	466	270	347	585	589	576	323	299	339	451.77	583	320	0.549	-0.865	3.69127e-10	1.28418e-09	0.0112	0.0155
AT4G01220.1	protein_coding	MGP4	male gametophyte defective 4	247	188	226	269	99	129	315	202	247	186	109	126	197.64	255	140	0.549	-0.865	1.33216e-06	3.60714e-06	0.0172	0.0191
AT4G03330.1	protein_coding	SYP123, ATSYP123	syntaxin of plants 123	24	22	22	22	10	17	31	24	24	15	11	17	20.2	26	14	0.549	-0.865	0.0299589	0.0489675	0.0617	0.1096
AT5G24710.1	protein_coding	TWD40-2	Transducin/WD40-2 Protien	2401	2847	2686	2978	1225	1658	3059	3060	2935	2064	1355	1622	2349.06	3018	1680	0.549	-0.865	3.12572e-09	1.02233e-08	0.0146	0.0125
AT1G15470.2	protein_coding	-	-	366	359	332	304	206	232	466	386	363	211	228	227	313.4	405	222	0.549	-0.864	1.16367e-07	3.41114e-07	0.0155	0.0167
AT4G38210.1	protein_coding	ATEXP20, EXP20, ATEXPA20, EXPA20, ATHEXP ALPHA 1.23	EXPANSIN 20, expansin A20	35	36	48	37	15	34	45	39	52	26	17	33	35.2	45	25	0.55	-0.864	0.00908996	0.0162515	0.0479	0.0696
AT1G21540.1	protein_coding	-	-	97	111	139	115	88	47	124	119	152	80	97	46	102.96	132	74	0.55	-0.863	0.00287866	0.00553662	0.0479	0.0274
AT5G07440.2	protein_coding	GDH2	glutamate dehydrogenase 2	6188	6996	6752	4605	4421	4753	7885	7518	7378	3191	4889	4650	5918.49	7594	4243	0.55	-0.863	1.4579e-07	4.2434e-07	0.0188	0.0143
AT1G16170.1	protein_coding	-	-	261	282	261	199	168	191	333	303	285	138	186	187	238.56	307	170	0.55	-0.862	5.3143e-06	1.36799e-05	0.021	0.018
AT1G28110.2	protein_coding	SCPL45	serine carboxypeptidase-like 45	358	438	492	366	239	293	456	471	538	254	264	287	378.17	488	268	0.55	-0.862	1.12837e-09	3.80169e-09	0.0115	0.0161
AT1G50270.1	protein_coding	-	-	106	127	140	141	64	68	135	136	153	98	71	67	109.92	141	79	0.55	-0.862	0.000257634	0.00056286	0.0297	0.0261
AT1G65840.1	protein_coding	PAO4, ATPAO4	polyamine oxidase 4	1479	1565	1565	1377	868	1008	1885	1682	1710	954	960	986	1362.79	1759	967	0.55	-0.862	2.22977e-11	8.32141e-11	0.011	0.0128
AT1G69620.1	protein_coding	RPL34	ribosomal protein L34	4210	5108	4721	3747	2865	3141	5365	5489	5159	2597	3168	3073	4141.69	5338	2946	0.55	-0.862	1.72029e-10	6.10017e-10	0.0127	0.0133
AT2G40815.1	protein_coding	-	-	109	193	176	181	63	105	139	207	192	125	70	103	139.41	179	99	0.55	-0.862	0.0013568	0.00273069	0.0425	0.0225
AT3G54110.1	protein_coding	UCP1, ATUCP1, ATPUMP1, PUMP1, UCP	plant uncoupling mitochondrial protein 1, UNCOUPLING PROTEIN 1, ARABIDOPSIS THALIANA UNCOUPLING PROTEIN 1, ARABIDOPSIS THALIANA PLANT UNCOUPLING MITOCHONDRIAL PROTEIN 1	1406	1854	1607	1319	903	1169	1792	1992	1756	914	998	1144	1432.7	1847	1019	0.55	-0.862	3.25007e-10	1.13606e-09	0.0126	0.0128
AT5G11580.2	protein_coding	-	-	1399	1638	1629	1426	905	962	1783	1760	1780	988	1001	941	1375.51	1774	977	0.55	-0.862	1.20408e-11	4.56918e-11	0.0107	0.0128
AT5G19290.1	protein_coding	MAGL16		1118	1317	1394	1090	716	874	1425	1415	1523	755	792	855	1127.55	1454	801	0.55	-0.862	9.09158e-12	3.47785e-11	0.0104	0.0131
AT5G59900.1	protein_coding	-	-	71	85	72	84	31	53	90	91	79	58	34	52	67.47	87	48	0.55	-0.862	0.00201203	0.00395742	0.0395	0.0385
AT5G61670.1	protein_coding	AtOR	Arabidopsis thaliana orange	1036	905	1102	852	631	642	1320	973	1204	590	698	628	902.18	1166	639	0.55	-0.862	2.08885e-08	6.46033e-08	0.0155	0.0136
AT5G65685.3	protein_coding	-	-	728	957	913	768	503	547	928	1028	998	532	556	535	762.88	985	541	0.55	-0.862	4.04733e-11	1.48879e-10	0.0107	0.014
AT5G67020.1	protein_coding	-	-	39	29	36	34	11	33	50	31	39	24	12	32	31.37	40	23	0.55	-0.862	0.0191039	0.032342	0.0615	0.0771
AT1G24170.1	protein_coding	GATL8, LGT9	GALACTURONOSYLTRANSFERASE-LIKE 8	1369	1547	1539	1273	813	1050	1744	1663	1682	882	899	1027	1316.17	1696	936	0.551	-0.861	5.04024e-11	1.8465e-10	0.0114	0.0129
AT1G58380.1	protein_coding	XW6		427	571	492	505	245	320	544	614	538	350	271	313	438.21	565	311	0.55	-0.861	2.18727e-08	6.75054e-08	0.0143	0.0156
AT3G03970.6	protein_coding	SINE2		161	243	215	173	118	137	205	261	235	120	130	134	180.94	234	128	0.551	-0.861	2.67086e-06	7.0405e-06	0.0181	0.0198
AT4G14740.4	protein_coding	-	-	407	396	403	439	219	224	519	426	440	304	242	219	358.35	462	255	0.551	-0.861	5.58555e-09	1.79827e-08	0.0125	0.0162
AT5G23670.1	protein_coding	LCB2	long chain base2	1070	1245	1314	1173	653	761	1363	1338	1436	813	722	744	1069.44	1379	760	0.551	-0.861	2.33171e-11	8.69255e-11	0.0108	0.0132
AT5G23900.1	protein_coding	-	-	2444	2830	2761	2211	1582	1818	3114	3041	3017	1532	1749	1778	2372.1	3057	1686	0.55	-0.861	3.59469e-11	1.32701e-10	0.0116	0.0125
AT1G53050.1	protein_coding	-	-	829	1055	1053	941	542	602	1056	1134	1151	652	599	589	863.52	1114	613	0.551	-0.86	1.18306e-10	4.23596e-10	0.0114	0.0137
AT1G06220.2	protein_coding	MEE5, CLO, GFA1	MATERNAL EFFECT EMBRYO ARREST 5, CLOTHO, GAMETOPHYTE FACTOR 1	1885	2766	2509	2501	1191	1467	2402	2973	2742	1733	1317	1435	2100.23	2706	1495	0.551	-0.859	2.05035e-08	6.34618e-08	0.016	0.0125
AT2G12170.1	protein_coding	-	-	21	34	26	24	17	15	27	37	28	17	19	15	23.64	31	17	0.551	-0.859	0.0198999	0.0335658	0.053	0.0972
AT2G23740.2	protein_coding	SUVR5	SU(VAR)3-9-RELATED protein 5	769	990	906	1088	450	468	980	1064	990	754	498	458	790.54	1011	570	0.551	-0.859	2.64912e-07	7.56418e-07	0.0182	0.0139
AT2G34830.2	protein_coding	AtWRKY35, MEE24, WRKY35	maternal effect embryo arrest 24, WRKY DNA-binding protein 35, WRKY DNA-BINDING PROTEIN 35	26	39	15	24	23	9	33	42	16	17	25	9	23.72	30	17	0.551	-0.859	0.0225919	0.0377196	0.054	0.0975
AT5G26622.1	protein_coding	-	-	169	247	219	204	127	117	215	265	239	141	140	114	186.06	240	132	0.551	-0.859	5.56834e-06	1.43089e-05	0.0197	0.0196
AT3G19120.1	protein_coding	-	-	158	234	173	208	93	109	201	251	189	144	103	107	165.91	214	118	0.552	-0.858	5.77783e-05	0.000134867	0.0257	0.0206
ATMG00050.1	protein_coding	ORF131		37	37	22	42	12	19	47	40	24	29	13	19	28.65	37	20	0.552	-0.858	0.0243773	0.0404951	0.0651	0.0826
AT1G03000.1	protein_coding	PEX6	peroxin 6	602	804	732	831	333	426	767	864	800	576	368	417	631.97	810	454	0.552	-0.857	2.70744e-07	7.72124e-07	0.0178	0.0145
AT1G09830.1	protein_coding	PUR2	purine biosynthesis 2	635	756	794	656	413	472	809	812	868	455	457	462	643.71	830	458	0.552	-0.857	4.60865e-11	1.6926e-10	0.0104	0.0145
AT2G10450.1	protein_coding	-	-	46	33	46	45	23	23	59	35	50	31	25	22	37.24	48	26	0.552	-0.857	0.00900984	0.0161165	0.0481	0.0665
AT3G13440.1	protein_coding	-	-	233	288	309	274	156	162	297	310	338	190	172	158	244.15	315	173	0.552	-0.857	9.41543e-07	2.57589e-06	0.0174	0.0178
AT3G25905.1	protein_coding	CLE27	CLAVATA3/ESR-RELATED 27	38	26	34	24	23	21	48	28	37	17	25	21	29.35	38	21	0.552	-0.857	0.0291538	0.0477465	0.073	0.0826
AT4G00110.1	protein_coding	GAE3	UDP-D-glucuronate 4-epimerase 3	158	187	199	154	107	120	201	201	217	107	118	117	160.36	206	114	0.552	-0.857	5.54669e-06	1.42545e-05	0.0188	0.021
AT4G10320.1	protein_coding	-	-	3803	4942	4654	4795	2252	2717	4846	5311	5085	3323	2490	2658	3952.26	5081	2824	0.552	-0.857	4.83548e-09	1.56308e-08	0.0149	0.0132
AT4G16630.1	protein_coding	-	-	549	643	694	663	310	398	700	691	758	459	343	389	556.75	716	397	0.552	-0.857	1.91321e-09	6.34358e-09	0.0125	0.0149
AT5G05810.1	protein_coding	ATL43		43	51	63	39	34	35	55	55	69	27	38	34	46.22	60	33	0.552	-0.857	0.00410403	0.00772034	0.0408	0.0549
AT5G13400.1	protein_coding	-	-	989	1133	1180	1178	604	623	1260	1218	1289	816	668	609	976.82	1256	698	0.552	-0.856	8.1418e-10	2.77387e-09	0.0127	0.0134
AT1G34770.2	protein_coding	-	-	121	164	148	105	103	91	154	176	162	73	114	89	127.97	164	92	0.553	-0.855	5.6921e-05	0.000132933	0.0239	0.0237
AT2G40860.3	protein_coding	-	-	353	432	455	398	220	266	450	464	497	276	243	260	365.09	470	260	0.553	-0.855	5.18208e-09	1.67164e-08	0.0123	0.0162
AT5G67570.1	protein_coding	EMB246, DG1, EMB1408	embryo defective 1408, DELAYED GREENING 1, EMBRYO DEFECTIVE 246	261	379	305	357	156	180	333	407	333	247	172	176	278.19	358	198	0.553	-0.855	6.03808e-06	1.54776e-05	0.0214	0.0172
ATMG00140.1	protein_coding	ORF167		53	65	55	61	26	39	68	70	60	42	29	38	51.11	66	36	0.553	-0.855	0.0037168	0.00703876	0.0411	0.0496
AT1G64650.1	protein_coding	-	-	1458	1625	1531	1563	813	964	1858	1746	1673	1083	899	943	1367.06	1759	975	0.553	-0.854	2.9972e-11	1.11113e-10	0.0109	0.0128
AT2G05620.2	protein_coding	PGR5, AtPGR5	proton gradient regulation 5	1490	1485	1703	1367	866	1079	1899	1596	1861	947	958	1056	1385.98	1785	987	0.554	-0.853	7.45355e-11	2.69986e-10	0.0114	0.0128
AT2G35630.1	protein_coding	GEM1, MOR1	MICROTUBULE ORGANIZATION 1	3038	3669	3536	4159	1604	1997	3871	3943	3864	2882	1774	1954	3047.91	3893	2203	0.553	-0.853	5.60622e-08	1.68253e-07	0.017	0.0128
AT3G49600.1	protein_coding	ATUBP26, SUP32, UBP26	ubiquitin-specific protease 26	906	1057	1157	1200	488	637	1154	1136	1264	832	540	623	924.84	1185	665	0.554	-0.853	2.1677e-08	6.69678e-08	0.0152	0.0136
AT4G38545.1	lncRNA		other RNA	47	62	71	71	28	34	60	67	78	49	31	33	52.92	68	38	0.554	-0.853	0.00610462	0.0111851	0.0483	0.0478
AT5G17240.2	protein_coding	SDG40	SET domain group 40	165	182	231	160	117	126	210	196	252	111	129	123	170.3	219	121	0.553	-0.853	1.02383e-05	2.5707e-05	0.0204	0.0204
AT5G52340.1	protein_coding	ATEXO70A2, EXO70A2	exocyst subunit exo70 family protein A2	24	29	28	19	19	18	31	31	31	13	21	18	24.02	31	17	0.554	-0.853	0.0229103	0.038224	0.0569	0.0968
AT2G32450.1	protein_coding	-	-	483	480	566	601	264	278	615	516	618	417	292	272	455.03	583	327	0.554	-0.852	5.65317e-08	1.69607e-07	0.0151	0.0155
AT3G11490.1	protein_coding	-	-	306	320	376	317	176	224	390	344	411	220	195	219	296.35	382	211	0.554	-0.852	2.67885e-08	8.21783e-08	0.0131	0.0169
AT3G15770.1	protein_coding	-	-	281	312	365	141	241	306	358	335	399	98	266	299	292.62	364	221	0.554	-0.852	0.00123967	0.00250542	0.0438	0.017
AT3G47960.1	protein_coding	NPF2.10, GTR1, AtNPF2.10	NRT1/ PTR family 2.10, GLUCOSINOLATE TRANSPORTER-1	1439	1640	1532	1660	796	926	1834	1762	1674	1150	880	906	1367.77	1757	979	0.554	-0.852	1.47214e-10	5.24283e-10	0.0118	0.0128
AT3G49890.1	protein_coding	-	-	88	133	143	107	82	64	112	143	156	74	91	63	106.46	137	76	0.554	-0.852	0.000371046	0.000796145	0.0307	0.0267
AT4G14130.1	protein_coding	XTR7, XTH15	xyloglucan endotransglucosylase/hydrolase 15, xyloglucan endotransglycosylase 7	115	113	91	100	53	76	147	121	99	69	59	74	94.94	122	67	0.554	-0.852	0.000509103	0.00107489	0.0315	0.0291
AT5G46070.1	protein_coding	-	-	1407	1838	1787	1941	826	976	1793	1975	1953	1345	913	955	1489.01	1907	1071	0.554	-0.852	6.9648e-08	2.07623e-07	0.0168	0.0127
AT1G01140.1	protein_coding	SnRK3.12, PKS6, CIPK9	SNF1-RELATED PROTEIN KINASE 3.12, CBL-interacting protein kinase 9, PROTEIN KINASE 6	1372	1560	1733	1479	929	917	1748	1677	1894	1025	1027	897	1377.95	1773	983	0.554	-0.851	3.37601e-10	1.17846e-09	0.0123	0.0128
AT2G17140.1	protein_coding	-	-	106	147	132	142	67	72	135	158	144	98	74	70	113.37	146	81	0.554	-0.851	0.000233822	0.000513483	0.0286	0.0255
AT3G01640.2	protein_coding	GLCAK, ATGLCAK	glucuronokinase G, ARABIDOPSIS THALIANA GLUCURONOKINASE	388	373	415	360	255	223	494	401	453	249	282	218	349.72	449	250	0.554	-0.851	1.8691e-07	5.40033e-07	0.0159	0.0163
AT3G12270.1	protein_coding	PRMT3, ATPRMT3	protein arginine methyltransferase 3, ARABIDOPSIS THALIANA PROTEIN ARGININE METHYLTRANSFERASE 3	347	371	434	426	201	220	442	399	474	295	222	215	341.3	438	244	0.554	-0.851	1.93343e-07	5.57929e-07	0.0158	0.0164
AT5G41612.2	lncRNA		other RNA	59	62	53	50	38	35	75	67	58	35	42	34	51.77	67	37	0.555	-0.851	0.00291416	0.00560065	0.0379	0.0495
AT1G67400.1	protein_coding	-	-	140	196	206	166	108	107	178	211	225	115	119	105	158.88	205	113	0.555	-0.85	1.78115e-05	4.3706e-05	0.0212	0.021
AT2G43445.1	protein_coding	-	-	128	118	150	144	78	68	163	127	164	100	86	67	117.73	151	84	0.555	-0.85	0.000242212	0.000531033	0.029	0.025
AT5G40870.1	protein_coding	ATUK/UPRT1, UK/UPRT1, UKL1	uridine kinase/uracil phosphoribosyltransferase 1, URIDINE KINASE-LIKE 1	489	657	672	586	348	360	623	706	734	406	385	352	534.43	688	381	0.555	-0.85	3.39888e-09	1.10882e-08	0.0127	0.015
AT1G35220.2	protein_coding	-	-	592	735	660	749	294	440	754	790	721	519	325	430	590	755	425	0.555	-0.849	1.68169e-07	4.87144e-07	0.0167	0.0147
AT3G54590.1	protein_coding	HRGP1, ATHRGP1	hydroxyproline-rich glycoprotein	298	147	91	188	56	135	380	158	99	130	62	132	160.24	212	108	0.555	-0.849	0.010856	0.0191507	0.0661	0.021
AT3G56408.2	lncRNA		other RNA	70	84	70	77	42	43	89	90	76	53	46	42	66.3	85	47	0.555	-0.849	0.00092517	0.00189846	0.0309	0.0392
AT1G12790.1	protein_coding	-	-	111	139	112	78	78	96	141	149	122	54	86	94	107.9	137	78	0.555	-0.848	0.000750497	0.00155613	0.035	0.0266
AT3G11070.1	protein_coding	-	-	635	842	866	769	414	496	809	905	946	533	458	485	689.37	887	492	0.556	-0.848	1.67774e-09	5.58535e-09	0.0125	0.0143
AT3G12600.1	protein_coding	atnudt16, NUDT16	nudix hydrolase homolog 16	270	218	290	254	132	176	344	234	317	176	146	172	231.56	298	165	0.556	-0.848	8.57668e-07	2.35425e-06	0.0165	0.0181
AT3G20060.1	protein_coding	UBC19	ubiquitin-conjugating enzyme19	1115	1322	1325	935	796	897	1421	1421	1448	648	880	877	1115.83	1430	802	0.555	-0.848	1.35636e-09	4.54356e-09	0.0129	0.0132
AT5G49960.2	protein_coding	-	-	241	274	312	257	172	159	307	294	341	178	190	156	244.39	314	175	0.555	-0.848	1.66979e-06	4.48965e-06	0.018	0.0178
AT1G03660.1	protein_coding	-	-	28	51	40	27	23	31	36	55	44	19	25	30	34.78	45	25	0.556	-0.847	0.011108	0.0195606	0.0489	0.0707
AT2G37990.1	protein_coding	-	-	916	1162	1143	983	621	683	1167	1249	1249	681	687	668	950.17	1222	679	0.556	-0.847	5.29367e-11	1.93732e-10	0.0107	0.0135
AT2G40660.1	protein_coding	-	-	839	1034	917	849	558	576	1069	1111	1002	588	617	563	825.2	1061	589	0.556	-0.847	5.36083e-11	1.96087e-10	0.0106	0.0138
AT5G17420.1	protein_coding	ATCESA7, MUR10, IRX3, CESA7	IRREGULAR XYLEM 3, MURUS 10, CELLULOSE SYNTHASE CATALYTIC SUBUNIT 7	190	231	241	274	79	160	242	248	263	190	87	157	197.91	251	145	0.556	-0.847	0.000213919	0.000471552	0.0312	0.0191
AT5G40820.3	protein_coding	ATR, ATRAD3, ATATR	Ataxia telangiectasia-mutated and RAD3-related, ARABIDOPSIS THALIANA ATAXIA TELANGIECTASIA-MUTATED AND RAD3-RELATED	232	330	363	437	142	152	296	355	397	303	157	149	275.91	349	203	0.556	-0.847	0.000821313	0.00169392	0.0399	0.0172
AT1G04710.1	protein_coding	KAT1, PKT4	3-KETO-ACYL-COA THIOLASE 1, peroxisomal 3-ketoacyl-CoA thiolase 4	398	494	433	401	238	306	507	531	473	278	263	299	391.93	504	280	0.556	-0.846	9.67818e-09	3.06474e-08	0.0128	0.016
AT1G29880.1	protein_coding	-	-	3610	4551	4273	4256	2338	2425	4600	4891	4669	2949	2585	2372	3677.84	4720	2635	0.556	-0.846	3.95147e-10	1.37266e-09	0.0127	0.0131
AT3G02560.2	protein_coding	-	-	2558	3315	3338	2402	1808	2241	3259	3563	3647	1665	1999	2192	2720.94	3490	1952	0.556	-0.846	6.49113e-11	2.36134e-10	0.0115	0.0126
AT4G04940.1	protein_coding	-	-	648	989	803	824	410	521	826	1063	877	571	453	510	716.68	922	511	0.556	-0.846	6.88168e-08	2.05298e-07	0.0159	0.0142
AT4G33110.1	protein_coding	-	-	1271	1455	1546	1273	781	989	1620	1564	1689	882	864	967	1264.31	1624	904	0.556	-0.846	2.25913e-11	8.42874e-11	0.0105	0.0129
AT5G55100.6	protein_coding	-	-	562	762	698	736	415	333	716	819	763	510	459	326	598.74	766	432	0.556	-0.846	1.30974e-07	3.82569e-07	0.0164	0.0147
AT1G59980.2	protein_coding	ARL2, GPS4, ATDJC39	gravity persistence signal 4, ARG1-like 2	96	102	152	144	64	54	122	110	166	100	71	53	103.57	133	75	0.557	-0.845	0.00306846	0.00587902	0.0463	0.0271
AT3G11760.1	protein_coding	-	-	338	470	471	350	264	279	431	505	515	243	292	273	376.31	484	269	0.557	-0.845	2.84657e-09	9.33319e-09	0.0116	0.0161
AT3G16620.1	protein_coding	ATTOC120, TOC120	translocon outer complex protein 120, ARABIDOPSIS THALIANA TRANSLOCON OUTER COMPLEX PROTEIN 120	279	315	328	354	157	176	356	339	358	245	174	172	273.93	351	197	0.557	-0.845	1.22303e-06	3.31905e-06	0.0176	0.0173
AT3G53890.2	protein_coding	-	-	2371	2909	2839	2049	1648	1996	3021	3126	3102	1420	1822	1953	2407.42	3083	1732	0.557	-0.845	5.64191e-10	1.94204e-09	0.0127	0.0126
AT4G35880.1	protein_coding	-	-	341	361	416	361	209	234	435	388	455	250	231	229	331.21	426	237	0.557	-0.845	2.12789e-08	6.57527e-08	0.013	0.0165
AT5G28540.1	protein_coding	BIP1		7294	8851	8672	7764	4657	5335	9294	9512	9476	5381	5149	5219	7338.56	9427	5250	0.557	-0.845	8.40723e-10	2.86186e-09	0.0133	0.015
AT1G34030.1	protein_coding	-	-	2997	3663	3582	2540	2059	2594	3819	3937	3914	1760	2277	2538	3040.69	3890	2192	0.557	-0.844	1.89649e-09	6.29337e-09	0.0136	0.0128
AT1G75125.1	protein_coding	-	-	48	56	84	56	43	32	61	60	92	39	48	31	55.13	71	39	0.557	-0.844	0.00836917	0.0150417	0.053	0.0465
AT3G01960.1	protein_coding	-	-	29	36	43	40	17	22	37	39	47	28	19	22	31.78	41	23	0.557	-0.844	0.0158917	0.0272854	0.0541	0.0757
AT3G09000.1	protein_coding	BPP2	BASIC PROLINE-RICH PROTEIN2	414	457	396	391	220	300	528	491	433	271	243	293	376.51	484	269	0.557	-0.844	4.85653e-08	1.46208e-07	0.0142	0.0161
AT3G13020.1	protein_coding	-	-	37	55	54	50	20	36	47	59	59	35	22	35	42.87	55	31	0.557	-0.844	0.00954134	0.0169923	0.0507	0.0581
AT4G02100.1	protein_coding	-	-	338	364	394	354	211	224	431	391	431	245	233	219	325.03	418	232	0.557	-0.844	2.22805e-08	6.87109e-08	0.0129	0.0166
AT4G24680.2	protein_coding	MOS1	MODIFIER OF snc1	1498	2011	1852	2301	818	1020	1909	2161	2024	1595	905	998	1598.44	2031	1166	0.557	-0.844	2.63248e-06	6.94325e-06	0.0218	0.0126
AT4G27100.2	protein_coding	-	-	327	350	386	341	205	218	417	376	422	236	227	213	315.14	405	225	0.557	-0.844	3.37905e-08	1.02947e-07	0.0133	0.0167
AT5G26710.1	protein_coding	-	-	1935	2414	2292	2221	1180	1408	2466	2594	2505	1539	1305	1377	1964.3	2522	1407	0.557	-0.844	1.39841e-10	4.98659e-10	0.0117	0.0125
AT1G51540.1	protein_coding	-	-	390	471	441	386	283	256	497	506	482	268	313	250	385.98	495	277	0.557	-0.843	5.7279e-09	1.84325e-08	0.0122	0.016
AT1G67680.1	protein_coding	-	-	1607	1799	1887	1753	982	1095	2048	1933	2062	1215	1086	1071	1569.15	2014	1124	0.557	-0.843	7.82578e-11	2.83029e-10	0.0113	0.0127
AT2G43040.1	protein_coding	NPG1	no pollen germination 1	176	157	137	155	92	93	224	169	150	107	102	91	140.47	181	100	0.557	-0.843	3.25109e-05	7.78165e-05	0.0217	0.0225
AT2G46090.1	protein_coding	LCBK2	long-chain base (LCB) kinase 2	490	569	621	509	329	358	624	611	679	353	364	350	496.87	638	356	0.558	-0.843	3.81785e-10	1.32756e-09	0.0108	0.0152
AT3G19710.1	protein_coding	BCAT4	branched-chain aminotransferase4	4606	5410	4840	4331	2913	3310	5869	5814	5289	3001	3221	3238	4405.4	5657	3153	0.558	-0.843	2.98526e-10	1.04598e-09	0.0125	0.0135
AT5G10100.2	protein_coding	TPPI	trehalose-6-phosphate phosphatase I	2753	3247	3019	2527	2372	1557	3508	3489	3299	1751	2623	1523	2698.93	3432	1966	0.557	-0.843	7.11124e-08	2.11672e-07	0.0168	0.0126
AT5G10350.5	protein_coding	RRM	RRM-containing protein	317	363	371	367	196	204	404	390	405	254	217	200	311.68	400	224	0.558	-0.843	7.93857e-08	2.35497e-07	0.0141	0.0167
AT4G27450.1	protein_coding	-	-	135	137	156	145	44	145	172	147	170	100	49	142	130.12	163	97	0.558	-0.842	0.00135219	0.00272181	0.0398	0.0234
AT5G09410.2	protein_coding	EICBP.B, CAMTA1	calmodulin-binding transcription activator 1, ethylene induced calmodulin binding protein	1054	1387	1358	1432	715	669	1343	1491	1484	992	791	654	1125.83	1439	812	0.558	-0.842	7.66364e-08	2.27582e-07	0.0163	0.0131
AT5G17930.1	protein_coding	-	-	711	851	879	793	476	487	906	915	960	550	526	476	722.22	927	517	0.558	-0.842	4.4836e-10	1.55173e-09	0.0115	0.0142
AT5G28840.1	protein_coding	GME	"GDP-D-mannose 3',5'-epimerase"	5243	6460	6580	5425	3630	3920	6681	6942	7190	3760	4014	3835	5403.6	6938	3870	0.558	-0.842	2.64118e-10	9.27746e-10	0.0124	0.014
AT4G28250.1	protein_coding	EXPB3, ATEXPB3, ATHEXP BETA 1.6	expansin B3	1035	1110	1072	1075	633	628	1319	1193	1171	745	700	614	957.07	1228	686	0.558	-0.841	8.89249e-11	3.20737e-10	0.0109	0.0135
AT5G12080.2	protein_coding	ATMSL10, MSL10	mechanosensitive channel of small conductance-like 10	571	600	672	643	349	355	728	645	734	446	386	347	547.58	702	393	0.558	-0.841	2.43865e-09	8.03053e-09	0.0122	0.015
AT2G25660.2	protein_coding	emb2410	embryo defective 2410	1414	1942	1737	2009	811	1015	1802	2087	1898	1392	897	993	1511.47	1929	1094	0.559	-0.84	3.49264e-07	9.88593e-07	0.0184	0.0127
AT4G34970.1	protein_coding	ADF9	actin depolymerizing factor 9	52	35	57	52	34	20	66	38	62	36	38	20	43.23	55	31	0.559	-0.84	0.0220551	0.0369182	0.0694	0.0582
AT5G57370.1	protein_coding	-	-	213	383	342	271	186	193	271	412	374	188	206	189	273.17	352	194	0.559	-0.84	1.14468e-06	3.11335e-06	0.0172	0.0173
AT1G64430.2	protein_coding	-	-	881	1082	1081	1123	520	613	1123	1163	1181	778	575	600	903.26	1156	651	0.559	-0.839	6.08028e-09	1.95215e-08	0.0135	0.0136
AT2G32870.2	protein_coding	-	-	651	768	892	705	446	495	830	825	975	489	493	484	682.59	877	489	0.559	-0.839	5.3365e-10	1.83962e-09	0.0114	0.0143
AT4G29730.2	protein_coding	NFC5, MSI5	nucleosome/chromatin assembly factor group C5	197	200	149	170	94	129	251	215	163	118	104	126	162.79	210	116	0.559	-0.839	8.59506e-05	0.000197773	0.0258	0.0208
AT5G09510.1	protein_coding	-	-	2629	3403	3032	2479	1840	2072	3350	3657	3313	1718	2035	2027	2683.29	3440	1927	0.559	-0.839	1.01676e-10	3.6569e-10	0.0116	0.0126
AT5G28300.1	protein_coding	GT2L, AtGT2L	GT-2Like protein	942	1201	1292	1234	677	607	1200	1291	1412	855	749	594	1016.73	1301	733	0.559	-0.839	1.21469e-07	3.55472e-07	0.0167	0.0133
ATMG00090.1	protein_coding	-	-	10441	14159	12613	13831	6413	7330	13304	15216	13782	9585	7091	7171	11025	14101	7949	0.559	-0.839	4.02637e-07	1.13335e-06	0.0192	0.0167
AT2G03150.2	protein_coding	emb1579, RSA1	SHORT ROOT IN SALT MEDIUM 1, embryo defective 1579	1183	1566	1468	1564	786	771	1507	1683	1604	1084	869	754	1250.29	1598	902	0.56	-0.838	1.82005e-08	5.65455e-08	0.0148	0.013
AT2G05255.1	lncRNA			39	63	38	45	24	30	50	68	42	31	27	29	41	53	29	0.559	-0.838	0.0106065	0.0187495	0.0506	0.0608
AT2G43590.1	protein_coding	-	-	492	539	468	417	286	364	627	579	511	289	316	356	446.48	572	320	0.559	-0.838	6.88307e-08	2.05318e-07	0.0148	0.0156
AT4G03390.1	protein_coding	SRF3	STRUBBELIG-receptor family 3	1239	1662	1589	1546	790	935	1579	1786	1736	1071	874	915	1326.81	1700	953	0.56	-0.838	2.44092e-09	8.03708e-09	0.0132	0.0129
AT4G11060.1	protein_coding	MTSSB	mitochondrially targeted single-stranded DNA binding protein	139	178	196	161	91	115	177	191	214	112	101	112	151.21	194	108	0.559	-0.838	1.62669e-05	4.00213e-05	0.0199	0.0216
AT4G33580.1	protein_coding	ATBCA5, BCA5	A. THALIANA BETA CARBONIC ANHYDRASE 5, beta carbonic anhydrase 5	1317	1424	1471	1219	877	903	1678	1530	1607	845	970	883	1252.3	1605	899	0.559	-0.838	2.26079e-10	7.96529e-10	0.0115	0.013
AT1G10180.1	protein_coding	EXO84C	exocyst complex component 84C	507	589	649	658	312	328	646	633	709	456	345	321	518.34	663	374	0.56	-0.837	7.83937e-08	2.32677e-07	0.0151	0.0151
AT4G39990.1	protein_coding	ATGB3, RABA4B, ATRABA4B, ATRAB11G	GTP-BINDING PROTEIN 3, RAB GTPase homolog A4B, ARABIDOPSIS THALIANA RAB GTPASE HOMOLOG A 4B	613	655	719	630	360	446	781	704	786	437	398	436	590.28	757	424	0.56	-0.837	1.89434e-10	6.70547e-10	0.0105	0.0147
AT5G11890.1	protein_coding	EMB3135	EMBRYO DEFECTIVE 3135	406	527	429	493	268	241	517	566	469	342	296	236	404.37	517	291	0.56	-0.837	2.04552e-08	6.33263e-08	0.0132	0.0159
AT5G63060.1	protein_coding	-	-	152	187	153	158	89	108	194	201	167	109	98	106	145.9	187	104	0.56	-0.837	2.64187e-05	6.37473e-05	0.021	0.022
AT1G04510.1	protein_coding	MAC3A	MOS4-associated complex 3A	1064	1382	1313	1219	667	832	1356	1485	1435	845	738	814	1111.99	1425	799	0.56	-0.836	2.60702e-10	9.16093e-10	0.0115	0.0132
AT1G06150.2	protein_coding	EMB1444, LHL1	LONESOME HIGHWAY LIKE 1, EMBRYO DEFECTIVE 1444	542	818	690	723	390	379	691	879	754	501	431	371	604.46	775	434	0.56	-0.836	6.60655e-08	1.97238e-07	0.0152	0.0147
AT2G06025.2	protein_coding	-	-	728	756	888	696	487	507	928	812	970	482	539	496	704.54	903	506	0.56	-0.836	2.29714e-09	7.58328e-09	0.0124	0.0142
AT3G13930.1	protein_coding	mtE2-2	mitochondrial pyruvate dehydrogenase subunit 2-2	3019	3699	3292	3189	1770	2286	3847	3975	3597	2210	1957	2236	2970.48	3806	2134	0.56	-0.836	3.38551e-10	1.18148e-09	0.0122	0.0127
AT1G07920.1	protein_coding	-	-	14805	18694	17027	15676	9387	11249	18865	20090	18606	10864	10380	11004	14968.1	19187	10749	0.56	-0.835	3.37767e-08	1.02916e-07	0.0162	0.0181
AT1G12330.1	protein_coding	-	-	334	421	364	375	235	203	426	452	398	260	260	199	332.35	425	240	0.561	-0.835	4.05655e-08	1.22705e-07	0.0133	0.0165
AT2G43490.7	protein_coding	-	-	290	420	334	430	182	180	370	451	365	298	201	176	310.2	395	225	0.561	-0.835	1.31174e-05	3.25879e-05	0.0223	0.0167
AT5G43870.1	protein_coding	-	-	432	448	425	459	241	261	550	481	464	318	266	255	389.37	498	280	0.561	-0.835	3.11429e-09	1.01871e-08	0.0114	0.016
AT3G16360.2	protein_coding	AHP4	HPT phosphotransmitter 4	42	65	47	58	27	28	54	70	51	40	30	27	45.36	58	32	0.561	-0.834	0.00773505	0.0139766	0.0464	0.0552
AT4G00460.2	protein_coding	ATROPGEF3, ROPGEF3	ROP (rho of plants) guanine nucleotide exchange factor 3	56	96	77	66	49	45	71	103	84	46	54	44	67.1	86	48	0.561	-0.834	0.00121008	0.00244932	0.0315	0.0388
AT4G16720.1	protein_coding	-	-	5547	7021	6497	5071	3970	4433	7068	7545	7099	3514	4390	4337	5658.94	7237	4080	0.561	-0.834	1.9092e-09	6.33179e-09	0.0135	0.0141
AT5G25120.1	protein_coding	CYP71B11	"ytochrome p450, family 71, subfamily B, polypeptide 11"	406	391	435	436	220	253	517	420	475	302	243	247	367.63	471	264	0.561	-0.834	6.97709e-09	2.2324e-08	0.0119	0.0162
AT5G41970.1	protein_coding	-	-	1014	1274	1161	1086	646	753	1292	1369	1269	753	714	737	1022.24	1310	735	0.561	-0.834	1.0303e-10	3.70419e-10	0.0108	0.0133
AT3G25130.1	protein_coding	-	-	71	90	110	70	70	50	90	97	120	49	77	49	80.37	102	58	0.561	-0.833	0.00216834	0.00424725	0.0391	0.0333
AT1G22910.1	protein_coding	-	-	374	405	467	384	224	291	477	435	510	266	248	285	370.1	474	266	0.562	-0.832	4.57608e-09	1.48179e-08	0.0115	0.0161
AT1G63170.1	protein_coding	-	-	599	591	731	502	395	463	763	635	799	348	437	453	572.46	732	413	0.562	-0.832	3.65535e-08	1.11002e-07	0.0143	0.0148
AT2G35390.1	protein_coding	-	-	842	1053	1024	877	589	622	1073	1132	1119	608	651	608	865.17	1108	622	0.562	-0.832	1.0056e-10	3.61724e-10	0.0106	0.0137
AT3G12020.1	protein_coding	Kin7.3	kinesin 7.3	1111	1288	1306	1327	689	721	1416	1384	1427	920	762	705	1102.29	1409	796	0.562	-0.832	7.07924e-10	2.41922e-09	0.012	0.0132
AT5G12350.1	protein_coding	-	-	1012	1126	1218	1295	615	613	1290	1210	1331	897	680	600	1001.28	1277	726	0.562	-0.832	2.54432e-08	7.81714e-08	0.0147	0.0134
AT2G13690.1	protein_coding	-	-	129	155	147	163	72	87	164	167	161	113	80	85	128.21	164	93	0.562	-0.831	0.000116551	0.000263994	0.0248	0.0236
AT2G23550.1	protein_coding	ATMES6, MES6, ABE1	ALPHA/BETA FOLD HYDROLASE/ESTERASE 1, methyl esterase 6, METHYL ESTERASE 6	24	34	32	16	20	27	31	37	35	11	22	26	26.95	34	20	0.562	-0.831	0.0286803	0.047026	0.0634	0.0884
AT3G07270.1	protein_coding	-	-	1099	1404	1333	1068	750	910	1400	1509	1457	740	829	890	1137.58	1455	820	0.562	-0.831	1.15265e-10	4.13026e-10	0.0109	0.0131
AT3G07460.1	protein_coding	-	-	3028	3489	3767	2932	2131	2257	3858	3750	4116	2032	2356	2208	3053.4	3908	2199	0.562	-0.831	2.05877e-10	7.27644e-10	0.0118	0.0128
AT3G61840.1	protein_coding	-	-	30	27	31	25	21	17	38	29	34	17	23	17	26.38	34	19	0.562	-0.831	0.0259283	0.0428275	0.0598	0.0897
AT5G06043.1	protein_coding	-	-	33	68	57	61	29	25	42	73	62	42	32	24	46.04	59	33	0.562	-0.831	0.0182822	0.0310543	0.0636	0.0543
AT5G48580.1	protein_coding	FKBP15-2	FK506- and rapamycin-binding protein 15 kD-2	1120	1186	1356	1036	754	819	1427	1275	1482	718	834	801	1089.39	1395	784	0.562	-0.831	6.5493e-10	2.24333e-09	0.0119	0.0132
AT2G29510.1	protein_coding	-	-	1468	1834	1729	1888	935	935	1871	1971	1889	1308	1034	915	1497.97	1910	1086	0.563	-0.83	9.4745e-09	3.00126e-08	0.0141	0.0127
AT3G08660.2	protein_coding	-	-	47	34	54	56	17	31	60	37	59	39	19	30	40.56	52	29	0.562	-0.83	0.00792706	0.014299	0.043	0.0611
AT3G16310.1	protein_coding	-	-	385	419	425	388	206	303	491	450	464	269	228	296	366.39	468	264	0.562	-0.83	2.22066e-08	6.84907e-08	0.0128	0.0162
AT1G77620.1	protein_coding	-	-	362	445	504	471	223	273	461	478	551	326	247	267	388.38	497	280	0.563	-0.829	2.00538e-07	5.77796e-07	0.0153	0.016
AT3G12860.1	protein_coding	-	-	106	196	143	151	72	96	135	211	156	105	80	94	130.02	167	93	0.563	-0.829	0.000666413	0.00138992	0.0335	0.0234
AT3G16080.2	protein_coding	-	-	1920	2580	2375	1733	1437	1680	2447	2773	2595	1201	1589	1643	2041.31	2605	1478	0.563	-0.829	4.9916e-10	1.72392e-09	0.0121	0.0125
AT4G32060.1	protein_coding	-	-	2689	3087	3254	2694	1768	2021	3426	3318	3556	1867	1955	1977	2683.11	3433	1933	0.563	-0.829	6.43734e-11	2.34299e-10	0.011	0.0126
AT4G38370.1	protein_coding	-	-	174	214	182	168	121	119	222	230	199	116	134	116	169.53	217	122	0.563	-0.828	8.34443e-06	2.10956e-05	0.0184	0.0204
AT2G14050.2	protein_coding	MCM9	minichromosome maintenance 9	176	161	193	171	102	113	224	173	211	119	113	111	158.34	203	114	0.564	-0.827	2.02226e-05	4.93885e-05	0.0201	0.0211
AT3G46530.1	protein_coding	RPP13	RECOGNITION OF PERONOSPORA PARASITICA 13	1543	1724	1929	1677	1033	1059	1966	1853	2108	1162	1142	1036	1544.52	1976	1113	0.564	-0.827	7.28057e-10	2.48711e-09	0.0121	0.0127
AT4G16265.1	protein_coding	NRPB9B, NRPD9B, NRPE9B		139	155	156	115	89	117	177	167	170	80	98	114	134.45	171	97	0.564	-0.827	0.000109355	0.000248619	0.0247	0.023
AT2G16390.1	protein_coding	CHR35, DMS1, DRD1	DEFECTIVE IN MERISTEM SILENCING 1, DEFECTIVE IN RNA-DIRECTED DNA METHYLATION 1	235	305	263	292	170	134	299	328	287	202	188	131	239.34	305	174	0.564	-0.826	5.14679e-06	1.32634e-05	0.0188	0.0179
AT2G29560.1	protein_coding	ENOC	cytosolic enolase	822	929	1008	906	508	599	1047	998	1101	628	562	586	820.47	1049	592	0.564	-0.826	2.75516e-10	9.67056e-10	0.0109	0.0138
AT3G18060.1	protein_coding	-	-	3821	4104	4269	3544	2392	2829	4869	4410	4665	2456	2645	2767	3635.44	4648	2623	0.564	-0.826	4.04733e-10	1.40456e-09	0.0121	0.013
AT1G04280.1	protein_coding	-	-	567	703	680	553	402	438	722	756	743	383	445	428	579.54	740	419	0.565	-0.825	6.18312e-10	2.12311e-09	0.0108	0.0148
AT2G06040.1	protein_coding	-	-	149	176	188	205	97	87	190	189	205	142	107	85	153.15	195	111	0.565	-0.825	0.000177024	0.000393417	0.0273	0.0214
AT2G42570.1	protein_coding	TBL39	TRICHOME BIREFRINGENCE-LIKE 39	239	272	217	247	134	153	305	292	237	171	148	150	217.17	278	156	0.565	-0.825	2.73184e-06	7.19716e-06	0.0171	0.0185
AT4G17680.3	protein_coding	-	-	141	178	193	186	76	120	180	191	211	129	84	117	152.03	194	110	0.564	-0.825	9.07082e-05	0.000208206	0.0245	0.0215
AT4G31985.1	protein_coding	-	-	2779	3719	3538	2408	2119	2572	3541	3997	3866	1669	2343	2516	2988.63	3801	2176	0.565	-0.825	3.15525e-09	1.03175e-08	0.0134	0.0127
AT4G19540.1	protein_coding	INDL, INDH	IND1(iron-sulfur protein required for NADH dehydrogenase)-like, iron-sulfur protein required for NADH dehydrogenase	224	224	229	231	119	150	285	241	250	160	132	147	202.47	259	146	0.565	-0.824	2.35403e-06	6.23943e-06	0.0165	0.019
AT5G07630.1	protein_coding	-	-	305	421	432	404	224	219	389	452	472	280	248	214	342.51	438	247	0.565	-0.824	1.10449e-06	3.00873e-06	0.0172	0.0164
AT5G08390.1	protein_coding	-	-	745	958	931	929	514	499	949	1030	1017	644	568	488	782.75	999	567	0.565	-0.824	1.13337e-08	3.56958e-08	0.0134	0.014
AT2G08375.1	snoRNA			114	105	104	90	54	92	145	113	114	62	60	90	97.3	124	71	0.565	-0.823	0.00115582	0.00234459	0.0345	0.0286
AT2G21370.2	protein_coding	XK-1, XK1	xylulose kinase-1, XYLULOSE KINASE 1	793	983	866	841	541	535	1010	1056	946	583	598	523	786.26	1004	568	0.565	-0.823	2.16627e-10	7.64674e-10	0.0106	0.0139
AT3G24000.1	protein_coding	-	-	129	135	122	121	73	87	164	145	133	84	81	85	115.41	147	83	0.565	-0.823	0.000125123	0.000282607	0.0237	0.0253
AT5G18960.2	protein_coding	FRS12	FAR1-related sequence 12	598	811	783	823	344	479	762	872	856	570	380	469	651.41	830	473	0.565	-0.823	3.94897e-07	1.1128e-06	0.0169	0.0144
AT5G19390.2	protein_coding	-	-	1259	1681	1633	1590	864	906	1604	1807	1784	1102	955	886	1356.46	1732	981	0.565	-0.823	4.48706e-09	1.45432e-08	0.0132	0.0128
AT1G49890.1	protein_coding	QWRF2	QWRF domain containing 2	333	386	388	416	193	222	424	415	424	288	213	217	330.33	421	239	0.566	-0.822	2.53038e-07	7.23768e-07	0.0148	0.0165
AT1G56200.1	protein_coding	EMB1303	embryo defective 1303	273	379	318	344	154	221	348	407	347	238	170	216	287.92	367	208	0.566	-0.822	5.94911e-06	1.52593e-05	0.0196	0.017
AT3G12290.1	protein_coding	MTHFD1	methylenetetrahydrofolate dehydrogenase/methenyltetrahydrofolate cyclohydrolase	2322	2657	2642	2196	1522	1764	2959	2855	2887	1522	1683	1726	2271.94	2900	1644	0.566	-0.822	1.67459e-10	5.94357e-10	0.0113	0.0125
AT3G13226.1	protein_coding	-	-	359	480	493	410	257	291	457	516	539	284	284	285	394.17	504	284	0.566	-0.822	1.12103e-08	3.53233e-08	0.0121	0.0159
AT1G01780.1	protein_coding	PLIM2b	PLIM2b	171	212	197	200	95	134	218	228	215	139	105	131	172.62	220	125	0.566	-0.821	2.27036e-05	5.51587e-05	0.0206	0.0202
AT4G18730.1	protein_coding	RPL16B	ribosomal protein L16B	3653	4640	4268	3244	2507	3223	4655	4987	4664	2248	2772	3153	3746.36	4769	2724	0.566	-0.821	6.44399e-09	2.06632e-08	0.0139	0.0131
AT5G23070.1	protein_coding	TK1b, TK2, AtTK1b	thymidine kinase 1b	301	447	410	329	229	265	384	480	448	228	253	259	342.07	437	247	0.566	-0.821	3.0549e-08	9.33152e-08	0.0125	0.0164
AT1G63360.1	protein_coding	-	-	902	1034	1240	1046	598	670	1149	1111	1355	725	661	655	942.85	1205	680	0.566	-0.82	2.27197e-09	7.50287e-09	0.0122	0.0135
AT1G67792.1	lncRNA		other RNA	37	54	30	43	23	22	47	58	33	30	25	22	35.79	46	26	0.566	-0.82	0.0137243	0.0238141	0.0492	0.0686
AT2G17550.1	protein_coding	TRM26	TON1 Recruiting Motif 26	447	481	492	459	317	263	570	517	538	318	351	257	425	542	309	0.566	-0.82	6.34751e-08	1.89767e-07	0.0138	0.0157
AT3G08943.1	protein_coding	-	-	958	1289	1255	1276	590	744	1221	1385	1371	884	652	728	1040.31	1326	755	0.566	-0.82	4.05141e-08	1.22577e-07	0.0147	0.0133
AT3G49250.1	protein_coding	IDN1, DMS3	INVOLVED IN DE NOVO 1, DEFECTIVE IN MERISTEM SILENCING 3	231	325	359	308	170	186	294	349	392	213	188	182	269.88	345	194	0.567	-0.82	5.36315e-06	1.37993e-05	0.0191	0.0173
AT5G10840.1	protein_coding	TMN8, EMP1	endomembrane protein 1	2706	3281	2991	2673	1779	2028	3448	3526	3268	1852	1967	1984	2674.31	3414	1934	0.567	-0.82	1.44927e-10	5.16268e-10	0.0112	0.0126
AT2G07734.1	protein_coding	-	-	3140	4336	3928	4087	1976	2407	4001	4660	4292	2832	2185	2355	3387.51	4318	2457	0.567	-0.819	2.51373e-08	7.72401e-08	0.0149	0.0129
AT2G38770.1	protein_coding	EMB2765	EMBRYO DEFECTIVE 2765	1670	2183	2033	2189	990	1241	2128	2346	2221	1517	1095	1214	1753.54	2232	1275	0.567	-0.819	3.38188e-08	1.03022e-07	0.0149	0.0126
AT2G43990.1	protein_coding	-	-	95	146	126	120	73	72	121	157	138	83	81	70	108.33	139	78	0.567	-0.819	0.000253589	0.000554542	0.0259	0.0264
AT4G00560.3	protein_coding	-	-	107	141	143	160	49	95	136	152	156	111	54	93	117.02	148	86	0.567	-0.819	0.00154214	0.0030802	0.0378	0.025
AT5G59130.3	protein_coding	-	-	623	663	757	867	388	334	794	713	827	601	429	327	615.03	778	452	0.567	-0.819	3.51431e-06	9.18338e-06	0.0201	0.0146
AT1G09210.1	protein_coding	AtCRT1b, CRT1b	calreticulin 1b	3801	5037	4448	3857	2766	2910	4843	5413	4860	2673	3059	2847	3949.19	5039	2860	0.567	-0.818	2.30235e-10	8.10868e-10	0.0116	0.0132
AT1G09795.1	protein_coding	ATATP-PRT2, HISN1B, ATP-PRT2	ATP phosphoribosyl transferase 2	1200	1401	1423	1306	771	865	1529	1506	1555	905	853	846	1198.91	1530	868	0.567	-0.818	1.43416e-10	5.11082e-10	0.0107	0.013
AT1G15530.1	protein_coding	LecRK-S.1	L-type lectin receptor kinase S.1	136	133	173	138	103	80	173	143	189	96	114	78	132.18	168	96	0.567	-0.818	0.00049113	0.00103867	0.0309	0.0233
AT1G73240.1	protein_coding	-	-	225	302	237	257	134	169	287	325	259	178	148	165	226.97	290	164	0.567	-0.818	7.16738e-06	1.82287e-05	0.019	0.0182
AT1G78170.1	protein_coding	-	-	770	963	997	754	591	605	981	1035	1089	523	653	592	812.23	1035	589	0.567	-0.818	8.65247e-10	2.94211e-09	0.0113	0.0139
AT1G78300.1	protein_coding	GRF2, 14-3-3OMEGA, GF14 OMEGA	general regulatory factor 2, 14-3-3 PROTEIN G-BOX FACTOR14 OMEGA	3144	3523	3621	2913	2143	2341	4006	3786	3957	2019	2370	2290	3071.25	3916	2226	0.567	-0.818	5.83032e-10	2.00442e-09	0.012	0.0128
AT4G04435.1	lncRNA			122	177	178	156	93	96	155	190	195	108	103	94	140.84	180	102	0.567	-0.818	8.35174e-05	0.000192364	0.0232	0.0224
AT2G07708.1	protein_coding	-	-	3239	4503	3618	4801	1554	2563	4127	4839	3953	3327	1718	2507	3412.13	4306	2517	0.568	-0.817	2.69064e-05	6.48792e-05	0.0259	0.0129
AT3G02260.2	protein_coding	CRM1, ASA1, BIG, DOC1, TIR3, UMB1, LPR1	BIG, LOW PHOSPHATE-RESISTANT ROOT 1, DARK OVER-EXPRESSION OF CAB 1, TRANSPORT INHIBITOR RESPONSE 3, UMBRELLA 1, CORYMBOSA1, ATTENUATED SHADE AVOIDANCE 1	12569	16164	15297	23222	5710	8613	16016	17371	16715	16093	6314	8426	13489.2	16701	10278	0.568	-0.817	0.000536452	0.00112973	0.0379	0.0176
AT3G09250.1	protein_coding	-	-	562	675	621	592	375	387	716	725	679	410	415	379	553.94	707	401	0.568	-0.817	4.15843e-10	1.44205e-09	0.0103	0.0149
AT5G23360.1	protein_coding	-	-	87	99	93	83	65	54	111	106	102	58	72	53	83.52	106	61	0.568	-0.817	0.000787047	0.00162805	0.0296	0.0322
AT2G20850.2	protein_coding	SRF1	STRUBBELIG-receptor family 1	493	684	691	706	359	334	628	735	755	489	397	327	555.22	706	404	0.568	-0.816	1.41574e-06	3.82753e-06	0.0182	0.0149
AT1G76550.1	protein_coding	-	-	766	896	819	771	451	592	976	963	895	534	499	579	741.01	945	537	0.568	-0.815	1.76513e-09	5.8665e-09	0.0116	0.0141
AT2G39090.1	protein_coding	AtAPC7, APC7	anaphase-promoting complex 7	294	407	276	323	208	180	375	437	302	224	230	176	290.59	371	210	0.568	-0.815	1.89721e-07	5.47872e-07	0.0138	0.017
AT5G11380.3	protein_coding	DXS3, DXPS3	1-deoxy-D-xylulose 5-phosphate (DXP) synthase 3, 1-deoxy-D-xylulose 5-phosphate synthase 3	417	586	582	507	308	333	531	630	636	351	341	326	469.13	599	339	0.568	-0.815	1.09857e-08	3.46387e-08	0.0122	0.0154
AT1G12410.1	protein_coding	EMB3146, CLPR2, CLP2, NCLPP2	EMBRYO DEFECTIVE 3146, CLP protease proteolytic subunit 2, NUCLEAR-ENCODED CLP PROTEASE P2	2726	3227	3269	2625	1971	2041	3474	3468	3572	1819	2179	1997	2751.48	3505	1998	0.569	-0.814	4.22626e-10	1.46448e-09	0.0117	0.0127
AT2G39130.2	protein_coding	-	-	670	796	710	761	412	442	854	855	776	527	456	432	650.06	828	472	0.569	-0.814	8.47256e-10	2.88269e-09	0.0109	0.0145
AT3G06950.1	protein_coding	-	-	367	506	471	397	294	275	468	544	515	275	325	269	399.22	509	290	0.569	-0.814	1.08704e-08	3.42946e-08	0.0118	0.0159
AT3G07315.1	lncRNA			394	293	251	315	209	164	502	315	274	218	231	160	283.51	364	203	0.569	-0.814	1.01185e-05	2.54198e-05	0.0202	0.0171
AT3G25410.1	protein_coding	-	-	302	407	450	425	210	226	385	437	492	295	232	221	343.63	438	249	0.569	-0.814	4.14264e-06	1.07519e-05	0.019	0.0164
AT1G30450.3	protein_coding	HAP5, CCC1, ATCCC1	HAPLESS 5, cation-chloride co-transporter 1	928	1226	1205	1206	620	673	1182	1318	1317	836	686	658	999.41	1272	727	0.569	-0.813	1.82487e-08	5.66836e-08	0.0137	0.0134
AT1G31360.5	protein_coding	ATRECQ2, MED34, RECQL2	ARABIDOPSIS THALIANA RECQ 2, RECQ helicase L2	234	320	266	293	144	172	298	344	291	203	159	168	243.88	311	177	0.569	-0.813	6.1205e-06	1.56773e-05	0.0186	0.0178
AT5G24020.1	protein_coding	ATMIND1, MIND, ARC11	ACCUMULATION AND REPLICATION OF CHLOROPLASTS 11	658	834	772	664	470	500	838	896	844	460	520	489	674.55	859	490	0.569	-0.813	4.19576e-10	1.45427e-09	0.0105	0.0144
AT3G13682.1	protein_coding	LDL2	LSD1-like2	71	100	96	111	53	41	90	107	105	77	59	40	79.75	101	59	0.569	-0.812	0.00421439	0.00791571	0.0434	0.0332
AT3G58830.2	protein_coding	-	-	364	373	415	316	233	283	464	401	453	219	258	277	345.27	439	251	0.57	-0.812	2.62952e-07	7.50974e-07	0.0146	0.0164
AT5G24930.1	protein_coding	COL4, ATCOL4, BBX5	B-box domain protein 5, CONSTANS-like 4	879	1048	920	1087	489	585	1120	1126	1005	753	541	572	852.99	1084	622	0.57	-0.812	1.14195e-08	3.5954e-08	0.0131	0.0137
AT4G30160.1	protein_coding	ATVLN4, VLN4	villin 4	2059	2327	2333	2468	1194	1400	2624	2501	2549	1710	1320	1370	2012.32	2558	1467	0.57	-0.811	8.2939e-10	2.82396e-09	0.0119	0.0125
AT5G53540.1	protein_coding	-	-	889	1210	1090	967	642	697	1133	1300	1191	670	710	682	947.68	1208	687	0.57	-0.811	2.81793e-10	9.88467e-10	0.0107	0.0135
AT1G11280.1	protein_coding	-	-	697	802	928	833	457	505	888	862	1014	577	505	494	723.45	921	525	0.571	-0.809	7.85202e-09	2.50461e-08	0.0125	0.0142
AT1G52290.2	protein_coding	AtPERK15, PERK15	proline-rich extensin-like receptor kinase 15	413	532	642	515	357	283	526	572	702	357	395	277	471.34	600	343	0.571	-0.809	4.08148e-06	1.06011e-05	0.0194	0.0154
AT5G61040.1	protein_coding	-	-	362	408	422	436	239	220	461	438	461	302	264	215	357.09	453	260	0.571	-0.809	2.99474e-07	8.50846e-07	0.0148	0.0163
AT1G15910.1	protein_coding	FDM1, IDP1, IDNL1	factor of DNA methylation 1, IDN2 PARALOG 1, INVOLVED IN DE NOVO 2 (IDN2) - LIKE 1	516	566	549	596	330	301	658	608	600	413	365	294	489.68	622	357	0.571	-0.808	9.42608e-09	2.98694e-08	0.0119	0.0153
AT1G54030.2	protein_coding	NUC, MVP1, ERMO3, GOLD36	ENDOPLASMIC RETICULUM MORPHOLOGY 3, MODIFIED VACUOLE PHENOTYPE 1, NUCLEAR CAGE, GOLGI DEFECTS 36	1421	1487	1399	1385	832	956	1811	1598	1529	960	920	935	1292.08	1646	938	0.571	-0.808	3.61812e-10	1.25952e-09	0.011	0.0129
AT3G18980.1	protein_coding	ETP1	EIN2 targeting protein1	378	484	507	417	284	291	482	520	554	289	314	285	407.25	519	296	0.571	-0.808	1.35752e-08	4.25449e-08	0.0118	0.0158
AT4G14300.2	protein_coding	AtRNP1, RBGD4	RNA-binding glycine-rich protein D4	692	854	860	800	501	470	882	918	940	554	554	460	717.91	913	523	0.571	-0.808	5.24041e-09	1.68987e-08	0.0121	0.0142
AT5G05450.1	protein_coding	-	-	613	755	757	700	392	474	781	811	827	485	433	464	633.66	806	461	0.571	-0.808	1.29726e-09	4.35133e-09	0.0109	0.0145
AT1G04053.1	lncRNA			36	23	34	34	16	20	46	25	37	24	18	20	28.09	36	21	0.571	-0.807	0.022333	0.0373208	0.0514	0.0847
AT2G33435.1	protein_coding	-	-	505	604	645	940	299	258	643	649	705	651	331	252	538.64	666	411	0.572	-0.807	0.000480449	0.00101708	0.0345	0.015
AT1G14140.1	protein_coding	UCP3	Uncoupling Protein 3	232	284	309	267	185	153	296	305	338	185	205	150	246.29	313	180	0.572	-0.806	1.03257e-05	2.59126e-05	0.0194	0.0178
AT3G01660.1	protein_coding	-	-	205	301	312	213	173	195	261	323	341	148	191	191	242.55	308	177	0.572	-0.806	1.10407e-06	3.00787e-06	0.0152	0.0179
AT3G05980.1	protein_coding	-	-	49	69	49	60	36	28	62	74	54	42	40	27	49.82	63	36	0.572	-0.806	0.00513486	0.00951299	0.038	0.0509
AT3G60770.1	protein_coding	-	-	4488	5524	5472	4201	3206	3765	5719	5937	5979	2911	3545	3683	4629.03	5878	3380	0.572	-0.806	2.65127e-09	8.71019e-09	0.0128	0.0136
AT4G38680.1	protein_coding	GRP2, CSP2, ATCSP2, CSDP2	glycine rich protein 2, COLD SHOCK DOMAIN PROTEIN 2, ARABIDOPSIS THALIANA COLD SHOCK PROTEIN 2, COLD SHOCK PROTEIN 2	716	757	838	799	335	627	912	814	916	554	370	613	696.52	881	512	0.572	-0.806	5.09723e-08	1.53191e-07	0.014	0.0143
AT5G17770.1	protein_coding	CBR, CBR1, ATCBR	NADH:cytochrome B5 reductase 1, NADH:CYTOCHROME B5 REDUCTASE 1	2631	3174	2999	2568	1760	2068	3353	3411	3277	1780	1946	2023	2631.57	3347	1916	0.572	-0.806	3.56098e-10	1.24071e-09	0.0114	0.0126
AT5G24690.1	protein_coding	-	-	3943	4826	4780	4157	2724	3000	5024	5186	5223	2881	3012	2935	4043.6	5144	2943	0.572	-0.806	3.96116e-10	1.37568e-09	0.0116	0.0133
AT1G09850.1	protein_coding	XBCP3	xylem bark cysteine peptidase 3	722	872	736	722	473	508	920	937	804	500	523	497	696.95	887	507	0.572	-0.805	9.49269e-10	3.21941e-09	0.0108	0.0143
AT1G15510.1	protein_coding	VAC1, ECB2, ATECB2	VANILLA CREAM 1, ARABIDOPSIS EARLY CHLOROPLAST BIOGENESIS2, EARLY CHLOROPLAST BIOGENESIS2	304	371	316	404	170	191	387	399	345	280	188	187	297.7	377	218	0.572	-0.805	3.09938e-06	8.13024e-06	0.0175	0.0169
AT1G79075.2	ncRNA		other RNA	215	229	262	172	132	211	274	246	286	119	146	206	212.99	269	157	0.573	-0.805	4.03168e-05	9.5584e-05	0.0223	0.0186
AT2G26570.1	protein_coding	WEB1	WEAK CHLOROPLAST MOVEMENT UNDER BLUE LIGHT 1	1068	1128	1152	1280	645	627	1361	1212	1259	887	713	613	1007.59	1277	738	0.572	-0.805	5.09685e-09	1.64509e-08	0.0124	0.0134
AT2G34970.1	protein_coding	-	-	820	1043	1009	931	515	672	1045	1121	1103	645	569	657	856.73	1090	624	0.572	-0.805	1.74282e-09	5.79786e-09	0.0115	0.0137
AT2G45740.2	protein_coding	PEX11D	peroxin 11D	2079	2293	2506	2158	1417	1464	2649	2464	2738	1496	1567	1432	2057.71	2617	1498	0.573	-0.805	6.4542e-10	2.21184e-09	0.0115	0.0125
AT4G26140.5	protein_coding	BGAL12	beta-galactosidase 12	113	100	86	80	73	63	144	107	94	55	81	62	90.54	115	66	0.572	-0.805	0.00244839	0.00476112	0.0382	0.0303
AT5G15770.1	protein_coding	AtGNA1, GNA1	glucose-6-phosphate acetyltransferase 1	137	136	139	119	90	91	175	146	152	82	100	89	123.94	158	90	0.572	-0.805	0.000206472	0.00045564	0.0251	0.0242
AT5G26680.3	protein_coding	SAV6, FEN1	Flap Endonuclease I, SHADE AVOIDANCE 6	390	496	418	406	273	273	497	533	457	281	302	267	389.51	496	283	0.572	-0.805	9.86124e-09	3.12023e-08	0.0113	0.016
AT2G39080.1	protein_coding	EMB2799	EMBRYO DEFECTIVE 2799	1314	1637	1650	1293	929	1108	1674	1759	1803	896	1027	1084	1373.97	1745	1002	0.573	-0.804	3.36726e-10	1.1757e-09	0.0109	0.0128
AT3G61700.3	protein_coding	-	-	532	760	744	730	375	410	678	817	813	506	415	401	604.88	769	441	0.573	-0.804	2.43662e-07	6.97664e-07	0.0154	0.0147
AT4G39200.1	protein_coding	-	-	5372	6534	6342	5068	3843	4290	6845	7022	6930	3512	4249	4197	5459.25	6932	3986	0.573	-0.804	4.3345e-09	1.40666e-08	0.0131	0.014
AT5G44510.4	protein_coding	TAO1	target of AVRB operation1	450	547	597	567	309	313	573	588	652	393	342	306	475.74	604	347	0.573	-0.804	9.58971e-08	2.82589e-07	0.0139	0.0154
AT1G22170.1	protein_coding	-	-	227	254	249	229	117	199	289	273	272	159	129	195	219.51	278	161	0.573	-0.803	1.75693e-05	4.31419e-05	0.02	0.0184
AT1G49430.1	protein_coding	LACS2, LRD2	long-chain acyl-CoA synthetase 2, LATERAL ROOT DEVELOPMENT 2	1307	1574	1543	1452	861	954	1665	1692	1686	1006	952	933	1322.43	1681	964	0.573	-0.803	2.92413e-10	1.02508e-09	0.0107	0.0129
AT3G27280.2	protein_coding	PHB4, ATPHB4	prohibitin 4	567	752	692	563	396	497	722	808	756	390	438	486	600.17	762	438	0.573	-0.803	3.5861e-09	1.16894e-08	0.0114	0.0147
AT1G50120.2	protein_coding	-	-	582	739	729	768	399	383	742	794	797	532	441	375	613.41	778	449	0.574	-0.802	1.33932e-07	3.90881e-07	0.0146	0.0146
AT3G11950.3	protein_coding	-	-	154	190	216	167	129	110	196	204	236	116	143	108	167.07	212	122	0.573	-0.802	6.51941e-05	0.000151583	0.0224	0.0206
AT5G15280.1	protein_coding	-	-	303	500	495	424	273	243	386	537	541	294	302	238	382.96	488	278	0.573	-0.802	3.27497e-06	8.57476e-06	0.0182	0.016
AT1G03060.2	protein_coding	BCHA1, SPI	SPIRRIG, Beach-Domain Homolog A1	2803	3677	3374	4875	1400	1925	3572	3952	3687	3378	1548	1883	3003.29	3737	2270	0.574	-0.801	7.79569e-05	0.000180001	0.028	0.0128
AT1G07770.1	protein_coding	RPS15A	ribosomal protein S15A	3594	4278	4154	3044	2702	2929	4580	4597	4539	2110	2988	2865	3613.14	4572	2654	0.574	-0.801	2.95286e-08	9.03066e-08	0.0145	0.013
AT2G32040.1	protein_coding	-	-	528	800	700	634	395	445	673	860	765	439	437	435	601.48	766	437	0.574	-0.801	8.19889e-09	2.61019e-08	0.012	0.0147
AT2G35830.2	protein_coding	-	-	1204	1209	1215	1010	789	839	1534	1299	1328	700	872	821	1092.38	1387	798	0.574	-0.801	3.33523e-08	1.01678e-07	0.0139	0.0132
AT3G18410.2	protein_coding	-	-	957	1154	1045	859	660	769	1219	1240	1142	595	730	752	946.48	1200	692	0.574	-0.801	8.12496e-09	2.58754e-08	0.0126	0.0135
AT3G62540.1	protein_coding	-	-	75	80	94	92	43	53	96	86	103	64	48	52	74.57	95	55	0.574	-0.801	0.00144059	0.0028912	0.031	0.0353
AT4G20340.2	protein_coding	-	-	176	214	192	192	119	119	224	230	210	133	132	116	174.18	221	127	0.574	-0.801	1.12765e-05	2.81772e-05	0.0177	0.0202
AT5G64620.1	protein_coding	ATC/VIF2, C/VIF2	CELL WALL / VACUOLAR INHIBITOR OF FRUCTOSIDASE 2, cell wall / vacuolar inhibitor of fructosidase 2	345	458	416	360	264	261	440	492	455	249	292	255	363.85	462	265	0.574	-0.801	2.00332e-08	6.20611e-08	0.0116	0.0162
AT2G44690.1	protein_coding	ARAC9, ATROP8, ROP8	Arabidopsis RAC-like 9, RHO-RELATED PROTEIN FROM PLANTS 8	41	67	73	41	39	47	52	72	80	28	43	46	53.59	68	39	0.574	-0.8	0.00380743	0.00719821	0.0348	0.0478
AT3G10650.2	protein_coding	NUP1, AtNUP1		1331	1798	1518	2000	707	966	1696	1932	1659	1386	782	945	1399.97	1762	1038	0.574	-0.8	6.26472e-06	1.60306e-05	0.0212	0.0128
AT4G18280.1	protein_coding	-	-	135	124	144	105	91	96	172	133	157	73	101	94	121.66	154	89	0.574	-0.8	0.00063536	0.00132733	0.0302	0.0245
AT3G06740.1	protein_coding	GATA15	GATA transcription factor 15	338	409	494	364	252	283	431	440	540	252	279	277	369.63	470	269	0.575	-0.799	5.96517e-08	1.78623e-07	0.0126	0.0161
AT3G43300.3	protein_coding	BEN1, ATMIN7, MIN7	BFA-VISUALIZED ENDOCYTIC TRAFFICKING DEFECTIVE1, HOPM interactor 7	4437	5485	5367	6126	2523	3204	5654	5895	5865	4245	2790	3134	4597.1	5805	3390	0.575	-0.799	2.90393e-07	8.25968e-07	0.0169	0.0136
AT4G14620.1	protein_coding	-	-	415	453	543	398	303	322	529	487	593	276	335	315	422.47	536	309	0.575	-0.799	8.10951e-08	2.40389e-07	0.0133	0.0157
AT5G14510.1	protein_coding	-	-	31	34	22	28	20	16	40	37	24	19	22	16	26.21	34	19	0.575	-0.799	0.0259081	0.0427967	0.0518	0.0899
AT5G44720.1	protein_coding	-	-	1318	1432	1411	1158	925	942	1679	1539	1542	803	1023	922	1251.18	1587	916	0.575	-0.799	9.19936e-09	2.9184e-08	0.0129	0.013
AT1G32490.1	protein_coding	EMB2733, ESP3	EMBRYO DEFECTIVE 2733, ENHANCED SILENCING PHENOTYPE 3	1067	1257	1319	1337	685	731	1360	1351	1441	927	757	715	1091.81	1384	800	0.575	-0.798	7.25816e-09	2.31968e-08	0.0125	0.0132
AT1G56070.2	protein_coding	LOS1	LOW EXPRESSION OF OSMOTICALLY RESPONSIVE GENES 1	40155	50585	47978	45472	25352	32082	51167	54363	52426	31513	28033	31384	41481	52652	30310	0.575	-0.798	3.97211e-06	1.03323e-05	0.0213	0.0236
AT1G17840.1	protein_coding	COF1, WBC11, DSO, ATWBC11, AtABCG11, ABCG11	ARABIDOPSIS THALIANA WHITE-BROWN COMPLEX HOMOLOG PROTEIN 11, CUTICULAR DEFECT AND ORGAN FUSION 1, ATP-binding cassette G11, DESPERADO, white-brown complex homolog protein 11	4485	5131	5363	5559	2714	3113	5715	5514	5860	3852	3001	3045	4498.03	5696	3299	0.576	-0.797	9.67059e-09	3.06268e-08	0.0135	0.0135
AT3G17750.1	protein_coding	-	-	814	967	987	1083	482	563	1037	1039	1079	751	533	551	831.54	1052	612	0.575	-0.797	7.33854e-08	2.18299e-07	0.0143	0.0138
AT5G22796.1	protein_coding	-	-	63	82	76	72	42	49	80	88	83	50	46	48	65.95	84	48	0.576	-0.797	0.00190615	0.00376134	0.0312	0.0394
AT5G37180.1	protein_coding	ATSUS5, SUS5	ARABIDOPSIS THALIANA SUCROSE SYNTHASE 5, sucrose synthase 5	58	90	84	100	34	47	74	97	92	69	38	46	69.22	88	51	0.575	-0.797	0.00884748	0.0158433	0.0497	0.0374
AT5G48570.1	protein_coding	ROF2, ATFKBP65, FKBP65		261	341	381	301	175	244	333	366	416	209	194	239	292.69	372	214	0.576	-0.797	3.62743e-07	1.0255e-06	0.0139	0.017
AT1G71220.3	protein_coding	EBS1, UGGT, PSL2	UDP-GLUCOSE:GLYCOPROTEIN GLUCOSYLTRANSFERASE, PRIORITY IN SWEET LIFE 2, EMS-mutagenized bri1 suppressor 1	3037	3902	3502	4200	1677	2241	3870	4193	3827	2911	1854	2192	3141.21	3963	2319	0.576	-0.796	4.31582e-07	1.21227e-06	0.0171	0.0128
AT1G71920.1	protein_coding	HISN6B	HISTIDINE BIOSYNTHESIS 6B	270	305	307	285	164	206	344	328	335	198	181	202	264.61	336	194	0.576	-0.796	7.45031e-07	2.05273e-06	0.0145	0.0174
AT3G57450.1	protein_coding	-	-	191	245	228	157	138	186	243	263	249	109	153	182	199.86	252	148	0.576	-0.796	5.25572e-05	0.000123143	0.0222	0.0191
AT5G26260.1	protein_coding	-	-	962	769	594	809	356	585	1226	826	649	561	394	572	704.65	900	509	0.576	-0.796	1.60647e-05	3.95342e-05	0.0223	0.0142
AT2G04080.1	protein_coding	-	-	300	292	289	272	223	159	382	314	316	189	247	156	267.08	337	197	0.576	-0.795	2.22618e-05	5.41559e-05	0.0209	0.0174
AT4G11640.1	protein_coding	SR, ATSR	serine racemase	85	88	114	87	58	65	108	95	125	60	64	64	85.91	109	63	0.576	-0.795	0.000890682	0.0018297	0.0286	0.0314
AT5G61610.1	protein_coding	-	-	32	39	31	35	23	18	41	42	34	24	25	18	30.64	39	22	0.576	-0.795	0.0178991	0.0304591	0.0466	0.0786
AT1G03560.1	protein_coding	-	-	120	125	134	147	79	65	153	134	146	102	87	64	114.41	144	84	0.577	-0.794	0.00051902	0.001095	0.0279	0.0254
AT2G39930.1	protein_coding	ATISA1, ISA1	isoamylase 1, ARABIDOPSIS THALIANA ISOAMYLASE 1	1649	2090	2044	2090	1078	1195	2101	2246	2234	1448	1192	1169	1731.7	2194	1270	0.577	-0.794	1.02242e-08	3.2318e-08	0.013	0.0126
AT3G12210.2	protein_coding	-	-	254	346	373	262	198	242	324	372	408	182	219	237	290.05	368	213	0.577	-0.794	2.76226e-07	7.87194e-07	0.0134	0.017
AT3G51710.1	protein_coding	-	-	57	44	59	43	32	42	73	47	64	30	35	41	48.44	61	35	0.577	-0.794	0.010311	0.0182722	0.0464	0.0527
AT5G23660.1	protein_coding	AtSWEET12, MTN3, SWEET12	homolog of Medicago truncatula MTN3	539	666	608	470	419	424	687	716	664	326	463	415	545.12	689	401	0.577	-0.794	4.329e-08	1.30735e-07	0.013	0.015
AT1G71490.1	protein_coding	-	-	68	93	85	117	43	39	87	100	93	81	48	38	74.38	93	56	0.577	-0.793	0.00792731	0.014299	0.0481	0.0351
AT3G03220.1	protein_coding	EXPA13, ATHEXP ALPHA 1.22, EXP13, ATEXPA13, ATEXP13	EXPANSIN 13, expansin A13	262	272	290	237	205	163	334	292	317	164	227	159	248.9	314	183	0.577	-0.793	2.5517e-05	6.16832e-05	0.0209	0.0177
AT4G26900.1	protein_coding	AT-HF, HISN4	HIS HF	977	1127	1164	1128	593	734	1245	1211	1272	782	656	718	980.58	1243	719	0.577	-0.793	1.11724e-09	3.76465e-09	0.011	0.0134
AT5G24260.2	protein_coding	-	-	751	940	944	833	503	609	957	1010	1032	577	556	596	787.98	1000	576	0.577	-0.793	1.18428e-09	3.98527e-09	0.0108	0.0139
AT5G53050.3	protein_coding	-	-	929	987	982	980	623	565	1184	1061	1073	679	689	553	873.05	1106	640	0.577	-0.793	3.40136e-09	1.1095e-08	0.0116	0.0137
AT1G17350.5	protein_coding	-	-	224	202	204	194	141	131	285	217	223	134	156	128	190.66	242	139	0.578	-0.792	4.27858e-05	0.000101086	0.0211	0.0194
AT2G02820.1	protein_coding	MYB88, AtMYB88	myb domain protein 88	326	312	320	307	182	225	415	335	350	213	201	220	289.08	367	211	0.578	-0.792	7.23137e-07	1.99456e-06	0.0146	0.017
AT2G20585.6	protein_coding	NFD6	NUCLEAR FUSION DEFECTIVE 6	166	303	242	228	116	175	212	326	264	158	128	171	209.84	267	152	0.578	-0.792	0.000184488	0.000409289	0.0265	0.0187
AT3G08570.1	protein_coding	-	-	59	78	57	71	35	40	75	84	62	49	39	39	58.05	74	42	0.577	-0.792	0.00439843	0.00823373	0.037	0.0442
AT3G45030.1	protein_coding	-	-	1964	2810	2411	1981	1535	1683	2503	3020	2635	1373	1697	1646	2145.6	2719	1572	0.578	-0.792	5.71454e-10	1.96559e-09	0.0111	0.0125
AT4G35410.2	protein_coding	-	-	216	229	299	229	153	163	275	246	327	159	169	159	222.57	283	162	0.577	-0.792	1.20643e-05	3.00544e-05	0.0186	0.0184
AT1G21690.1	protein_coding	RFC4, EMB1968	embryo defective 1968, replication factor C 4	375	474	473	418	295	262	478	509	517	290	326	256	396.05	501	291	0.578	-0.791	1.03059e-07	3.03054e-07	0.0131	0.0159
AT1G33250.1	protein_coding	-	-	335	449	453	425	245	251	427	483	495	295	271	246	369.23	468	271	0.578	-0.791	3.29727e-07	9.35184e-07	0.0142	0.0161
AT2G17036.1	protein_coding	-	-	44	50	56	41	36	32	56	54	61	28	40	31	45.09	57	33	0.578	-0.791	0.00892074	0.0159653	0.0422	0.0561
AT2G40150.1	protein_coding	TBL28	TRICHOME BIREFRINGENCE-LIKE 28	158	137	135	123	89	104	201	147	148	85	98	102	130.24	165	95	0.578	-0.791	0.000492116	0.00104067	0.0285	0.0235
AT5G49430.1	protein_coding	-	-	947	1314	1175	1267	659	673	1207	1412	1284	878	729	658	1027.98	1301	755	0.578	-0.791	5.97934e-08	1.79009e-07	0.014	0.0133
AT5G56550.1	protein_coding	OXS3, ATOXS3	OXIDATIVE STRESS 3	102	139	132	81	71	122	130	149	144	56	79	119	112.93	141	85	0.578	-0.791	0.00135177	0.00272114	0.0337	0.0257
AT5G01770.4	protein_coding	RAPTOR1A, RAPTOR2, ATRAPTOR1A	RAPTOR2	221	338	291	338	131	186	282	363	318	234	145	182	253.98	321	187	0.578	-0.79	0.000164286	0.000366547	0.0267	0.0176
AT5G66680.1	protein_coding	DGL1	DEFECTIVE GLYCOSYLATION	1722	2332	1994	2011	1164	1319	2194	2506	2179	1394	1287	1290	1808.39	2293	1324	0.578	-0.79	2.56379e-09	8.42974e-09	0.0119	0.0126
AT1G63660.1	protein_coding	-	-	1003	1376	1260	1208	711	782	1278	1479	1377	837	786	765	1087	1378	796	0.579	-0.789	2.03831e-09	6.75038e-09	0.0114	0.0132
AT2G17340.1	protein_coding	-	-	1232	1459	1453	1373	774	950	1570	1568	1588	952	856	929	1243.71	1575	912	0.579	-0.789	5.67193e-10	1.95213e-09	0.0107	0.013
AT2G31725.1	protein_coding	-	-	123	152	171	122	88	115	157	163	187	85	97	112	133.55	169	98	0.579	-0.789	8.83592e-05	0.000203098	0.021	0.0231
AT5G03900.1	protein_coding	-	-	1082	1328	1276	1325	715	747	1379	1427	1394	918	791	731	1106.64	1400	813	0.579	-0.789	3.52672e-09	1.14985e-08	0.0117	0.0132
AT5G49760.1	protein_coding	-	-	2258	2517	2830	2483	1481	1694	2877	2705	3092	1721	1638	1657	2281.69	2891	1672	0.579	-0.789	5.91938e-10	2.03429e-09	0.0111	0.0125
AT1G80630.1	protein_coding	-	-	302	343	334	285	232	203	385	369	365	198	257	199	295.17	373	218	0.579	-0.788	1.63623e-06	4.40321e-06	0.0157	0.017
AT2G03480.3	protein_coding	QUL2	QUASIMODO2 LIKE 2	381	506	524	465	285	295	485	544	573	322	315	289	421.31	534	309	0.579	-0.788	8.08076e-08	2.39588e-07	0.0128	0.0157
AT2G47840.1	protein_coding	AtTic20-II, Tic20-II	translocon at the inner envelope membrane of chloroplasts 20-II	831	1023	942	853	596	611	1059	1099	1029	591	659	598	839.25	1062	616	0.579	-0.788	1.13266e-09	3.8157e-09	0.0107	0.0138
AT3G04810.3	protein_coding	ATNEK2, NEK2	NIMA-related kinase 2	645	794	858	746	437	522	822	853	938	517	483	511	687.26	871	504	0.579	-0.788	2.80326e-09	9.19764e-09	0.011	0.0143
AT1G71790.1	protein_coding	AtCPB, CPB	capping protein B	169	239	226	190	139	134	215	257	247	132	154	131	189.27	240	139	0.58	-0.787	1.18923e-05	2.9647e-05	0.0175	0.0195
AT1G76850.1	protein_coding	SEC5A	exocyst complex component sec5	1539	1866	1780	2016	911	1079	1961	2005	1945	1397	1007	1056	1561.91	1970	1153	0.58	-0.787	3.81307e-08	1.15653e-07	0.0138	0.0127
AT2G15970.1	protein_coding	ATCOR413-PM1, WCOR413-LIKE, FL3-5A3, WCOR413, COR413-PM1, ATCYP19	ARABIDOPSIS THALIANA COLD-REGULATED413 PLASMA MEMBRANE 1, CYCLOPHILLIN 19, cold regulated 413 plasma membrane 1	5069	5281	5303	5670	3124	3115	6459	5675	5795	3929	3454	3047	4726.7	5976	3477	0.58	-0.787	4.57096e-09	1.48031e-08	0.0126	0.0136
AT2G18520.1	protein_coding	-	-	116	137	130	128	80	78	148	147	142	89	88	76	115.09	146	84	0.579	-0.787	0.000198029	0.000438218	0.0228	0.0253
AT3G11090.1	protein_coding	LBD21	LOB domain-containing protein 21	275	318	337	238	202	238	350	342	368	165	223	233	280.26	353	207	0.58	-0.787	3.66589e-06	9.56338e-06	0.0168	0.0172
AT4G31290.1	protein_coding	AtGGCT2;2, GGCT2;2	gamma-glutamyl cyclotransferase 2;2	971	1264	1128	1000	675	796	1237	1358	1233	693	746	779	1007.73	1276	739	0.579	-0.787	1.30588e-09	4.37917e-09	0.011	0.0134
AT5G20030.2	protein_coding	-	-	104	113	89	113	66	54	133	121	97	78	73	53	92.55	117	68	0.579	-0.787	0.000539432	0.00113541	0.0255	0.0296
AT5G60690.1	protein_coding	IFL, REV, IFL1	INTERFASCICULAR FIBERLESS, INTERFASCICULAR FIBERLESS 1, REVOLUTA	553	839	754	697	402	484	705	902	824	483	445	473	638.54	810	467	0.58	-0.787	3.61606e-08	1.09891e-07	0.0128	0.0145
AT2G36080.3	protein_coding	NGAL1, ABS2	ABNORMAL SHOOT 2, NGATHA-Like 1	159	241	166	171	120	121	203	259	181	119	133	118	168.76	214	123	0.58	-0.786	3.51908e-05	8.39525e-05	0.0195	0.0205
AT3G25150.1	protein_coding	-	-	771	918	880	884	460	594	982	987	962	613	509	581	772.16	977	568	0.58	-0.786	5.29957e-09	1.70836e-08	0.0115	0.014
AT4G12650.1	protein_coding	TMN12		4212	5058	4987	4829	2676	3199	5367	5436	5449	3347	2959	3129	4281.2	5417	3145	0.58	-0.786	2.3133e-09	7.63483e-09	0.0121	0.0134
AT1G03540.1	protein_coding	-	-	39	86	74	83	32	36	50	92	81	58	35	35	58.52	74	43	0.58	-0.785	0.0264871	0.0436859	0.0681	0.0434
AT1G04050.1	protein_coding	SUVR1, SDG13	homolog of SU(var)3-9 1, SET DOMAIN PROTEIN 13	85	113	87	114	58	48	108	121	95	79	64	47	85.82	108	63	0.581	-0.785	0.0014991	0.00300045	0.0311	0.0313
AT3G04870.1	protein_coding	PDE181, ZDS, SPC1	SPONTANEOUS CELL DEATH 1, PIGMENT DEFECTIVE EMBRYO 181, zeta-carotene desaturase	2041	2529	2519	2420	1385	1513	2601	2718	2753	1677	1531	1480	2126.63	2691	1563	0.58	-0.785	1.39815e-09	4.67905e-09	0.0115	0.0125
AT3G17310.2	protein_coding	DRM3, AtDRM3	domains rearranged methyltransferase 3	464	529	554	586	286	314	591	569	605	406	316	307	465.77	588	343	0.58	-0.785	6.56744e-08	1.96133e-07	0.0127	0.0154
AT4G29220.1	protein_coding	PFK1	phosphofructokinase 1	1492	1793	1856	1716	1002	1127	1901	1927	2028	1189	1108	1102	1542.64	1952	1133	0.581	-0.785	1.44516e-09	4.82944e-09	0.0113	0.0127
AT1G51790.2	protein_coding	-	-	198	280	222	186	152	170	252	301	243	129	168	166	209.85	265	154	0.581	-0.784	1.52239e-05	3.75575e-05	0.0184	0.0187
AT1G52150.3	protein_coding	ATHB15, CNA, ICU4, ATHB-15	INCURVATA 4, CORONA	781	1047	970	978	531	596	995	1125	1060	678	587	583	838.04	1060	616	0.581	-0.784	1.60468e-08	5.00607e-08	0.0124	0.0138
AT1G63400.1	protein_coding	-	-	118	171	153	158	83	91	150	184	167	109	92	89	131.94	167	97	0.581	-0.784	0.000265263	0.000578668	0.0249	0.0232
AT3G02210.1	protein_coding	COBL1	COBRA-like protein 1 precursor	153	189	171	181	100	106	195	203	187	125	111	104	154.11	195	113	0.581	-0.784	4.71338e-05	0.000110909	0.0196	0.0214
AT1G19880.1	protein_coding	-	-	525	575	608	518	348	400	669	618	664	359	385	391	514.4	650	378	0.581	-0.783	6.50271e-09	2.08443e-08	0.0109	0.0151
AT1G67660.1	protein_coding	-	-	522	696	701	681	376	388	665	748	766	472	416	380	574.4	726	423	0.581	-0.783	1.2055e-07	3.52894e-07	0.0137	0.0148
AT3G57920.1	protein_coding	SPL15	squamosa promoter binding protein-like 15	33	42	44	43	20	27	42	45	48	30	22	26	35.6	45	26	0.581	-0.783	0.01707	0.02916	0.0478	0.0687
AT3G61690.2	protein_coding	-	-	1595	2204	1973	2280	1004	1184	2032	2369	2156	1580	1110	1158	1734.24	2186	1283	0.581	-0.783	6.44076e-07	1.78441e-06	0.0168	0.0126
AT4G31570.2	protein_coding	-	-	2976	3790	3450	5232	1567	1866	3792	4073	3770	3626	1733	1825	3136.51	3878	2395	0.581	-0.783	7.81283e-05	0.000180367	0.0268	0.0128
AT1G17470.1	protein_coding	ATDRG, DRG1, ATDRG1, Drg1-2	developmentally regulated G-protein 1	1560	1909	1863	1719	1098	1154	1988	2052	2036	1191	1214	1129	1601.57	2025	1178	0.582	-0.782	9.78941e-10	3.31541e-09	0.011	0.0126
AT1G51745.1	protein_coding	SL1		379	452	487	437	271	276	483	486	532	303	300	270	395.56	500	291	0.582	-0.782	9.91601e-08	2.91867e-07	0.0127	0.0159
AT1G63160.1	protein_coding	EMB2811, RFC2	replication factor C 2, EMBRYO DEFECTIVE 2811	148	172	212	159	119	112	189	185	232	110	132	110	159.4	202	117	0.581	-0.782	0.000110514	0.000251071	0.0225	0.021
AT1G74770.1	protein_coding	-	-	119	97	61	122	33	67	152	104	67	85	36	66	84.85	108	62	0.582	-0.782	0.00913533	0.0163201	0.0497	0.0317
AT2G21300.3	protein_coding	-	-	682	861	779	891	441	454	869	925	851	617	488	444	699.13	882	516	0.581	-0.782	5.94265e-08	1.78006e-07	0.0133	0.0143
AT3G19080.4	protein_coding	-	-	101	118	132	102	64	94	129	127	144	71	71	92	105.53	133	78	0.582	-0.782	0.00034473	0.000742354	0.0241	0.0269
AT5G04700.2	protein_coding	-	-	33	32	45	28	24	28	42	34	49	19	27	27	33.16	42	24	0.582	-0.782	0.0221676	0.0370794	0.0519	0.0739
AT2G05170.1	protein_coding	ATVPS11, VPS11	vacuolar protein sorting 11	1809	2220	2135	2121	1186	1339	2305	2386	2333	1470	1311	1310	1852.5	2341	1364	0.582	-0.781	1.64787e-09	5.48853e-09	0.0114	0.0125
AT2G07787.1	protein_coding	-	-	336	551	378	447	218	280	428	592	413	310	241	274	376.35	478	275	0.582	-0.781	1.45037e-05	3.58661e-05	0.0201	0.0161
AT3G44765.1	ncRNA		other RNA	39	49	47	45	25	31	50	53	51	31	28	30	40.48	51	30	0.582	-0.781	0.0108245	0.0191	0.0414	0.0615
AT3G61320.2	protein_coding	AtVCCN1, BEST	bestrophin-like protein	216	339	242	272	168	152	275	364	264	189	186	149	237.83	301	175	0.582	-0.781	8.80689e-06	2.22246e-05	0.0175	0.018
AT3G63460.1	protein_coding	SEC31B		5196	6429	5914	6885	3137	3594	6621	6909	6462	4771	3469	3516	5291.4	6664	3919	0.582	-0.781	1.44467e-07	4.20664e-07	0.0154	0.0139
AT5G16010.1	protein_coding	-	-	1501	1746	1813	1466	1107	1153	1913	1876	1981	1016	1224	1128	1523.01	1923	1123	0.582	-0.781	3.26713e-09	1.06708e-08	0.0117	0.0127
AT1G56330.1	protein_coding	ATSARA1B, SAR1B, SAR1, ATSAR1B, ATSAR1	SECRETION-ASSOCIATED RAS 1, ARABIDOPSIS THALIANA SECRETION-ASSOCIATED RAS 1B, secretion-associated RAS 1B	3448	4106	3855	3076	2420	2888	4394	4413	4212	2132	2676	2825	3441.91	4340	2544	0.582	-0.78	2.39921e-08	7.38589e-08	0.0136	0.013
AT1G64185.1	protein_coding	-	-	61	68	67	57	36	53	78	73	73	40	40	52	59.2	75	44	0.583	-0.78	0.00448464	0.00838109	0.0361	0.0436
AT2G19690.3	protein_coding	PLA2-BETA	phospholipase A2-beta	70	75	84	67	53	49	89	81	92	46	59	48	69.09	87	51	0.582	-0.78	0.00277847	0.00535903	0.0334	0.0379
AT3G10390.3	protein_coding	FLD, RSI1	FLOWERING LOCUS D, Reduced Systemic immunity 1	260	324	304	362	145	189	331	348	332	251	160	185	267.96	337	199	0.582	-0.78	2.31686e-05	5.62347e-05	0.0201	0.0174
AT4G24620.1	protein_coding	PGI1, PGI	phosphoglucose isomerase 1	2644	3173	3034	3085	1676	1938	3369	3410	3315	2138	1853	1896	2663.57	3365	1962	0.582	-0.78	1.41062e-09	4.71854e-09	0.0114	0.0126
AT5G19230.1	protein_coding	-	-	139	160	123	118	76	120	177	172	134	82	84	117	127.78	161	94	0.583	-0.78	0.00134906	0.00271588	0.0335	0.0237
AT5G45480.1	protein_coding	-	-	1173	1418	1281	1264	738	899	1495	1524	1400	876	816	879	1164.97	1473	857	0.582	-0.78	1.56115e-09	5.20589e-09	0.011	0.0131
AT5G52170.1	protein_coding	HDG7	homeodomain GLABROUS 7	55	56	69	52	47	34	70	60	75	36	52	33	54.49	68	40	0.582	-0.78	0.0107408	0.0189702	0.0471	0.0472
AT5G08470.2	protein_coding	PEX1, EMB2817	peroxisome 1, EMBRYO DEFECTIVE 2817	797	1124	1012	1132	480	655	1016	1208	1106	784	531	641	880.89	1110	652	0.583	-0.779	1.58884e-06	4.2802e-06	0.0174	0.0137
AT1G49600.2	protein_coding	RBP47A, ATRBP47A	RNA-binding protein 47A	2102	2827	2497	2435	1492	1615	2678	3038	2729	1688	1650	1580	2227.04	2815	1639	0.583	-0.778	1.1593e-09	3.90261e-09	0.0112	0.0125
AT2G15690.1	protein_coding	-	-	804	1026	943	983	540	578	1024	1103	1030	681	597	565	833.55	1052	614	0.583	-0.778	9.32466e-09	2.95647e-08	0.0118	0.0138
AT2G32000.1	protein_coding	-	-	396	537	449	499	236	318	505	577	491	346	261	311	415.03	524	306	0.583	-0.778	1.0368e-06	2.82793e-06	0.0154	0.0158
AT3G20000.1	protein_coding	TOM40	translocase of the outer mitochondrial membrane 40	923	1203	1051	1043	562	785	1176	1293	1148	723	621	768	954.93	1206	704	0.583	-0.778	4.13085e-08	1.24899e-07	0.0132	0.0135
AT3G47890.1	protein_coding	-	-	1069	1434	1434	1639	676	784	1362	1541	1567	1136	747	767	1186.75	1490	883	0.583	-0.778	3.65159e-06	9.52787e-06	0.0189	0.013
AT4G15640.2	protein_coding	-	-	379	550	527	462	278	338	483	591	576	320	307	331	434.68	550	319	0.583	-0.778	6.59407e-08	1.96886e-07	0.0123	0.0156
AT4G37190.1	protein_coding	-	-	212	295	303	318	138	169	270	317	331	220	153	165	242.76	306	179	0.583	-0.778	8.41877e-05	0.000193844	0.0232	0.0178
AT5G06620.2	protein_coding	SDG38, ATXR4	SET domain protein 38	83	79	79	78	50	53	106	85	86	54	55	52	73.03	92	54	0.583	-0.778	0.00193212	0.00380989	0.0307	0.0361
AT5G63840.2	protein_coding	PSL5, RSW3	PRIORITY IN SWEET LIFE 5, RADIAL SWELLING 3	2913	3496	3608	3479	1888	2214	3712	3757	3943	2411	2088	2166	3012.66	3804	2222	0.583	-0.778	2.47483e-09	8.14489e-09	0.0118	0.0128
AT2G15530.2	protein_coding	MBR1	MED25 BINDING RING-H2 PROTEIN 1	664	766	764	795	404	478	846	823	835	551	447	468	661.57	835	489	0.584	-0.777	7.58321e-09	2.42162e-08	0.0113	0.0144
AT2G22870.1	protein_coding	EngB-1, EMB2001	embryo defective 2001	332	493	450	361	293	276	423	530	492	250	324	270	381.46	482	281	0.584	-0.777	4.35336e-08	1.31442e-07	0.0116	0.016
AT3G24080.1	protein_coding	-	-	103	146	130	145	70	75	131	157	142	100	77	73	113.58	143	83	0.583	-0.777	0.000739134	0.0015337	0.0284	0.0255
AT3G45890.1	protein_coding	WXR3, RUS1	ROOT UVB SENSITIVE 1, WEAK AUXIN RESPONSE 3	133	195	139	164	79	109	169	210	152	114	87	107	139.76	177	103	0.584	-0.777	0.00049326	0.00104301	0.0277	0.0225
AT3G62500.2	protein_coding	-	-	58	85	70	80	44	38	74	91	76	55	49	37	63.84	80	47	0.584	-0.777	0.0044648	0.00834903	0.0366	0.0404
AT4G08035.1	ncRNA		other RNA	104	145	122	132	78	70	133	156	133	91	86	68	111.31	141	82	0.584	-0.777	0.000430744	0.00091769	0.0252	0.0259
AT1G01030.2	protein_coding	NGA3	NGATHA3	117	168	151	192	83	72	149	181	165	133	92	70	131.65	165	98	0.584	-0.776	0.00181129	0.00358502	0.0354	0.0232
AT1G07940.3	protein_coding	-	-	14638	18661	16798	15993	9716	11737	18652	20055	18355	11083	10743	11482	15061.8	19021	11103	0.584	-0.776	3.14267e-07	8.92332e-07	0.0163	0.0182
AT2G17320.1	protein_coding	-	-	385	510	553	504	298	286	491	548	604	349	330	280	433.59	548	320	0.584	-0.776	8.92232e-07	2.44601e-06	0.0153	0.0156
AT3G08505.3	protein_coding	-	-	118	133	153	140	78	87	150	143	167	97	86	85	121.48	153	89	0.584	-0.776	0.000254788	0.000557077	0.0235	0.0244
AT5G39760.1	protein_coding	AtHB23, HB23, ZHD10	homeobox protein 23, ZINC FINGER HOMEODOMAIN 10	182	204	180	172	126	123	232	219	197	119	139	120	171.11	216	126	0.584	-0.776	3.87703e-05	9.20972e-05	0.0192	0.0203
AT1G36280.1	protein_coding	-	-	466	551	580	528	336	334	594	592	634	366	372	327	480.65	607	355	0.584	-0.775	2.21118e-08	6.82056e-08	0.0115	0.0153
AT2G01720.1	protein_coding	-	-	1622	1780	1825	1732	992	1222	2067	1913	1994	1200	1097	1195	1577.76	1991	1164	0.584	-0.775	1.26208e-09	4.2384e-09	0.0109	0.0127
AT3G26560.1	protein_coding	-	-	866	1379	1153	1447	541	699	1103	1482	1260	1003	598	684	1021.7	1282	762	0.585	-0.775	6.0374e-05	0.00014075	0.0249	0.0133
AT5G07790.1	protein_coding	-	-	178	164	148	169	122	83	227	176	162	117	135	81	149.67	188	111	0.584	-0.775	0.000230973	0.000507545	0.0244	0.0217
AT5G13090.1	protein_coding	-	-	166	161	226	161	103	146	212	173	247	112	114	143	166.63	211	123	0.584	-0.775	4.2559e-05	0.000100576	0.0192	0.0206
AT3G03640.1	protein_coding	BGLU25, GLUC	beta glucosidase 25	519	601	577	530	350	388	661	646	630	367	387	380	511.93	646	378	0.585	-0.774	6.01822e-09	1.93289e-08	0.0106	0.0152
AT3G62600.1	protein_coding	ERDJ3B, ATERDJ3B		727	866	973	779	501	627	926	931	1063	540	554	613	771.24	973	569	0.585	-0.774	2.41523e-09	7.96186e-09	0.0106	0.014
AT5G61990.1	protein_coding	-	-	254	302	313	321	160	185	324	325	342	222	177	181	261.76	330	193	0.585	-0.774	4.57828e-06	1.18485e-05	0.0163	0.0175
AT1G76280.4	protein_coding	-	-	451	665	631	592	349	365	575	715	690	410	386	357	522.01	660	384	0.585	-0.773	1.46679e-07	4.26837e-07	0.0134	0.0151
AT3G07040.1	protein_coding	RPM1, RPS3	RESISTANCE TO PSEUDOMONAS SYRINGAE 3, RESISTANCE TO P. SYRINGAE PV MACULICOLA 1	325	513	436	382	264	288	414	551	476	265	292	282	380.04	480	280	0.585	-0.773	9.78625e-08	2.88199e-07	0.0122	0.0161
AT3G61260.1	protein_coding	-	-	1394	1315	1565	1470	755	1035	1776	1413	1710	1019	835	1012	1294.28	1633	955	0.585	-0.773	9.72101e-10	3.29344e-09	0.0106	0.0129
ATMG01140.1	protein_coding	ORF152B		25	37	26	31	19	16	32	40	28	21	21	16	26.36	33	19	0.585	-0.773	0.0299971	0.049027	0.0512	0.0888
AT1G15030.1	protein_coding	-	-	678	774	816	725	492	481	864	832	892	502	544	471	684.07	863	506	0.586	-0.772	1.13381e-08	3.57058e-08	0.0115	0.0143
AT2G46930.1	protein_coding	PAE3	pectin acetylesterase 3	555	634	625	656	348	385	707	681	683	455	385	377	547.92	690	406	0.586	-0.772	9.1394e-09	2.90037e-08	0.0109	0.0149
AT3G14600.1	protein_coding	-	-	2320	2974	2745	2287	1750	1898	2956	3196	3000	1585	1935	1857	2421.43	3051	1792	0.586	-0.772	1.76508e-09	5.8665e-09	0.0113	0.0126
AT3G56140.1	protein_coding	RER6	RETICULATA-RELATED 6	762	1016	930	953	516	585	971	1092	1016	660	571	572	813.73	1026	601	0.586	-0.772	2.18679e-08	6.75054e-08	0.0122	0.0139
AT1G07360.1	protein_coding	MAC5A	MOS4-associated complex subunit 5A	833	1060	870	963	550	582	1061	1139	951	667	608	569	832.69	1050	615	0.586	-0.771	6.00194e-09	1.92811e-08	0.0112	0.0138
AT1G16480.1	protein_coding	-	-	75	107	70	107	40	51	96	115	76	74	44	50	75.89	96	56	0.586	-0.771	0.0058417	0.0107329	0.0413	0.0346
AT1G42960.1	protein_coding	-	-	1892	2169	2105	1912	1247	1456	2411	2331	2300	1325	1379	1424	1861.71	2347	1376	0.586	-0.771	1.75486e-09	5.83445e-09	0.0111	0.0125
AT2G40720.1	protein_coding	-	-	92	119	131	101	78	73	117	128	143	70	86	71	102.65	129	76	0.586	-0.771	0.000626882	0.00131046	0.026	0.0274
AT1G01960.1	protein_coding	BIG3, EDA10	embryo sac development arrest 10, BIG3	3513	4766	4205	5327	2014	2640	4476	5122	4595	3692	2227	2583	3782.41	4731	2834	0.586	-0.77	6.86256e-06	1.74836e-05	0.0203	0.0131
AT2G16750.2	protein_coding	-	-	341	420	343	366	210	257	435	451	375	254	232	251	332.99	420	246	0.587	-0.77	6.68528e-07	1.85033e-06	0.0139	0.0165
AT4G11900.3	protein_coding	-	-	310	425	346	340	257	209	395	457	378	236	284	204	325.68	410	241	0.586	-0.77	2.74413e-07	7.82189e-07	0.0128	0.0166
AT4G25315.3	protein_coding	-	-	123	177	179	123	95	133	157	190	196	85	105	130	143.82	181	107	0.586	-0.77	0.000106789	0.000243047	0.0209	0.0222
AT2G32630.1	protein_coding	-	-	32	49	35	40	27	20	41	53	38	28	30	20	34.8	44	26	0.587	-0.769	0.0184553	0.0313311	0.046	0.0703
AT3G19515.2	protein_coding	-	-	745	1072	967	1038	536	558	949	1152	1057	719	593	546	835.99	1053	619	0.587	-0.769	4.13871e-07	1.16404e-06	0.0151	0.0138
AT5G53150.3	protein_coding	-	-	330	466	452	487	216	264	420	501	494	338	239	258	374.97	472	278	0.587	-0.769	9.88246e-06	2.48425e-05	0.0186	0.0161
AT5G67280.1	protein_coding	RLK	receptor-like kinase	979	1119	1170	1366	605	622	1247	1203	1278	947	669	608	992.11	1243	741	0.587	-0.769	5.1284e-07	1.4316e-06	0.0155	0.0134
AT1G48110.2	protein_coding	ECT7	evolutionarily conserved C-terminal region 7	849	1043	909	1023	579	547	1082	1121	993	709	640	535	846.71	1065	628	0.587	-0.768	8.99009e-09	2.85493e-08	0.0115	0.0138
AT1G77410.2	protein_coding	BGAL16	beta-galactosidase 16	79	106	76	77	61	55	101	114	83	53	67	54	78.71	99	58	0.587	-0.768	0.00159791	0.00318524	0.0289	0.0339
AT3G20010.2	protein_coding	FRG1, CHR27	chromatin remodeling 27, SNF2-RING-HELICASE LIKE 1	356	498	435	548	210	267	454	535	475	380	232	261	389.55	488	291	0.587	-0.768	3.43308e-05	8.19971e-05	0.0214	0.016
AT4G39530.1	protein_coding	-	-	79	116	124	117	70	55	101	125	135	81	77	54	95.52	120	71	0.587	-0.768	0.003212	0.00613555	0.0369	0.0288
AT5G57960.1	protein_coding	Hflx		664	815	806	780	462	488	846	876	881	541	511	477	688.58	868	510	0.587	-0.768	7.69383e-09	2.45583e-08	0.0111	0.0143
AT1G25570.1	protein_coding	-	-	681	811	756	787	427	502	868	872	826	545	472	491	679.01	855	503	0.588	-0.767	6.87222e-09	2.20035e-08	0.0109	0.0143
AT1G60160.1	protein_coding	-	-	908	1033	1070	998	616	661	1157	1110	1169	692	681	647	909.29	1145	673	0.588	-0.767	2.74034e-09	8.99541e-09	0.0107	0.0136
AT5G14580.1	protein_coding	-	-	391	615	450	584	252	295	498	661	492	405	279	289	437.14	550	324	0.588	-0.767	2.22046e-05	5.40215e-05	0.0206	0.0156
AT3G62870.1	protein_coding	-	-	7648	9533	8702	7555	5407	6298	9745	10245	9509	5236	5979	6161	7812.45	9833	5792	0.588	-0.766	7.00902e-08	2.0883e-07	0.0142	0.0153
AT3G62890.1	protein_coding	-	-	41	52	44	55	23	29	52	56	48	38	25	28	41.35	52	30	0.588	-0.766	0.0152809	0.0263239	0.0459	0.06
AT4G09620.2	protein_coding	-	-	663	985	779	672	531	579	845	1059	851	466	587	566	728.98	918	540	0.588	-0.766	1.40586e-08	4.40055e-08	0.0115	0.0141
AT4G16480.1	protein_coding	INT4, ATINT4	inositol transporter 4	177	193	219	214	105	134	226	207	239	148	116	131	177.96	224	132	0.588	-0.766	3.4047e-05	8.134e-05	0.0185	0.02
AT5G10060.1	protein_coding	-	-	467	666	654	770	319	334	595	716	715	534	353	327	539.76	675	405	0.588	-0.766	4.27407e-05	0.000100988	0.0225	0.015
AT1G60690.1	protein_coding	-	-	181	260	231	240	125	146	231	279	252	166	138	143	201.64	254	149	0.588	-0.765	4.76111e-05	0.000111985	0.02	0.019
AT2G24610.1	protein_coding	CNGC14, ATCNGC14	cyclic nucleotide-gated channel 14	79	71	50	68	32	53	101	76	55	47	35	52	60.99	77	45	0.589	-0.765	0.0123337	0.0215873	0.0485	0.0424
AT3G15620.1	protein_coding	UVR3	UV REPAIR DEFECTIVE 3	71	107	76	87	42	63	90	115	83	60	46	62	76.15	96	56	0.588	-0.765	0.00476734	0.00887326	0.0383	0.0346
AT5G02960.1	protein_coding	-	-	8870	10705	10677	8245	6431	7782	11302	11504	11667	5714	7111	7613	9151.94	11491	6813	0.589	-0.765	2.61091e-07	7.45963e-07	0.0155	0.0159
AT1G18360.1	protein_coding	MAGL2		593	680	704	780	356	414	756	731	769	541	394	405	599.15	752	447	0.589	-0.764	1.46864e-07	4.27331e-07	0.0132	0.0147
AT2G22080.1	protein_coding	-	-	159	143	184	183	83	112	203	154	201	127	92	110	147.58	186	110	0.589	-0.764	8.34538e-05	0.000192233	0.0197	0.0218
AT3G15360.1	protein_coding	ATM4, TRX-M4, ATHM4	ARABIDOPSIS THIOREDOXIN M-TYPE 4, thioredoxin M-type 4	6134	6941	7136	6408	4216	4585	7816	7459	7798	4441	4662	4485	6110.19	7691	4529	0.589	-0.764	1.79626e-08	5.58507e-08	0.0129	0.0144
AT4G24580.1	protein_coding	REN1	ROP1 ENHANCER 1	38	29	39	33	21	26	48	31	43	23	23	25	32.29	41	24	0.589	-0.764	0.0249743	0.0413959	0.0506	0.0755
AT4G38100.2	protein_coding	CURT1D	CURVATURE THYLAKOID 1D	374	491	469	425	277	298	477	528	512	295	306	292	401.51	506	298	0.589	-0.764	5.22635e-08	1.57037e-07	0.0114	0.0159
AT1G67230.1	protein_coding	CRWN1, KAKU2, LINC1, AtLINC1	(Japanese for nucleus) 2, CROWDED NUCLEI 1, LITTLE NUCLEI1	1062	1429	1513	1745	650	825	1353	1536	1653	1209	719	807	1212.89	1514	912	0.589	-0.763	2.24117e-05	5.45111e-05	0.0218	0.013
AT1G74160.1	protein_coding	TRM4	TON1 Recruiting Motif 4	1076	1348	1262	1542	641	753	1371	1449	1379	1069	709	737	1118.8	1400	838	0.589	-0.763	7.01262e-07	1.9369e-06	0.0158	0.0132
AT2G14080.1	protein_coding	-	-	1652	2105	2102	1964	1370	1108	2105	2262	2297	1361	1515	1084	1770.67	2221	1320	0.589	-0.763	1.23713e-07	3.6185e-07	0.0141	0.0126
AT3G62980.1	protein_coding	TIR1, AtTIR1	TRANSPORT INHIBITOR RESPONSE 1	1449	1900	1772	1591	1071	1169	1846	2042	1936	1103	1184	1144	1542.5	1941	1144	0.589	-0.763	2.01516e-09	6.67606e-09	0.0109	0.0127
AT5G05670.1	protein_coding	-	-	306	444	381	377	234	239	390	477	416	261	259	234	339.54	428	251	0.589	-0.763	5.5213e-07	1.5379e-06	0.0134	0.0164
AT5G66720.1	protein_coding	-	-	1167	1474	1393	1344	775	939	1487	1584	1522	931	857	919	1216.7	1531	902	0.589	-0.763	3.5889e-09	1.16972e-08	0.011	0.013
AT3G21260.3	protein_coding	GLTP3	GLYCOLIPID TRANSFER PROTEIN 3	152	187	175	153	111	120	194	201	191	106	123	117	155.34	195	115	0.59	-0.762	6.24905e-05	0.000145502	0.0191	0.0213
AT5G42670.1	protein_coding	-	-	279	365	397	285	226	257	356	392	434	198	250	251	313.4	394	233	0.59	-0.762	4.86594e-07	1.36132e-06	0.013	0.0167
AT3G05180.1	protein_coding	-	-	344	454	398	407	224	278	438	488	435	282	248	272	360.47	454	267	0.59	-0.761	4.32194e-07	1.21374e-06	0.0132	0.0162
AT3G55440.1	protein_coding	ATCTIMC, CYTOTPI, TPI	CYTOSOLIC ISOFORM TRIOSE PHOSPHATE ISOMERASE, triosephosphate isomerase, CYTOSOLIC TRIOSE PHOSPHATE ISOMERASE	13310	15299	14870	12800	8950	10840	16960	16442	16249	8871	9896	10604	13170.3	16550	9790	0.59	-0.761	5.71211e-07	1.589e-06	0.0164	0.0175
AT4G36270.1	protein_coding	-	-	77	83	83	93	50	46	98	89	91	64	55	45	73.79	93	55	0.59	-0.761	0.00254449	0.00493632	0.0312	0.0356
AT5G05820.1	protein_coding	-	-	459	512	502	463	327	321	585	550	549	321	362	314	446.69	561	332	0.591	-0.76	5.3898e-08	1.61879e-07	0.0116	0.0156
AT1G08360.1	protein_coding	-	-	5056	6539	6154	4938	3836	4427	6443	7027	6725	3422	4242	4331	5364.83	6732	3998	0.591	-0.759	2.84761e-08	8.71926e-08	0.0131	0.014
AT1G54690.1	protein_coding	H2AXB, HTA3, G-H2AX, GAMMA-H2AX	histone H2A 3, GAMMA H2AX, gamma histone variant H2AX	677	829	818	654	513	564	863	891	894	453	567	552	703.27	883	524	0.591	-0.759	1.84683e-08	5.73338e-08	0.0115	0.0142
AT3G48670.3	protein_coding	RDM12, IDN2	INVOLVED IN DE NOVO 2, RNA-DIRECTED DNA METHYLATION 12	447	461	522	550	281	285	570	495	570	381	311	279	434.35	545	324	0.591	-0.759	4.01374e-07	1.12992e-06	0.0135	0.0156
AT4G39690.1	protein_coding	MIC60		897	1041	1101	1039	610	669	1143	1119	1203	720	675	654	918.97	1155	683	0.591	-0.758	6.27904e-09	2.01435e-08	0.011	0.0136
AT5G56950.1	protein_coding	NFA3, NAP1;3, NFA03	NUCLEOSOME/CHROMATIN ASSEMBLY FACTOR GROUP A 03, NUCLEOSOME/CHROMATIN ASSEMBLY FACTOR GROUP A3, nucleosome assembly protein 1;3	1448	1633	1694	1473	1067	1052	1845	1755	1851	1021	1180	1029	1446.81	1817	1077	0.591	-0.758	1.03897e-08	3.28226e-08	0.0118	0.0128
AT5G64760.2	protein_coding	RPN5B	regulatory particle non-ATPase subunit 5B	496	632	619	540	383	387	632	679	676	374	424	379	527.32	662	392	0.591	-0.758	1.41741e-08	4.43621e-08	0.0108	0.0151
AT1G04480.1	protein_coding	-	-	2317	3041	2702	2143	1807	2031	2952	3268	2953	1485	1998	1987	2440.51	3058	1823	0.592	-0.757	2.43915e-08	7.50391e-08	0.0127	0.0126
AT1G19485.2	protein_coding	-	-	290	361	407	423	210	196	370	388	445	293	232	192	319.89	401	239	0.592	-0.757	4.52364e-05	0.000106642	0.021	0.0166
AT3G01160.1	protein_coding	-	-	488	623	643	657	347	353	622	670	703	455	384	345	529.72	665	395	0.592	-0.757	5.88528e-07	1.63603e-06	0.0143	0.015
AT3G17670.1	protein_coding	-	-	133	165	113	128	79	102	169	177	123	89	87	100	124.35	156	92	0.592	-0.757	0.000912592	0.00187348	0.0285	0.0241
AT4G20740.1	protein_coding	EMB3131	EMBRYO DEFECTIVE 3131	131	199	209	216	104	99	167	214	228	150	115	97	161.78	203	121	0.592	-0.757	0.00129144	0.00260439	0.0323	0.0208
AT1G01930.1	protein_coding	-	-	329	383	433	425	243	217	419	412	473	295	269	212	346.58	435	259	0.592	-0.756	7.99283e-06	2.02397e-05	0.0173	0.0164
AT1G79510.1	protein_coding	-	-	311	350	350	449	171	202	396	376	382	311	189	198	308.79	385	233	0.592	-0.756	1.89404e-05	4.63461e-05	0.0187	0.0168
AT2G19910.1	protein_coding	-	-	92	160	117	146	74	65	117	172	128	101	82	64	110.6	139	82	0.592	-0.756	0.002298	0.00448708	0.0338	0.0259
AT3G46870.1	protein_coding	-	-	153	264	215	165	137	159	195	284	235	114	151	156	189.16	238	140	0.592	-0.756	3.33912e-05	7.98414e-05	0.0181	0.0195
AT3G48610.1	protein_coding	NPC6	non-specific phospholipase C6	1304	1582	1717	1437	1008	1013	1662	1700	1876	996	1115	991	1389.9	1746	1034	0.592	-0.756	1.06978e-08	3.37537e-08	0.0117	0.0128
AT2G02560.1	protein_coding	TIP120, ETA2, HVE, ATCAND1, CAND1	CULLIN-ASSOCIATED AND NEDDYLATION DISSOCIATED 1, HEMIVENATA, cullin-associated and neddylation dissociated	2138	2785	2646	2989	1323	1653	2724	2993	2891	2071	1463	1617	2293.34	2869	1717	0.593	-0.755	3.79545e-07	1.07148e-06	0.0152	0.0125
AT4G02725.1	protein_coding	-	-	799	813	961	791	553	594	1018	874	1050	548	611	581	780.44	981	580	0.592	-0.755	6.17504e-08	1.84749e-07	0.0125	0.014
AT4G13050.1	protein_coding	-	-	638	815	845	699	447	583	813	876	923	484	494	570	693.53	871	516	0.592	-0.755	6.99336e-09	2.23709e-08	0.0106	0.0143
AT4G38760.1	protein_coding	-	-	1722	2405	2247	2754	1005	1395	2194	2585	2455	1909	1111	1365	1936.45	2411	1462	0.593	-0.755	2.10257e-05	5.12649e-05	0.0214	0.0125
AT3G17650.1	protein_coding	PDE321, YSL5	YELLOW STRIPE like 5, pigment defective 321	1284	1453	1375	1344	846	939	1636	1562	1502	931	935	919	1247.6	1567	928	0.593	-0.754	2.36578e-09	7.80343e-09	0.0105	0.013
AT4G02450.2	protein_coding	p23-1		492	710	473	656	233	440	627	763	517	455	258	430	508.25	636	381	0.593	-0.754	0.000503643	0.00106376	0.0304	0.0152
AT2G24680.5	protein_coding	-	-	45	54	56	36	36	43	57	58	61	25	40	42	47.23	59	36	0.593	-0.753	0.0131487	0.0228892	0.0437	0.0539
AT3G58690.1	protein_coding	-	-	246	338	318	310	165	214	313	363	347	215	182	209	271.8	341	202	0.593	-0.753	7.80839e-06	1.97959e-05	0.0163	0.0173
AT4G16860.1	protein_coding	RPP4	recognition of peronospora parasitica 4	2546	3292	3280	3535	1734	1867	3244	3538	3584	2450	1917	1826	2759.96	3455	2064	0.593	-0.753	2.88175e-07	8.19911e-07	0.0149	0.0127
AT4G29840.1	protein_coding	MTO2, TS	THREONINE SYNTHASE, METHIONINE OVER-ACCUMULATOR 2	2252	3000	2843	2724	1515	1937	2870	3224	3107	1888	1675	1895	2443.01	3067	1819	0.593	-0.753	1.21975e-08	3.83388e-08	0.012	0.0126
AT4G32420.6	protein_coding	-	-	840	942	929	1010	540	560	1070	1012	1015	700	597	548	823.79	1032	615	0.593	-0.753	1.68817e-08	5.26008e-08	0.0114	0.0138
AT1G16520.1	protein_coding	-	-	342	469	413	397	259	269	436	504	451	275	286	263	369.3	464	275	0.594	-0.752	1.54759e-07	4.49649e-07	0.0118	0.0161
AT2G41960.1	protein_coding	-	-	1491	1669	1799	2037	925	990	1900	1794	1966	1412	1023	968	1510.38	1887	1134	0.594	-0.752	2.93538e-07	8.34489e-07	0.0145	0.0127
AT5G49220.1	protein_coding	-	-	445	581	518	499	304	368	567	624	566	346	336	360	466.57	586	347	0.594	-0.752	3.89391e-08	1.1799e-07	0.0111	0.0154
AT5G66090.1	protein_coding	-	-	481	523	531	484	300	385	613	562	580	335	332	377	466.5	585	348	0.594	-0.752	4.02344e-08	1.2177e-07	0.0111	0.0154
AT2G25930.1	protein_coding	ELF3, PYK20	EARLY FLOWERING 3	943	1225	1141	1201	649	707	1202	1316	1247	832	718	692	1001.07	1255	747	0.594	-0.751	3.41276e-08	1.03917e-07	0.0121	0.0134
AT3G57350.1	protein_coding	-	-	455	561	604	606	334	317	580	603	660	420	369	310	490.34	614	366	0.594	-0.751	1.12168e-06	3.05407e-06	0.0147	0.0153
AT2G20300.1	protein_coding	ALE2	Abnormal Leaf Shape 2	611	724	729	781	428	403	779	778	797	541	473	394	626.99	785	469	0.595	-0.75	2.08679e-07	6.00386e-07	0.0131	0.0146
AT1G04530.1	protein_coding	TPR4	tetratricopeptide repeat 4	713	783	945	749	540	549	909	841	1033	519	597	537	739.31	928	551	0.595	-0.749	1.0949e-07	3.21492e-07	0.0127	0.0141
AT1G21910.1	protein_coding	DREB26	dehydration response element-binding protein 26	287	356	345	265	212	263	366	383	377	184	234	257	300.1	375	225	0.595	-0.749	3.88979e-06	1.01277e-05	0.0153	0.0169
AT2G17250.1	protein_coding	NOC4, EMB2762	EMBRYO DEFECTIVE 2762, NucleOlar Complex associated 4	555	779	749	677	454	442	707	837	818	469	502	432	627.73	787	468	0.595	-0.749	4.18124e-08	1.26354e-07	0.0116	0.0146
AT2G42300.3	protein_coding	-	-	839	906	1024	973	588	571	1069	974	1119	674	650	559	840.79	1054	628	0.595	-0.749	8.90489e-08	2.62935e-07	0.0127	0.0138
AT3G55350.1	protein_coding	-	-	226	325	260	271	157	188	288	349	284	188	174	184	244.45	307	182	0.595	-0.749	1.66558e-05	4.09637e-05	0.0173	0.0178
AT3G49710.1	protein_coding	-	-	60	109	88	83	56	52	76	117	96	58	62	51	76.68	96	57	0.595	-0.748	0.00330479	0.00630333	0.0325	0.0345
AT3G55260.1	protein_coding	HEXO1, ATHEX2	beta-hexosaminidase 1	993	1138	1242	1060	715	781	1265	1223	1357	735	791	764	1022.45	1282	763	0.595	-0.748	7.6096e-09	2.4295e-08	0.0109	0.0133
AT4G38200.1	protein_coding	BIG1	BIG1	1051	1282	1112	1484	602	702	1339	1378	1215	1028	666	687	1052.15	1311	794	0.595	-0.748	8.28393e-07	2.27658e-06	0.0153	0.0133
AT1G33350.1	protein_coding	-	-	44	72	76	62	40	41	56	77	83	43	44	40	57.3	72	42	0.596	-0.747	0.00856522	0.0153723	0.0391	0.0447
AT1G47410.1	protein_coding	-	-	71	93	83	65	48	73	90	100	91	45	53	71	75.11	94	56	0.596	-0.747	0.0043384	0.00812951	0.035	0.0352
AT1G53510.1	protein_coding	MPK18, ATMPK18	mitogen-activated protein kinase 18, ARABIDOPSIS THALIANA MAP KINASE 18	806	1061	980	1051	499	671	1027	1140	1071	728	552	656	862.45	1079	645	0.596	-0.747	2.88475e-07	8.20596e-07	0.0138	0.0137
AT2G01505.1	protein_coding	CLE16	CLAVATA3/ESR-RELATED 16	77	107	127	99	57	78	98	115	139	69	63	76	93.3	117	69	0.596	-0.747	0.00127158	0.002566	0.0271	0.0294
AT2G04850.1	protein_coding	-	-	100	124	134	121	76	76	127	133	146	84	84	74	108.22	135	81	0.596	-0.747	0.000695968	0.00144811	0.0249	0.0264
AT3G06660.1	protein_coding	-	-	295	451	378	360	231	255	376	485	413	249	255	249	338	425	251	0.596	-0.747	9.9014e-07	2.70435e-06	0.0135	0.0164
AT3G20320.2	protein_coding	TGD2, ABCI15	ATP-binding cassette I15, trigalactosyldiacylglycerol2	848	961	1106	817	619	753	1081	1033	1209	566	684	737	884.86	1108	662	0.596	-0.747	2.49572e-08	7.66949e-08	0.0116	0.0137
AT1G27340.1	protein_coding	LCR	LEAF CURLING RESPONSIVENESS	813	922	858	889	525	583	1036	991	938	616	581	570	788.55	988	589	0.596	-0.746	8.45492e-09	2.69047e-08	0.0106	0.0139
AT3G26760.1	protein_coding	-	-	35	62	37	37	28	33	45	67	40	26	31	32	40.09	51	30	0.596	-0.746	0.0218122	0.0365292	0.0492	0.0622
AT5G17400.1	protein_coding	ER-ANT1	endoplasmic reticulum-adenine nucleotide transporter 1	278	321	308	294	199	199	354	345	337	204	220	195	275.71	345	206	0.596	-0.746	2.73119e-06	7.19613e-06	0.0142	0.0172
AT5G25757.1	protein_coding	-	-	1289	1830	1526	1446	1051	1001	1642	1967	1667	1002	1162	979	1403.35	1759	1048	0.596	-0.746	4.06522e-09	1.32158e-08	0.0107	0.0128
AT5G50920.1	protein_coding	DCA1, CLPC, ATHSP93-V, CLPC1, HSP93-V	HEAT SHOCK PROTEIN 93-V, CLPC homologue 1, DE-REGULATED CAO ACCUMULATION 1	32185	36939	39864	44703	18916	23723	41011	39698	43560	30980	20916	23207	33228.7	41423	25034	0.596	-0.746	3.6489e-05	8.69217e-05	0.0231	0.0223
AT1G67792.3	lncRNA		other RNA	33	41	27	37	22	19	42	44	30	26	24	19	30.7	39	23	0.597	-0.745	0.0263195	0.0434352	0.0463	0.0784
AT2G40510.1	protein_coding	-	-	1952	2445	2326	1924	1538	1589	2487	2628	2542	1333	1701	1554	2040.84	2552	1529	0.596	-0.745	9.22099e-09	2.92481e-08	0.0115	0.0125
AT3G13030.2	protein_coding	-	-	390	437	423	432	264	268	497	470	462	299	292	262	380.38	476	284	0.597	-0.745	1.45489e-07	4.23549e-07	0.0116	0.0161
AT5G05080.4	protein_coding	ATUBC22, UBC22	ubiquitin-conjugating enzyme 22	1194	1575	1484	1345	926	949	1521	1693	1622	932	1024	928	1286.67	1612	961	0.597	-0.745	4.12385e-09	1.34001e-08	0.0106	0.0129
AT5G32470.1	protein_coding	-	-	584	713	728	656	440	445	744	766	795	455	487	435	613.73	768	459	0.597	-0.745	2.39003e-08	7.35928e-08	0.011	0.0146
AT5G58710.1	protein_coding	ROC7	rotamase CYP 7	1517	1719	1581	1376	1055	1204	1933	1847	1728	954	1167	1178	1467.66	1836	1100	0.597	-0.745	1.05785e-07	3.10842e-07	0.0132	0.0127
AT4G12400.2	protein_coding	Hop3	Hop3	88	107	120	108	58	76	112	115	131	75	64	74	95.26	119	71	0.597	-0.744	0.00103083	0.00210279	0.0257	0.0289
AT4G33170.1	protein_coding	-	-	88	108	95	101	49	76	112	116	104	70	54	74	88.42	111	66	0.597	-0.744	0.00224176	0.00438492	0.0304	0.0306
AT5G02810.2	protein_coding	APRR7, PRR7	pseudo-response regulator 7	2415	2673	2991	3112	1641	1604	3077	2873	3268	2157	1815	1569	2459.76	3073	1847	0.597	-0.744	1.96697e-07	5.67197e-07	0.0141	0.0126
AT5G39960.1	protein_coding	EngA-2		233	305	297	287	161	193	297	328	325	199	178	189	252.49	317	189	0.597	-0.744	8.02516e-06	2.0316e-05	0.0157	0.0176
AT3G18165.1	protein_coding	MOS4	Modifier of snc1,4	482	624	617	586	326	412	614	671	674	406	360	403	521.44	653	390	0.597	-0.743	6.54717e-08	1.95569e-07	0.0115	0.0151
AT5G10330.1	protein_coding	EMB2196, ATHPA1, HPA1, HISN6A	EMBRYO DEFECTIVE 2196, HISTIDINOL PHOSPHATE AMINOTRANSFERASE 1, HISTIDINE BIOSYNTHESIS 6A, histidinol phosphate aminotransferase 1	506	655	604	563	377	401	645	704	660	390	417	392	534.67	670	400	0.597	-0.743	1.64487e-08	5.12861e-08	0.0104	0.015
AT1G05310.1	protein_coding	-	-	28	62	51	22	33	48	36	67	56	15	36	47	42.79	53	33	0.598	-0.742	0.0240847	0.0400662	0.0512	0.0589
AT1G73090.2	protein_coding	-	-	228	289	225	249	155	164	291	311	246	173	171	160	225.23	283	168	0.598	-0.742	1.5601e-05	3.84527e-05	0.0164	0.0183
AT4G26300.1	protein_coding	emb1027	embryo defective 1027	1726	2181	2089	2006	1238	1350	2199	2344	2283	1390	1369	1321	1817.61	2275	1360	0.598	-0.742	5.97868e-09	1.92086e-08	0.011	0.0126
AT5G18280.1	protein_coding	ATAPY2, APY2	apyrase 2	931	1062	1040	960	613	746	1186	1141	1136	665	678	730	922.82	1154	691	0.598	-0.742	1.08847e-08	3.43282e-08	0.0109	0.0136
AT5G65990.1	protein_coding	-	-	437	612	471	556	293	328	557	658	515	385	324	321	459.9	577	343	0.598	-0.742	6.0331e-07	1.67596e-06	0.0134	0.0155
AT1G44125.7	lncRNA		Potential natural antisense gene, locus overlaps with AT1G44120	51	70	72	73	48	30	65	75	79	51	53	29	58.65	73	44	0.598	-0.741	0.0151602	0.0261256	0.048	0.0437
AT1G61790.1	protein_coding	ARTUMES, OST3/6	ATU, oligosaccharyltransferase subunit 3/6	1911	2459	2205	1943	1466	1555	2435	2643	2409	1347	1621	1521	1995.98	2496	1496	0.598	-0.741	6.80722e-09	2.18029e-08	0.0111	0.0125
AT2G29360.1	protein_coding	-	-	1094	1274	1424	1265	800	839	1394	1369	1556	877	885	821	1150.2	1440	861	0.598	-0.741	1.97929e-08	6.13437e-08	0.0115	0.0131
AT2G32235.2	protein_coding	-	-	47	54	40	50	30	29	60	58	44	35	33	28	42.97	54	32	0.598	-0.741	0.0128486	0.0224156	0.0392	0.0583
AT5G42650.1	protein_coding	CYP74A, AOS, DDE2	allene oxide synthase, DELAYED DEHISCENCE 2, CYTOCHROME P450 74A	3667	3009	3027	3348	1876	2274	4673	3234	3308	2320	2074	2225	2972.19	3738	2206	0.598	-0.741	9.25553e-08	2.72857e-07	0.0133	0.0127
AT1G30240.2	protein_coding	-	-	273	315	327	322	183	204	348	339	357	223	202	200	278.13	348	208	0.599	-0.74	3.31307e-06	8.67207e-06	0.0143	0.0172
AT2G04280.1	protein_coding	-	-	1391	1546	1727	1695	984	952	1772	1661	1887	1175	1088	931	1419.18	1773	1065	0.599	-0.74	1.1885e-07	3.48137e-07	0.0131	0.0128
AT5G16340.1	protein_coding	-	-	112	131	127	108	90	82	143	141	139	75	100	80	112.81	141	85	0.599	-0.74	0.000722893	0.00150201	0.025	0.0257
AT5G22700.4	protein_coding	-	-	366	524	555	547	288	288	466	563	606	379	318	282	435.87	545	326	0.599	-0.74	1.55223e-05	3.82702e-05	0.0183	0.0156
AT1G25250.2	protein_coding	IDD16, AtIDD16	indeterminate(ID)-domain 16	123	147	122	180	68	75	157	158	133	125	75	73	120.22	149	91	0.599	-0.739	0.00143896	0.00288835	0.0293	0.0245
AT1G63690.1	protein_coding	SPPL2, ATSPPL2	SIGNAL PEPTIDE PEPTIDASE-LIKE 2	1603	1902	1918	1860	1053	1282	2043	2044	2096	1289	1164	1254	1648.33	2061	1236	0.599	-0.739	8.36867e-09	2.66363e-08	0.0111	0.0126
AT2G44050.1	protein_coding	COS1	COI1 SUPPRESSOR1, coronatine insensitive1 suppressor	2040	2295	2277	1918	1468	1625	2599	2466	2488	1329	1623	1590	2016.01	2518	1514	0.599	-0.739	3.73902e-08	1.13481e-07	0.0123	0.0125
AT2G46560.2	protein_coding	-	-	2281	2869	2857	3799	1264	1673	2907	3083	3122	2633	1398	1637	2463.12	3037	1889	0.599	-0.739	3.6834e-05	8.77061e-05	0.0219	0.0126
AT3G26230.1	protein_coding	CYP71B24	"cytochrome P450, family 71, subfamily B, polypeptide 24"	69	111	116	81	79	59	88	119	127	56	87	58	89.2	111	67	0.599	-0.739	0.00283586	0.00545956	0.0318	0.0305
AT4G32551.2	protein_coding	RON2, LUG	ROTUNDA 2, LEUNIG	1025	1360	1194	1508	619	762	1306	1462	1305	1045	684	745	1091.22	1358	825	0.599	-0.739	3.00452e-06	7.88733e-06	0.0167	0.0132
AT5G13260.1	protein_coding	-	-	718	913	913	834	532	579	915	981	998	578	588	566	771.06	965	577	0.599	-0.739	1.6617e-08	5.17933e-08	0.0109	0.014
AT1G53760.1	protein_coding	-	-	258	318	296	208	200	249	329	342	323	144	221	244	267.14	331	203	0.599	-0.738	9.27672e-05	0.000212723	0.0214	0.0174
AT1G60640.2	protein_coding	-	-	449	593	560	546	332	353	572	637	612	378	367	345	485.36	607	363	0.6	-0.738	5.6515e-08	1.69575e-07	0.011	0.0153
AT1G63050.1	protein_coding	AtLPLAT2, LPLAT2, LPCAT2	lysophosphatidylcholine acyltransferase 2, lysophospholipid acyltransferase 2	328	358	410	377	219	251	418	385	448	261	242	246	333.28	417	250	0.6	-0.738	8.18953e-07	2.25152e-06	0.0128	0.0165
AT1G69070.1	protein_coding	-	-	621	907	839	933	437	497	791	975	917	647	483	486	716.47	894	539	0.6	-0.738	5.51669e-06	1.41813e-05	0.0171	0.0142
AT4G35130.1	protein_coding	-	-	107	118	129	176	41	90	136	127	141	122	45	88	109.91	135	85	0.6	-0.738	0.00668229	0.012175	0.042	0.026
AT5G47630.2	protein_coding	mtACP3	mitochondrial acyl carrier protein 3	259	264	236	269	154	168	330	284	258	186	170	164	232.11	291	173	0.599	-0.738	1.18596e-05	2.95709e-05	0.0158	0.0181
AT1G66250.1	protein_coding	-	-	172	314	290	286	142	166	219	337	317	198	157	162	231.85	291	172	0.6	-0.737	0.00054265	0.00114158	0.0273	0.0181
AT1G71180.1	protein_coding	-	-	162	148	157	171	73	128	206	159	172	119	81	125	143.58	179	108	0.6	-0.737	0.000339502	0.00073211	0.0228	0.0222
AT2G22970.1	protein_coding	SCPL11	serine carboxypeptidase-like 11	592	531	656	543	371	444	754	571	717	376	410	434	543.79	681	407	0.6	-0.737	5.31769e-07	1.48267e-06	0.0134	0.015
AT2G29630.1	protein_coding	THIC, PY	PYRIMIDINE REQUIRING, thiaminC	17253	21429	19410	22045	11424	12297	21984	23029	21210	15278	12632	12030	17693.8	22074	13313	0.6	-0.737	3.57013e-06	9.32315e-06	0.0179	0.019
AT5G24160.1	protein_coding	SQE6	squalene monoxygenase 6	255	277	229	280	137	181	325	298	250	194	151	177	232.57	291	174	0.6	-0.737	3.19718e-05	7.65849e-05	0.0179	0.0181
AT3G50530.1	protein_coding	CRK	CDPK-related kinase	1071	1244	1380	1158	811	846	1365	1337	1508	803	897	828	1122.74	1403	843	0.6	-0.736	1.79209e-08	5.5727e-08	0.0112	0.0131
AT4G28470.1	protein_coding	RPN1B, ATRPN1B	26S proteasome regulatory subunit S2 1B	1387	1672	1625	1762	830	1110	1767	1797	1776	1221	918	1086	1427.44	1780	1075	0.6	-0.736	8.94568e-08	2.64084e-07	0.0127	0.0128
AT5G51460.3	protein_coding	TPPA, ATTPPA	trehalose-6-phosphate phosphatase A	624	728	819	671	460	521	795	782	895	465	509	510	659.29	824	495	0.6	-0.736	2.46537e-08	7.58038e-08	0.0109	0.0144
AT1G13640.1	protein_coding	-	-	838	947	985	935	577	627	1068	1018	1076	648	638	613	843.54	1054	633	0.601	-0.735	1.48712e-08	4.64816e-08	0.0108	0.0138
AT1G52280.1	protein_coding	AtRABG3d, RABG3d	RAB GTPase homolog G3D	447	547	498	423	375	332	570	588	544	293	415	325	455.7	567	344	0.601	-0.735	5.33027e-07	1.48573e-06	0.013	0.0155
AT1G68790.1	protein_coding	CRWN3, LINC3	LITTLE NUCLEI3, CROWDED NUCLEI 3	571	806	778	1062	349	417	728	866	850	736	386	408	662.29	815	510	0.601	-0.735	0.000408592	0.000872822	0.0283	0.0144
AT1G79830.1	protein_coding	GC5	golgin candidate 5	2006	2485	2416	2773	1246	1505	2556	2671	2640	1922	1378	1472	2106.41	2622	1591	0.601	-0.735	3.16189e-07	8.97425e-07	0.0142	0.0125
AT2G17450.1	protein_coding	RHA3A	RING-H2 finger A3A	447	436	443	338	318	347	570	469	484	234	352	339	407.92	508	308	0.601	-0.735	5.45765e-05	0.000127724	0.0208	0.0158
AT2G32010.3	protein_coding	CVL1	CVP2 like 1	450	590	583	552	358	338	573	634	637	383	396	331	492.26	615	370	0.601	-0.735	1.5903e-07	4.6153e-07	0.0119	0.0153
AT5G41790.2	protein_coding	CIP1	COP1-interactive protein 1	3249	4169	4249	6432	1744	2241	4140	4480	4643	4457	1928	2192	3640.25	4421	2859	0.601	-0.735	0.000788672	0.00163105	0.0325	0.0131
AT5G45560.2	protein_coding	-	-	206	316	267	261	157	183	262	340	292	181	174	179	237.89	298	178	0.601	-0.735	2.71374e-05	6.54136e-05	0.0174	0.018
AT5G66540.1	protein_coding	-	-	220	377	321	337	151	224	280	405	351	234	167	219	275.98	345	207	0.601	-0.735	0.00029552	0.000641421	0.0252	0.0172
AT1G15480.1	protein_coding	-	-	313	388	388	394	216	239	399	417	424	273	239	234	330.91	413	249	0.601	-0.734	1.65028e-06	4.43932e-06	0.0136	0.0165
AT3G20070.1	protein_coding	TTN9	TITAN9	194	237	232	243	140	135	247	255	254	168	155	132	201.78	252	152	0.601	-0.734	5.07095e-05	0.000118973	0.0182	0.019
AT5G38640.1	protein_coding	-	-	402	556	481	597	246	314	512	598	526	414	272	307	438.05	545	331	0.601	-0.734	1.88092e-05	4.60411e-05	0.0184	0.0156
AT1G58350.1	protein_coding	ZW18		629	713	818	772	428	482	801	766	894	535	473	472	656.9	820	493	0.602	-0.733	8.46148e-08	2.50424e-07	0.0117	0.0144
AT1G79260.2	protein_coding	-	-	210	187	227	168	138	168	268	201	248	116	153	164	191.66	239	144	0.602	-0.733	0.000371294	0.000796614	0.0246	0.0194
AT2G39580.2	protein_coding	-	-	1217	1566	1511	1860	865	775	1551	1683	1651	1289	956	758	1314.74	1628	1001	0.602	-0.733	8.99365e-06	2.26816e-05	0.0184	0.0129
AT4G24840.1	protein_coding	-	-	748	885	851	880	519	537	953	951	930	610	574	525	757.2	945	570	0.602	-0.732	2.65018e-08	8.13345e-08	0.0109	0.014
AT5G13390.1	protein_coding	NEF1	NO EXINE FORMATION 1	1056	1400	1233	1563	621	813	1346	1505	1347	1083	687	795	1127.11	1399	855	0.602	-0.732	5.53218e-06	1.42186e-05	0.0174	0.0131
AT4G25550.1	protein_coding	-	-	863	1165	1049	1083	625	679	1100	1252	1146	751	691	664	933.97	1166	702	0.603	-0.731	4.43857e-08	1.33943e-07	0.0116	0.0135
AT4G31890.3	protein_coding	-	-	203	229	215	257	119	141	259	246	235	178	132	138	197.89	247	149	0.603	-0.731	5.61219e-05	0.000131143	0.0181	0.0191
AT5G15802.1	protein_coding	-	-	210	300	288	209	172	219	268	322	315	145	190	214	242.33	302	183	0.602	-0.731	1.76e-05	4.32061e-05	0.0164	0.0179
AT5G54770.1	protein_coding	THI1, TZ, THI4	THIAZOLE REQUIRING, THIAMINE4	53963	60987	60538	65720	30511	43340	68761	65542	66151	45545	33738	42397	53689	66818	40560	0.602	-0.731	5.76807e-05	0.000134651	0.0235	0.025
AT5G60920.2	protein_coding	COB	COBRA	5137	6010	5929	6644	3353	3589	6546	6459	6479	4604	3708	3511	5217.71	6495	3941	0.603	-0.731	2.03512e-07	5.85822e-07	0.0139	0.0139
AT1G16610.6	protein_coding	RNPS1, SR45, AtSR45	arginine/serine-rich 45	743	909	838	925	490	544	947	977	916	641	542	532	759.06	947	572	0.603	-0.73	6.46555e-08	1.93152e-07	0.0116	0.014
AT1G79870.1	protein_coding	-	-	1358	1521	1454	1407	928	1007	1730	1635	1589	975	1026	985	1323.35	1651	995	0.603	-0.73	1.12856e-08	3.55484e-08	0.0109	0.0129
AT2G20540.2	protein_coding	MEF21	mitochondrial editing factor 21	108	92	87	110	55	63	138	99	95	76	61	62	88.37	111	66	0.603	-0.73	0.00168898	0.00335657	0.0267	0.0307
AT4G27910.1	protein_coding	SDG16, ATX4	SET domain protein 16	380	436	385	451	197	310	484	469	421	313	218	303	367.85	458	278	0.603	-0.73	8.14345e-06	2.0608e-05	0.0162	0.0162
AT5G11020.2	protein_coding	-	-	124	206	171	167	82	137	158	221	187	116	91	134	151.11	189	114	0.603	-0.73	0.00119831	0.00242637	0.0289	0.0216
AT1G22360.1	protein_coding	UGT85A2, AtUGT85A2	UDP-glucosyl transferase 85A2	1356	1710	1392	1412	940	1067	1728	1838	1521	979	1039	1044	1358.06	1696	1021	0.603	-0.729	3.31651e-08	1.01141e-07	0.0116	0.0128
AT2G42290.1	protein_coding	-	-	164	208	189	204	110	125	209	224	207	141	122	122	170.72	213	128	0.603	-0.729	0.000107152	0.00024383	0.0191	0.0203
AT4G05400.1	protein_coding	-	-	329	424	451	366	283	266	419	456	493	254	313	260	365.75	456	276	0.603	-0.729	1.16019e-06	3.1531e-06	0.0132	0.0162
AT4G36280.1	protein_coding	MORC2, CRH1, AtMORC2	microrchidia 2, CRT1 Homologue 1	88	121	90	107	63	62	112	130	98	74	70	61	90.83	113	68	0.603	-0.729	0.00163053	0.0032477	0.0267	0.03
AT5G61940.2	protein_coding	-	-	82	134	139	142	63	74	104	144	152	98	70	72	106.81	133	80	0.603	-0.729	0.00519614	0.00961824	0.038	0.0265
AT1G05200.6	protein_coding	GLR3.4, ATGLR3.4, GLUR3	glutamate receptor 3.4	1354	1655	1679	1818	994	912	1725	1779	1835	1260	1099	892	1431.63	1780	1084	0.604	-0.728	6.03749e-07	1.67701e-06	0.0144	0.0128
AT1G48360.1	protein_coding	FAN1	Fanconi/FANCD2 associ- ated nuclease I	188	294	295	296	160	150	240	316	322	205	177	147	234.44	293	176	0.604	-0.728	0.000373719	0.00080151	0.0251	0.018
AT2G22070.1	protein_coding	-	-	65	91	94	136	46	37	83	98	103	94	51	36	77.44	95	60	0.604	-0.728	0.0284964	0.0467546	0.0623	0.0338
AT3G57890.1	protein_coding	-	-	1615	1988	1934	1990	1109	1235	2058	2136	2113	1379	1226	1208	1686.87	2102	1271	0.604	-0.728	2.67305e-08	8.20092e-08	0.0116	0.0126
AT5G14850.4	protein_coding	APTG1	abnormal pollen tube guidance 1	196	259	216	236	131	155	250	278	236	164	145	152	204.03	255	154	0.604	-0.728	5.20634e-05	0.000122047	0.018	0.0189
AT5G23480.4	protein_coding	-	-	89	111	90	106	63	58	113	119	98	73	70	57	88.48	110	67	0.604	-0.728	0.00163441	0.00325497	0.0263	0.0306
AT5G57210.2	protein_coding	-	-	424	484	482	457	318	299	540	520	527	317	352	292	424.66	529	320	0.604	-0.728	3.14366e-07	8.92522e-07	0.012	0.0157
AT1G05630.1	protein_coding	5PTASE13, AT5PTASE13	inositol-polyphosphate 5-phosphatase 13, Arabidopsis thaliana inositol-polyphosphate 5-phosphatase 13	310	399	397	486	229	191	395	429	434	337	253	187	339.08	419	259	0.604	-0.727	0.000151388	0.000338947	0.0228	0.0164
AT1G77300.1	protein_coding	CCR1, LAZ2, EFS, SDG8, ASHH2	SET DOMAIN GROUP 8, CAROTENOID CHLOROPLAST REGULATORY1, LAZARUS 2, ASH1 HOMOLOG 2, EARLY FLOWERING IN SHORT DAYS	1695	2066	2014	2639	1091	1075	2160	2220	2201	1829	1206	1052	1777.95	2194	1362	0.604	-0.727	1.09082e-05	2.72885e-05	0.0186	0.0126
AT2G20180.2	protein_coding	PIF1, PIL5	phytochrome interacting factor 3-like 5, PHY-INTERACTING FACTOR 1	617	604	725	631	408	464	786	649	792	437	451	454	594.98	742	447	0.604	-0.727	1.37735e-07	4.01394e-07	0.0118	0.0147
AT3G15020.1	protein_coding	mMDH2	mitochondrial malate dehydrogenase 2	627	776	680	768	379	498	799	834	743	532	419	487	635.74	792	479	0.604	-0.727	2.88315e-07	8.20225e-07	0.0126	0.0145
AT3G55160.3	protein_coding	-	-	741	1140	926	1307	442	593	944	1225	1012	906	489	580	859.3	1060	658	0.604	-0.727	0.000327543	0.000707521	0.0271	0.0137
AT4G19890.1	protein_coding	-	-	153	259	260	255	123	144	195	278	284	177	136	141	201.83	252	151	0.604	-0.727	0.000836753	0.00172411	0.0281	0.019
AT5G17300.2	protein_coding	RVE1	REVEILLE 1	78	73	58	74	39	51	99	78	63	51	43	50	64.25	80	48	0.604	-0.727	0.0074579	0.0135028	0.0363	0.0404
AT5G45470.1	protein_coding	-	-	1142	1295	1196	1262	696	885	1455	1392	1307	875	770	866	1110.62	1385	837	0.604	-0.727	2.00804e-08	6.22002e-08	0.011	0.0132
AT5G51540.1	protein_coding	AtOCT1		219	300	302	259	164	205	279	322	330	179	181	201	248.81	310	187	0.604	-0.727	1.01745e-05	2.55538e-05	0.0152	0.0177
AT5G53070.1	protein_coding	-	-	370	431	430	363	273	305	471	463	470	252	302	298	376.05	468	284	0.604	-0.727	6.93666e-07	1.91725e-06	0.0125	0.0161
ATCG00670.1	protein_coding	PCLPP, CLPP1	plastid-encoded CLP P, CASEINOLYTIC PROTEASE P 1	71636	88361	92159	74608	56273	61189	91281	94960	100704	51705	62224	59858	76788.6	95648	57929	0.604	-0.727	8.21661e-05	0.000189423	0.0243	0.0272
AT2G27385.3	protein_coding	-	-	1582	1796	2019	1916	1129	1170	2016	1930	2206	1328	1248	1145	1645.49	2051	1240	0.605	-0.726	8.7699e-08	2.59196e-07	0.0124	0.0126
AT2G36570.1	protein_coding	PXC1	PXY/TDR-correlated 1	420	498	471	466	274	340	535	535	515	323	303	333	423.93	528	320	0.605	-0.726	1.94564e-07	5.61162e-07	0.0114	0.0157
AT3G02510.2	protein_coding	-	-	213	283	220	263	140	158	271	304	240	182	155	155	217.93	272	164	0.605	-0.726	5.01677e-05	0.000117761	0.018	0.0185
AT5G01620.1	protein_coding	TBL35	TRICHOME BIREFRINGENCE-LIKE 35	248	243	236	224	163	173	316	261	258	155	180	169	223.29	278	168	0.605	-0.726	6.98185e-05	0.000161931	0.019	0.0183
AT5G52030.1	protein_coding	-	-	166	193	235	193	124	139	212	207	257	134	137	136	180.43	225	136	0.605	-0.726	8.74198e-05	0.000201021	0.0186	0.0199
AT5G63700.2	protein_coding	-	-	280	332	378	420	192	190	357	357	413	291	212	186	302.64	376	230	0.605	-0.726	0.00010283	0.000234557	0.0212	0.0168
AT1G09000.1	protein_coding	ANP1, MAPKKK1, NP1	MAP KINASE KINASE KINASE 1, NPK1-related protein kinase 1	88	118	90	119	49	69	112	127	98	82	54	67	90.24	112	68	0.605	-0.725	0.00417379	0.00784472	0.0339	0.0301
AT1G30200.1	protein_coding	-	-	666	702	831	756	459	495	849	754	908	524	508	484	671.14	837	505	0.605	-0.725	1.01153e-07	2.97543e-07	0.0117	0.0144
AT2G24755.3	lncRNA		other RNA	278	426	388	464	222	195	354	458	424	322	245	191	332.3	412	253	0.605	-0.725	0.000256081	0.00055964	0.0244	0.0165
AT3G56570.2	protein_coding	-	-	91	77	148	119	60	65	116	83	162	82	66	64	95.47	120	71	0.605	-0.725	0.0063965	0.0116863	0.0387	0.0289
AT5G11040.1	protein_coding	TRS120, AtTRS120, VAN4	VASCULAR NETWORK DEFECTIVE 4	1042	1328	1247	1533	664	747	1328	1427	1363	1062	734	731	1107.49	1373	842	0.605	-0.725	2.17035e-06	5.775e-06	0.0156	0.0132
AT5G22780.1	protein_coding	-	-	1096	1375	1262	1621	639	808	1397	1478	1379	1123	707	790	1145.61	1418	873	0.605	-0.725	3.99521e-06	1.03896e-05	0.0165	0.0131
AT1G05960.1	protein_coding	-	-	1297	1765	1666	1781	909	1041	1653	1897	1820	1234	1005	1018	1437.95	1790	1086	0.605	-0.724	3.73303e-07	1.05418e-06	0.0137	0.0128
AT2G35860.1	protein_coding	FLA16	FASCICLIN-like arabinogalactan protein 16 precursor	713	905	805	1161	445	442	909	973	880	805	492	432	748.3	921	576	0.605	-0.724	4.07346e-05	9.65501e-05	0.0204	0.0141
AT4G23750.1	protein_coding	CRF2, TMO3	TARGET OF MONOPTEROS 3, cytokinin response factor 2	127	269	196	244	87	137	162	289	214	169	96	134	177.4	222	133	0.605	-0.724	0.00900712	0.0161127	0.0468	0.02
AT1G02050.1	protein_coding	PKSA, LAP6	polyketide synthase A, LESS ADHESIVE POLLEN 6	49	72	39	51	33	37	62	77	43	35	36	36	48.41	61	36	0.606	-0.723	0.0183608	0.0311783	0.0452	0.0523
AT1G58025.4	protein_coding	-	-	502	630	609	629	371	365	640	677	665	436	410	357	530.9	661	401	0.606	-0.723	2.01272e-07	5.79577e-07	0.0118	0.015
AT1G71830.1	protein_coding	ATSERK1, SERK1	SOMATIC EMBRYOGENESIS RECEPTOR-LIKE KINASE 1, somatic embryogenesis receptor-like kinase 1	185	214	230	244	113	145	236	230	251	169	125	142	192.16	239	145	0.606	-0.723	9.16893e-05	0.000210354	0.0188	0.0193
AT3G51220.1	protein_coding	-	-	33	41	53	45	27	26	42	44	58	31	30	25	38.42	48	29	0.606	-0.723	0.0282522	0.0464029	0.0504	0.0643
AT5G17070.1	protein_coding	-	-	318	410	403	376	240	258	405	441	440	261	265	252	344.09	429	259	0.606	-0.723	8.52148e-07	2.33956e-06	0.0124	0.0164
AT1G07820.1	protein_coding	-	-	807	1029	1131	869	658	731	1028	1106	1236	602	728	715	902.49	1123	682	0.606	-0.722	2.46176e-08	7.57014e-08	0.0108	0.0136
AT1G53210.1	protein_coding	NCL, AtNCL	Na+/Ca2+ exchanger	4346	5486	5509	5368	3072	3544	5538	5896	6020	3720	3397	3467	4672.87	5818	3528	0.606	-0.722	7.51323e-08	2.23329e-07	0.0126	0.0136
AT2G36170.1	protein_coding	RPL40A, UBQ2	60S ribosomal protein L40 A, ubiquitin extension protein 2	1846	2395	2287	1774	1440	1761	2352	2574	2499	1229	1592	1723	1994.92	2475	1515	0.606	-0.722	8.64657e-08	2.55713e-07	0.0124	0.0125
AT3G04950.1	protein_coding	-	-	95	142	124	122	73	83	121	153	135	85	81	81	109.27	136	82	0.606	-0.722	0.00102411	0.00208938	0.025	0.0262
AT3G20560.1	protein_coding	ATPDIL5-3, PDI12, ATPDI12, PDIL5-3	PROTEIN DISULFIDE ISOMERASE 12, PDI-like 5-3, ARABIDOPSIS THALIANA PROTEIN DISULFIDE ISOMERASE 12	371	456	459	462	244	305	473	490	502	320	270	298	392.12	488	296	0.606	-0.722	7.18617e-07	1.98249e-06	0.0124	0.016
AT3G55920.1	protein_coding	-	-	192	222	288	214	159	161	245	239	315	148	176	157	213.26	266	160	0.606	-0.722	9.93495e-05	0.000226943	0.0196	0.0186
AT5G13230.1	protein_coding	-	-	52	68	76	90	42	30	66	73	83	62	46	29	60.09	74	46	0.606	-0.722	0.0255165	0.0422096	0.0557	0.0425
AT1G24510.1	protein_coding	-	-	3079	3701	3500	3459	2158	2379	3923	3977	3825	2397	2386	2327	3139.32	3908	2370	0.606	-0.721	1.12063e-08	3.53146e-08	0.0111	0.0128
AT2G45960.1	protein_coding	TMP-A, ATHH2, PIP1;2, PIP1B	TRANSMEMBRANE PROTEIN A, plasma membrane intrinsic protein 1B, NAMED PLASMA MEMBRANE INTRINSIC PROTEIN 1;2	13755	14645	16144	13839	9802	10695	17527	15739	17641	9591	10839	10462	13633	16969	10297	0.607	-0.721	2.4716e-06	6.5374e-06	0.0166	0.0177
AT5G45420.2	protein_coding	maMYB	membrane anchored MYB	816	954	964	932	578	620	1040	1025	1053	646	639	607	834.99	1039	631	0.606	-0.721	2.63754e-08	8.09733e-08	0.0107	0.0138
AT5G61460.1	protein_coding	MIM, ATRAD18, SMC6B	STRUCTURAL MAINTENANCE OF CHROMOSOMES 6B, hypersensitive to MMS, irradiation and MMC	320	391	421	448	247	210	408	420	460	310	273	205	346.17	429	263	0.607	-0.721	4.16552e-05	9.85483e-05	0.0188	0.0164
AT2G31190.1	protein_coding	RUS2, WXR1	weak auxin response1, ROOT UV-B SENSITIVE 2	322	488	401	420	234	285	410	524	438	291	259	279	366.92	457	276	0.607	-0.72	4.82122e-06	1.24588e-05	0.0148	0.0162
AT3G53920.2	protein_coding	SIG3, SIGC	SIGMA FACTOR 3, RNApolymerase sigma-subunit C	512	524	636	616	344	359	652	563	695	427	380	351	511.5	637	386	0.607	-0.72	5.76879e-07	1.6046e-06	0.0127	0.0152
AT5G02670.1	protein_coding	-	-	135	195	169	210	115	80	172	210	185	146	127	78	152.87	189	117	0.607	-0.72	0.00165461	0.0032927	0.03	0.0214
AT5G25510.1	protein_coding	-	-	803	963	1041	903	582	684	1023	1035	1138	626	644	669	855.69	1065	646	0.607	-0.72	2.18473e-08	6.74567e-08	0.0106	0.0137
AT5G27430.1	protein_coding	-	-	533	620	559	478	365	473	679	666	611	331	404	463	525.65	652	399	0.607	-0.72	3.24539e-06	8.5021e-06	0.015	0.0151
AT1G19800.5	protein_coding	TGD1, ABCI14	ATP-binding cassette I14, trigalactosyldiacylglycerol 1	824	981	867	860	611	597	1050	1054	947	596	676	584	817.87	1017	619	0.607	-0.719	3.5909e-08	1.09151e-07	0.0109	0.0138
AT1G31150.1	protein_coding	-	-	297	419	412	440	221	234	378	450	450	305	244	229	342.86	426	259	0.607	-0.719	2.95595e-05	7.10194e-05	0.018	0.0164
AT1G48850.1	protein_coding	EMB1144	embryo defective 1144	1242	1501	1348	1395	835	966	1583	1613	1473	967	923	945	1250.62	1556	945	0.608	-0.719	1.51375e-08	4.7298e-08	0.0107	0.013
AT1G55460.1	protein_coding	KIN17, AtKIN17		105	158	126	149	59	103	134	170	138	103	65	101	118.42	147	90	0.607	-0.719	0.00438116	0.00820361	0.036	0.0248
AT2G02150.1	protein_coding	EMB2794	EMBRYO DEFECTIVE 2794	121	144	126	175	71	77	154	155	138	121	79	75	120.29	149	92	0.608	-0.719	0.00152276	0.00304476	0.0278	0.0245
AT3G63520.1	protein_coding	ATNCED1, ATCCD1, CCD1, NCED1	carotenoid cleavage dioxygenase 1, CAROTENOID CLEAVAGE DIOXYGENASE 1	4295	5159	5301	5882	2793	3197	5473	5544	5792	4076	3088	3127	4516.96	5603	3430	0.607	-0.719	6.33119e-07	1.75562e-06	0.0146	0.0135
AT1G72500.2	protein_coding	-	-	1240	1469	1491	1640	869	852	1580	1579	1629	1137	961	833	1286.49	1596	977	0.608	-0.718	2.86201e-07	8.14626e-07	0.0131	0.0129
AT2G42700.1	protein_coding	MIP3	MAG2-interacting protein 3	513	594	661	720	307	405	654	638	722	499	339	396	541.49	671	411	0.608	-0.718	1.8358e-06	4.91616e-06	0.0141	0.015
AT2G48060.2	protein_coding	-	-	1697	2170	2091	2738	979	1287	2162	2332	2285	1897	1083	1259	1836.39	2260	1413	0.608	-0.718	2.81837e-05	6.7813e-05	0.02	0.0126
AT4G24275.1	protein_coding	-	-	176	185	246	146	141	174	224	199	269	101	156	170	186.53	231	142	0.608	-0.718	0.000473688	0.0010033	0.0243	0.0196
AT4G30870.1	protein_coding	MUS81, ATMUS81	ARABIDOPSIS THALIANA MMS AND UV SENSITIVE 81, MMS AND UV SENSITIVE 81	107	125	120	152	59	78	136	134	131	105	65	76	108.11	134	82	0.608	-0.718	0.00195173	0.00384612	0.0285	0.0263
AT4G37670.2	protein_coding	NAGS2	N-acetyl-l-glutamate synthase 2	188	241	285	235	144	171	240	259	311	163	159	167	216.56	270	163	0.608	-0.718	4.80964e-05	0.000113089	0.0174	0.0185
AT3G15410.1	protein_coding	-	-	933	1172	1143	1124	663	753	1189	1260	1249	779	733	737	991.01	1233	750	0.608	-0.717	2.81337e-08	8.61724e-08	0.0108	0.0134
AT3G63130.1	protein_coding	ATRANGAP1, RANGAP1	RAN GTPase activating protein 1, RAN GTPASE-ACTIVATING PROTEIN 1	685	825	811	783	460	571	873	887	886	543	509	559	709.25	882	537	0.608	-0.717	4.01042e-08	1.21402e-07	0.0107	0.0142
AT2G13540.1	protein_coding	CBP80, ENS, ABH1, ATCBP80	ABA HYPERSENSITIVE 1, ENSALADA, CAP-BINDING PROTEIN 80	1023	1430	1304	1358	720	877	1304	1537	1425	941	796	858	1143.4	1422	865	0.609	-0.716	2.6959e-07	7.68988e-07	0.0128	0.0131
AT2G44870.1	protein_coding	-	-	1473	1867	1988	1719	1132	1264	1877	2006	2172	1191	1252	1237	1622.54	2018	1227	0.609	-0.716	2.47889e-08	7.61945e-08	0.0111	0.0126
AT1G34020.2	protein_coding	URGT6	UDP-Rha/UDP-Gal transporter 6	402	509	515	504	295	319	512	547	563	349	326	312	434.92	541	329	0.609	-0.715	4.9493e-07	1.3834e-06	0.012	0.0156
AT1G60030.1	protein_coding	NAT7, ATNAT7	nucleobase-ascorbate transporter 7, ARABIDOPSIS NUCLEOBASE-ASCORBATE TRANSPORTER 7	46	33	54	49	22	35	59	35	59	34	24	34	40.93	51	31	0.609	-0.715	0.019596	0.0330991	0.0412	0.0608
AT1G68930.1	protein_coding	-	-	53	95	96	96	46	49	68	102	105	67	51	48	73.31	92	55	0.609	-0.715	0.015038	0.0259358	0.0465	0.0356
AT4G38010.1	protein_coding	-	-	87	78	83	78	62	53	111	84	91	54	69	52	76.64	95	58	0.609	-0.715	0.00640876	0.0117063	0.0354	0.0347
AT4G39120.2	protein_coding	HISN7, IMPL2	myo-inositol monophosphatase like 2, HISTIDINE BIOSYNTHESIS 7	480	508	468	533	337	286	612	546	511	369	373	280	448.46	556	341	0.609	-0.715	3.95875e-07	1.11533e-06	0.0118	0.0155
AT5G19990.2	protein_coding	RPT6A, ATSUG1	regulatory particle triple-A ATPase 6A	1639	1915	1863	1899	1000	1388	2088	2058	2036	1316	1106	1358	1660.3	2061	1260	0.609	-0.715	7.17343e-08	2.13455e-07	0.0119	0.0126
AT1G60660.1	protein_coding	B5 #5, CB5LP, ATCB5LP	ARABIDOPSIS CYTOCHROME B5-LIKE PROTEIN, cytochrome B5-like protein	338	372	389	318	248	281	431	400	425	220	274	275	337.51	419	256	0.61	-0.714	5.50723e-06	1.41583e-05	0.0145	0.0164
AT3G16840.2	protein_coding	-	-	771	1081	1085	1130	634	569	982	1162	1186	783	701	557	895.09	1110	680	0.61	-0.714	6.67935e-06	1.70417e-05	0.0166	0.0136
AT3G26115.4	protein_coding	-	-	114	150	148	129	86	103	145	161	162	89	95	101	125.57	156	95	0.61	-0.714	0.000469608	0.000995107	0.0215	0.024
AT5G11980.1	protein_coding	-	-	661	646	696	666	419	483	842	694	761	462	463	472	615.73	766	466	0.61	-0.714	1.34994e-07	3.93859e-07	0.0114	0.0146
AT5G61270.1	protein_coding	PIF7	phytochrome-interacting factor7	395	475	448	499	302	250	503	510	490	346	334	245	404.61	501	308	0.61	-0.714	2.54295e-06	6.72042e-06	0.0138	0.0159
AT1G11580.2	protein_coding	PMEPCRA, ATPMEPCRA	methylesterase PCR A	1176	1164	1010	1090	616	935	1498	1251	1104	755	681	915	1034.05	1284	784	0.61	-0.713	7.02015e-06	1.78705e-05	0.0168	0.0133
AT1G79750.1	protein_coding	NADP-ME4, ATNADP-ME4	Arabidopsis thaliana NADP-malic enzyme 4, NADP-malic enzyme 4	3267	3985	3838	4125	2104	2605	4163	4283	4194	2859	2327	2548	3395.49	4213	2578	0.61	-0.713	8.9011e-08	2.62851e-07	0.0124	0.0129
AT3G45090.1	protein_coding	-	-	578	746	623	718	419	403	737	802	681	498	463	394	595.69	740	452	0.61	-0.713	1.27395e-07	3.7227e-07	0.0112	0.0147
AT4G27060.1	protein_coding	TOR1, CN, SPR2	SPIRAL 2, CONVOLUTA, TORTIFOLIA 1	678	791	810	866	403	561	864	850	885	600	446	549	698.95	866	532	0.61	-0.713	2.86608e-07	8.15701e-07	0.0122	0.0143
AT4G31820.2	protein_coding	ENP, MAB4, NPY1	MACCHI-BOU 4, NAKED PINS IN YUC MUTANTS 1, ENHANCER OF PINOID	375	403	469	476	242	278	478	433	512	330	268	272	382.14	474	290	0.61	-0.713	1.7502e-06	4.69592e-06	0.0131	0.016
AT5G62430.1	protein_coding	CDF1	cycling DOF factor 1	296	300	414	313	226	237	377	322	452	217	250	232	308.44	384	233	0.61	-0.713	2.3937e-05	5.80243e-05	0.0169	0.0168
AT1G16190.2	protein_coding	RAD23A	RADIATION SENSITIVE23A	315	422	335	337	231	260	401	454	366	234	255	254	327.38	407	248	0.61	-0.712	3.17503e-06	8.32165e-06	0.0135	0.0166
AT3G06350.1	protein_coding	MEE32, EMB3004	MATERNAL EFFECT EMBRYO ARREST 32, EMBRYO DEFECTIVE 3004	1482	1709	1552	1768	935	1079	1888	1837	1696	1225	1034	1056	1455.93	1807	1105	0.611	-0.712	3.63576e-08	1.10455e-07	0.0112	0.0127
AT5G02240.1	protein_coding	-	-	3722	4039	4182	4147	2541	2708	4743	4341	4570	2874	2810	2649	3664.31	4551	2778	0.61	-0.712	3.35052e-08	1.02122e-07	0.0116	0.0131
AT5G59680.1	protein_coding	-	-	45	32	49	56	18	31	57	34	54	39	20	30	39.05	48	30	0.611	-0.712	0.0229787	0.0383288	0.0427	0.0631
AT5G62640.1	protein_coding	ELF5, AtELF5	EARLY FLOWERING 5	518	604	591	672	321	387	660	649	646	466	355	379	525.7	652	400	0.611	-0.712	4.48307e-07	1.25723e-06	0.0122	0.0151
AT1G61010.4	protein_coding	CPSF73-I	cleavage and polyadenylation specificity factor 73-I	781	918	1001	978	551	605	995	987	1094	678	609	592	825.74	1025	626	0.611	-0.711	1.48276e-07	4.31348e-07	0.0118	0.0138
AT3G43800.1	protein_coding	GSTU27, ATGSTU27	glutathione S-transferase tau 27	590	662	569	586	413	419	752	711	622	406	457	410	559.61	695	424	0.611	-0.711	1.78387e-07	5.16153e-07	0.0114	0.0149
AT4G33490.2	protein_coding	-	-	600	764	744	696	469	475	765	821	813	482	519	465	644.03	800	489	0.611	-0.711	5.7025e-08	1.71032e-07	0.0106	0.0145
AT5G22790.1	protein_coding	RER1	reticulata-related 1	228	259	277	264	148	190	291	278	303	183	164	186	234	291	178	0.611	-0.711	2.06263e-05	5.03365e-05	0.0154	0.0181
AT5G62300.1	protein_coding	-	-	3461	4178	3957	3357	2542	3058	4410	4490	4324	2326	2811	2991	3558.8	4408	2709	0.611	-0.71	1.79701e-07	5.19901e-07	0.0129	0.013
AT1G16790.1	protein_coding	-	-	188	242	196	180	153	148	240	260	214	125	169	145	192.08	238	146	0.612	-0.709	0.000108051	0.000245835	0.0185	0.0194
AT2G25170.3	protein_coding	SSL2, CHR6, CHD3, GYM, EPP1, CKH2, PKL	CYTOKININ-HYPERSENSITIVE 2, PICKLE, ENHANCED PHOTOMORPHOGENIC 1, SUPPRESSOR OF SLR 2, GYMNOS	1459	1953	1819	2386	848	1169	1859	2099	1988	1654	938	1144	1613.4	1982	1245	0.612	-0.708	5.85045e-05	0.000136517	0.0211	0.0126
AT2G25670.1	protein_coding	-	-	1169	1427	1516	1378	825	1019	1490	1534	1657	955	912	997	1257.3	1560	955	0.612	-0.708	2.05699e-08	6.36532e-08	0.0105	0.013
AT3G21540.1	protein_coding	-	-	699	885	835	980	425	564	891	951	912	679	470	552	742.51	918	567	0.612	-0.708	2.65319e-06	6.99523e-06	0.0147	0.0141
AT4G35930.2	protein_coding	FBS4, AtFBS4	F-box stress induced 4	210	282	276	288	133	193	268	303	302	200	147	189	234.62	291	179	0.612	-0.708	0.000123778	0.000279727	0.0197	0.018
AT1G09530.4	protein_coding	PIF3, PAP3, POC1	PHYTOCHROME-ASSOCIATED PROTEIN 3, PHOTOCURRENT 1, phytochrome interacting factor 3	518	678	583	597	400	394	660	729	637	414	442	385	544.53	675	414	0.613	-0.706	7.06209e-08	2.10299e-07	0.0103	0.015
AT1G54450.1	protein_coding	-	-	68	95	105	103	42	70	87	102	115	71	46	68	81.63	101	62	0.613	-0.706	0.00705074	0.0127996	0.0359	0.0326
AT1G62085.1	protein_coding	-	-	192	253	214	244	118	164	245	272	234	169	130	160	201.73	250	153	0.613	-0.706	0.000196786	0.000435569	0.0204	0.019
AT1G77750.1	protein_coding	-	-	494	550	484	460	298	441	629	591	529	319	330	431	471.52	583	360	0.613	-0.706	1.28509e-05	3.194e-05	0.0163	0.0154
AT5G60940.1	protein_coding	-	-	399	462	538	452	297	340	508	497	588	313	328	333	427.84	531	325	0.613	-0.706	4.15979e-07	1.16973e-06	0.0115	0.0157
AT1G21700.1	protein_coding	SWI3C, CHB4, ATSWI3C	SWITCH/sucrose nonfermenting 3C	654	846	827	992	457	462	833	909	904	687	505	452	715.16	882	548	0.613	-0.705	1.15758e-05	2.88862e-05	0.0168	0.0142
AT1G71440.1	protein_coding	PFI, TFC E	PFIFFERLING, TUBULIN-FOLDING COFACTOR E	492	572	608	549	345	416	627	615	664	380	381	407	512.49	635	389	0.613	-0.705	8.84745e-08	2.61405e-07	0.0104	0.0151
AT2G34040.3	protein_coding	-	-	980	1234	1205	1192	681	826	1249	1326	1317	826	753	808	1046.46	1297	796	0.613	-0.705	4.5891e-08	1.3841e-07	0.0109	0.0133
AT2G45300.2	protein_coding	-	-	1261	1357	1346	1446	794	924	1607	1458	1471	1002	878	904	1219.99	1512	928	0.613	-0.705	2.28509e-08	7.04311e-08	0.0105	0.013
AT3G56150.1	protein_coding	ATEIF3C-1, EIF3C, EIF3C-1, TIF3C1, ATTIF3C1	eukaryotic translation initiation factor 3C	6328	8108	7693	8532	3993	5334	8063	8714	8406	5913	4415	5218	6788.21	8394	5182	0.613	-0.705	3.04183e-06	7.98153e-06	0.016	0.0147
AT1G22450.1	protein_coding	ATCOX6B2, COX6B	cytochrome C oxidase 6B, CYTOCHROME C OXIDASE 6B2	2002	2248	2216	2043	1374	1640	2551	2416	2421	1416	1519	1604	1987.97	2463	1513	0.614	-0.704	5.22871e-08	1.57092e-07	0.0114	0.0125
AT2G40360.2	protein_coding	AtPEIP1, BOP1, AtPEP1	Block of cell proliferation 1, Arabidopsis thaliana pescadillo ortholog1	1550	2207	2183	2111	1222	1336	1975	2372	2385	1463	1351	1307	1808.9	2244	1374	0.614	-0.704	4.49713e-07	1.26092e-06	0.0133	0.0126
AT3G24715.1	protein_coding	-	-	105	167	192	185	81	103	134	179	210	128	90	101	140.27	174	106	0.614	-0.704	0.00392564	0.00740569	0.0344	0.0224
AT3G60050.1	protein_coding	-	-	136	137	149	140	92	100	173	147	163	97	102	98	129.99	161	99	0.614	-0.704	0.000606465	0.00127057	0.0221	0.0235
AT5G10700.1	protein_coding	-	-	144	170	178	175	96	119	183	183	195	121	106	116	150.76	187	114	0.614	-0.704	0.000235329	0.000516509	0.0193	0.0216
AT1G48950.1	protein_coding	-	-	497	579	507	595	326	347	633	622	554	412	360	339	486.97	603	370	0.614	-0.703	1.53994e-07	4.47473e-07	0.0107	0.0153
AT2G27770.1	protein_coding	-	-	372	456	437	418	324	252	474	490	478	290	358	247	389.34	481	298	0.614	-0.703	4.84719e-06	1.25213e-05	0.0142	0.016
AT1G06960.5	protein_coding	-	-	235	267	233	265	166	154	299	287	255	184	184	151	226.47	280	173	0.615	-0.702	3.44182e-05	8.21986e-05	0.0159	0.0182
AT1G19370.1	protein_coding	-	-	731	973	1020	910	592	624	931	1046	1115	631	655	610	831.23	1031	632	0.615	-0.702	1.80823e-07	5.22988e-07	0.0116	0.0138
AT1G73120.1	protein_coding	-	-	505	565	614	416	435	447	643	607	671	288	481	437	521.36	640	402	0.615	-0.702	2.9736e-05	7.1425e-05	0.018	0.0151
AT2G26710.1	protein_coding	CYP734A1, CYP72B1, BAS1	PHYB ACTIVATION TAGGED SUPPRESSOR 1	123	92	115	113	70	78	157	99	126	78	77	76	102.21	127	77	0.615	-0.702	0.00270868	0.00523091	0.0287	0.0275
AT2G34250.3	protein_coding	-	-	5475	6994	6637	6198	4017	4731	6976	7516	7252	4295	4442	4628	5851.73	7248	4455	0.615	-0.702	1.70508e-07	4.93815e-07	0.0127	0.0143
AT2G41520.1	protein_coding	DJC62, TPR15	tetratricopeptide repeat 15, DNA J protein C62	636	754	763	924	392	465	810	810	834	640	433	455	663.86	818	509	0.615	-0.702	4.14968e-06	1.07692e-05	0.0149	0.0144
AT2G42590.3	protein_coding	GF14 MU, GRF9, GRF14	general regulatory factor 9	5190	5774	6101	5050	3913	4286	6613	6205	6667	3500	4327	4193	5250.75	6495	4007	0.615	-0.702	6.16755e-07	1.71228e-06	0.0139	0.0139
AT2G46510.1	protein_coding	ATAIB, JAM1, AIB	ABA-inducible BHLH-type transcription factor, JA-associated MYC2-like 1	443	533	443	514	299	315	564	573	484	356	331	308	436.06	540	332	0.615	-0.702	3.61812e-07	1.02318e-06	0.0112	0.0156
AT3G04770.2	protein_coding	RPSAb	40s ribosomal protein SA B	186	265	277	229	158	175	237	285	303	159	175	171	221.51	275	168	0.615	-0.702	4.73705e-05	0.000111429	0.0165	0.0184
AT3G33520.1	protein_coding	SUF3, ARP6, ESD1, ATARP6	SUPPRESSOR OF FRI 3, EARLY IN SHORT DAYS 1, actin-related protein 6	277	356	336	335	226	202	353	383	367	232	250	198	297.06	368	227	0.615	-0.702	8.47042e-06	2.14045e-05	0.0142	0.0169
AT4G34420.1	protein_coding	-	-	51	83	56	57	45	43	65	89	61	40	50	42	57.78	72	44	0.615	-0.702	0.00959732	0.0170833	0.0344	0.0445
AT5G04060.1	protein_coding	-	-	586	816	728	802	434	462	747	877	795	556	480	452	651.13	806	496	0.615	-0.702	9.50564e-07	2.60006e-06	0.013	0.0145
AT5G21970.2	protein_coding	-	-	100	100	119	126	63	69	127	107	130	87	70	67	98.23	121	75	0.615	-0.702	0.00211301	0.00414495	0.0266	0.0282
AT5G25780.1	protein_coding	EIF3B, EIF3B-2, ATEIF3B-2	eukaryotic translation initiation factor 3B-2, EUKARYOTIC TRANSLATION INITIATION FACTOR 3B	1047	1212	1220	1264	680	834	1334	1303	1333	876	752	816	1068.92	1323	815	0.615	-0.702	4.03203e-08	1.22017e-07	0.0107	0.0132
AT3G46040.1	protein_coding	RPS15AD	ribosomal protein S15A D	1447	1697	1729	1427	1099	1257	1844	1824	1889	989	1215	1230	1498.45	1852	1145	0.615	-0.701	1.50935e-07	4.38856e-07	0.012	0.0127
AT4G11980.1	protein_coding	NUDX14, ATNUDT14, ATNUDX14	ARABIDOPSIS THALIANA NUDIX HYDROLASE HOMOLOG 14, nudix hydrolase homolog 14	257	350	301	281	217	206	327	376	329	195	240	202	278.12	344	212	0.615	-0.701	8.16035e-06	2.06489e-05	0.0139	0.0172
AT1G74100.1	protein_coding	ATSOT16, ATST5A, CORI-7, SOT16	sulfotransferase 16, CORONATINE INDUCED-7, SULFOTRANSFERASE 16, ARABIDOPSIS SULFOTRANSFERASE 5A	1945	1933	1897	1654	1351	1484	2478	2077	2073	1146	1494	1452	1786.75	2209	1364	0.615	-0.7	5.50404e-06	1.41514e-05	0.0162	0.0126
AT2G33680.2	protein_coding	-	-	95	130	98	137	62	65	121	140	107	95	69	64	99.16	123	76	0.616	-0.7	0.00336403	0.00640864	0.0299	0.028
AT3G15357.1	protein_coding	-	-	72	114	74	96	43	67	92	123	81	67	48	66	79.12	99	60	0.615	-0.7	0.0127512	0.0222651	0.0426	0.0335
AT4G26630.1	protein_coding	DEK3	DEK-domain containing protein 3	980	1230	1177	1647	515	773	1249	1322	1286	1141	569	756	1053.96	1286	822	0.616	-0.7	0.000137312	0.000308742	0.0225	0.0133
AT5G01460.1	protein_coding	-	-	764	909	915	893	545	608	974	977	1000	619	603	595	794.42	984	606	0.616	-0.7	6.62274e-08	1.977e-07	0.0107	0.0139
AT5G08260.1	protein_coding	scpl35	serine carboxypeptidase-like 35	1557	1842	1675	1650	1041	1302	1984	1980	1830	1143	1151	1274	1560.35	1931	1189	0.616	-0.7	1.25378e-07	3.6653e-07	0.0118	0.0127
AT5G53920.1	protein_coding	PRMA	protein methyltransferase A	94	119	114	114	59	87	120	128	125	79	65	85	100.26	124	76	0.616	-0.7	0.00207422	0.00407229	0.0265	0.0278
ATMG00010.1	protein_coding	ORF153A		50	71	47	59	28	46	64	76	51	41	31	45	51.37	64	39	0.615	-0.7	0.0256258	0.0423654	0.0495	0.0494
AT1G09570.5	protein_coding	HY8, FRE1, FHY2, PHYA	phytochrome A, FAR RED ELONGATED HYPOCOTYL 2, FAR RED ELONGATED 1, ELONGATED HYPOCOTYL 8	2678	3217	3368	3632	1832	2032	3412	3457	3680	2517	2026	1988	2846.75	3516	2177	0.616	-0.699	4.54721e-07	1.27458e-06	0.0133	0.0127
AT2G21800.3	protein_coding	ATEME1A, EME1A	essential meiotic endonuclease 1A	47	48	62	39	37	45	60	52	68	27	41	44	48.53	60	37	0.616	-0.699	0.021493	0.0360398	0.0444	0.0525
AT2G25980.2	protein_coding	-	-	110	109	55	105	45	67	140	117	60	73	50	66	84.25	106	63	0.616	-0.699	0.0187973	0.0318693	0.0491	0.0319
AT4G07455.1	protein_coding	-	-	71	106	131	93	63	79	90	114	143	64	70	77	93.15	116	70	0.616	-0.699	0.00257604	0.00499372	0.0271	0.0294
AT4G09980.1	protein_coding	EMB1691	EMBRYO DEFECTIVE 1691	480	620	554	675	323	350	612	666	605	468	357	342	508.44	628	389	0.616	-0.699	3.02073e-06	7.92838e-06	0.0139	0.0152
AT1G63130.2	protein_coding	RPF6	RNA PROCESSING FACTOR 6	359	484	442	478	256	292	457	520	483	331	283	286	393.43	487	300	0.617	-0.698	3.47627e-06	9.0899e-06	0.0134	0.0159
AT1G63330.2	protein_coding	-	-	70	97	89	80	50	70	89	104	97	55	55	68	78.32	97	59	0.617	-0.698	0.00455378	0.00850178	0.0299	0.0339
AT1G74170.1	protein_coding	AtRLP13, RLP13	receptor like protein 13	364	434	512	527	250	285	464	466	559	365	276	279	401.69	496	307	0.616	-0.698	1.82724e-05	4.47741e-05	0.0162	0.0159
AT1G80170.1	protein_coding	-	-	152	161	150	170	97	104	194	173	164	118	107	102	142.9	177	109	0.616	-0.698	0.000327155	0.000706738	0.0197	0.0222
AT3G09090.1	protein_coding	DEX1	DEFECTIVE IN EXINE FORMATION 1	1461	1647	1704	1745	978	1122	1862	1770	1862	1209	1081	1098	1480.33	1831	1129	0.616	-0.698	4.86101e-08	1.46312e-07	0.011	0.0127
AT3G49430.4	protein_coding	SR34a, SRp34a, At-SR34a	Serine/Arginine-Rich Protein Splicing Factor 34a, SER/ARG-rich protein 34A	511	644	678	599	379	459	651	692	741	415	419	449	561.22	695	428	0.616	-0.698	9.70926e-08	2.85992e-07	0.0104	0.0149
AT3G60740.1	protein_coding	EMB133, TTN1, TFC D, CHO	TITAN 1, CHAMPIGNON, TUBULIN FOLDING COFACTOR D, EMBRYO DEFECTIVE 133	700	922	927	1011	471	585	892	991	1013	701	521	572	781.58	965	598	0.616	-0.698	3.74703e-06	9.76776e-06	0.0148	0.014
AT4G31480.4	protein_coding	-	-	4088	4792	4720	5413	2682	2973	5209	5150	5158	3751	2966	2908	4190.31	5172	3208	0.616	-0.698	3.93364e-07	1.10882e-06	0.0132	0.0133
AT4G35760.2	protein_coding	LTO1	Lumen Thiol Oxidoreductase 1	1125	1281	1347	1356	820	816	1434	1377	1472	940	907	798	1154.46	1428	882	0.617	-0.698	1.2435e-07	3.63638e-07	0.0115	0.0131
AT5G20080.1	protein_coding	-	-	2038	2477	2323	2317	1391	1700	2597	2662	2538	1606	1538	1663	2100.68	2599	1602	0.616	-0.698	4.06364e-08	1.22907e-07	0.011	0.0125
AT5G46710.3	protein_coding	-	-	291	382	335	287	235	258	371	411	366	199	260	252	309.75	383	237	0.616	-0.698	8.62926e-06	2.17921e-05	0.0142	0.0168
AT2G35660.3	protein_coding	CTF2A		257	287	340	316	208	178	327	308	372	219	230	174	271.76	336	208	0.617	-0.697	0.000121663	0.000275148	0.0195	0.0173
AT3G57930.2	protein_coding	-	-	183	174	256	147	154	169	233	187	280	102	170	165	189.57	233	146	0.617	-0.697	0.00175359	0.00347698	0.0295	0.0195
AT4G35800.1	protein_coding	NRPB1, RNA_POL_II_LS, RPB1, RNA_POL_II_LSRNA_POL_II_LS	RNA POLYMERASE II LARGE SUBUNIT, RNA polymerase II large subunit	3396	4533	4137	5890	1891	2678	4327	4872	4521	4082	2091	2620	3752	4573	2931	0.617	-0.697	0.000226108	0.000497401	0.0246	0.0131
AT1G77690.1	protein_coding	LAX3	like AUX1 3	479	408	435	484	257	323	610	438	475	335	284	316	409.96	508	312	0.617	-0.696	1.19181e-06	3.23683e-06	0.0121	0.0158
AT2G42210.1	protein_coding	OEP16-3, ATOEP16-3		2207	2596	2509	1981	1752	1941	2812	2790	2742	1373	1937	1899	2258.78	2781	1736	0.617	-0.696	1.32799e-06	3.59654e-06	0.0143	0.0125
AT4G38510.1	protein_coding	AtVAB2, VAB2	V-ATPase B subunit 2	3484	3959	3795	3928	2408	2599	4439	4255	4147	2722	2663	2542	3461.38	4280	2642	0.617	-0.696	4.0336e-08	1.22051e-07	0.0112	0.013
AT1G34270.1	protein_coding	-	-	138	166	157	174	91	106	176	178	172	121	101	104	141.78	175	109	0.618	-0.695	0.000452666	0.000961682	0.0207	0.0223
AT1G61900.1	protein_coding	-	-	827	948	1153	952	634	706	1054	1019	1260	660	701	691	897.32	1111	684	0.618	-0.695	1.9258e-07	5.55782e-07	0.0115	0.0136
AT1G80790.2	protein_coding	FDM5	factor of DNA methylation 5	394	470	441	557	215	316	502	505	482	386	238	309	403.65	496	311	0.618	-0.695	2.55753e-05	6.18082e-05	0.0167	0.0159
AT2G31340.1	protein_coding	emb1381	embryo defective 1381	250	290	308	364	160	178	319	312	337	252	177	174	261.68	323	201	0.618	-0.695	0.000117367	0.000265776	0.0191	0.0175
AT3G47910.2	protein_coding	-	-	1812	2374	2361	2938	1196	1360	2309	2551	2580	2036	1322	1330	2021.52	2480	1563	0.618	-0.695	2.73939e-05	6.60092e-05	0.0188	0.0125
AT3G11500.2	protein_coding	-	-	446	580	561	426	370	433	568	623	613	295	409	424	488.76	601	376	0.618	-0.694	1.25839e-06	3.41335e-06	0.0125	0.0153
AT1G03510.1	protein_coding	-	-	37	63	57	61	28	36	47	68	62	42	31	35	47.6	59	36	0.618	-0.693	0.0280443	0.0460886	0.0488	0.0526
AT1G13020.1	protein_coding	EIF4B2	eukaryotic initiation factor 4B2	355	428	349	552	137	317	452	460	381	383	151	310	356.3	431	281	0.618	-0.693	0.00341959	0.00650764	0.0357	0.0163
AT1G76270.1	protein_coding	-	-	303	379	326	429	195	209	386	407	356	297	216	204	311.17	383	239	0.619	-0.693	3.32858e-05	7.96031e-05	0.0164	0.0167
AT2G11225.1	protein_coding	-	-	932	1079	1100	1506	601	574	1188	1160	1202	1044	665	562	969.82	1183	757	0.619	-0.693	5.39717e-05	0.000126362	0.0196	0.0134
AT2G45590.1	protein_coding	-	-	508	628	708	665	404	396	647	675	774	461	447	387	565.14	699	432	0.618	-0.693	2.4689e-06	6.53213e-06	0.0136	0.0149
AT4G29670.2	protein_coding	ACHT2	atypical CYS HIS rich thioredoxin 2	1344	1508	1568	1289	1008	1155	1713	1621	1713	893	1115	1130	1364.06	1682	1046	0.618	-0.693	3.82487e-07	1.07917e-06	0.0125	0.0128
AT5G11470.2	protein_coding	SG1, IBM2, ASI1	ANTI-SILENCING 1, Increase in Bonsai Methylation 2, SHOOT GROWTH 1	101	131	147	146	84	74	129	141	161	101	93	72	116.09	144	89	0.619	-0.693	0.00316232	0.00604849	0.0301	0.0251
AT1G55970.2	protein_coding	HAC4, HAC04, HAC6, HAG4, HAG04	HISTONE ACETYLTRANSFERASE OF THE CBP FAMILY 6, HISTONE ACETYLTRANSFERASE OF THE GNAT/MYST SUPERFAMILY 4, histone acetyltransferase of the CBP family 4, HISTONE ACETYLTRANSFERASE OF THE GNAT/MYST SUPERFAMILY 04	231	254	258	391	114	156	294	273	282	271	126	153	233.15	283	183	0.619	-0.692	0.00125038	0.00252541	0.0277	0.018
AT3G55990.1	protein_coding	ESK1, TBL29	TRICHOME BIREFRINGENCE-LIKE 29, ESKIMO 1	121	179	173	193	67	132	154	192	189	134	74	129	145.43	178	112	0.619	-0.692	0.00486822	0.00905199	0.0352	0.022
AT1G48230.2	protein_coding	-	-	862	1033	977	967	608	702	1098	1110	1068	670	672	687	884.22	1092	676	0.619	-0.691	5.96737e-08	1.7867e-07	0.0104	0.0137
AT2G34357.1	protein_coding	-	-	1554	2199	1862	2327	1114	1162	1980	2363	2035	1613	1232	1137	1726.54	2126	1327	0.619	-0.691	6.04573e-06	1.54957e-05	0.0159	0.0126
AT3G02180.1	protein_coding	SP1L3	SPIRAL1-like3	1213	1417	1391	1258	954	946	1546	1523	1520	872	1055	925	1240.09	1530	951	0.62	-0.691	1.36025e-07	3.96741e-07	0.0114	0.013
AT3G14870.1	protein_coding	-	-	174	237	211	209	134	147	222	255	231	145	148	144	190.63	236	146	0.619	-0.691	9.80437e-05	0.000224077	0.017	0.0194
AT3G51270.1	protein_coding	-	-	525	647	715	708	356	455	669	695	781	491	394	445	579.17	715	443	0.619	-0.691	1.20847e-06	3.28145e-06	0.0126	0.0148
AT3G63300.2	protein_coding	FKD1	FORKED 1	103	137	140	128	90	81	131	147	153	89	100	79	116.49	144	89	0.62	-0.691	0.00142841	0.0028682	0.0245	0.0251
AT1G06537.1	lncRNA			180	152	171	122	120	151	229	163	187	85	133	148	157.42	193	122	0.62	-0.69	0.00608537	0.0111528	0.0377	0.0212
AT2G36160.1	protein_coding	-	-	3654	4445	4294	3514	2819	3344	4656	4777	4692	2435	3117	3271	3824.8	4708	2941	0.62	-0.69	6.40672e-07	1.77569e-06	0.0134	0.0131
AT2G43110.2	protein_coding	-	-	353	502	449	422	267	335	450	539	491	292	295	328	399.22	493	305	0.62	-0.69	1.92265e-06	5.14036e-06	0.0124	0.0159
AT3G18710.1	protein_coding	PUB29, ATPUB29	ARABIDOPSIS THALIANA PLANT U-BOX 29, plant U-box 29	182	180	208	189	117	147	232	193	227	131	129	144	176.13	217	135	0.62	-0.69	0.00017129	0.000381217	0.0182	0.0201
AT4G19160.1	protein_coding	-	-	979	1266	1167	1129	718	847	1247	1361	1275	782	794	829	1048.02	1294	802	0.62	-0.69	6.00835e-08	1.79858e-07	0.0106	0.0133
AT4G31115.1	protein_coding	-	-	344	419	446	365	301	278	438	450	487	253	333	272	372.29	458	286	0.62	-0.69	5.79322e-06	1.48717e-05	0.0137	0.0161
AT5G44060.1	protein_coding	-	-	171	186	198	190	103	152	218	200	216	132	114	149	171.4	211	132	0.62	-0.69	0.000219188	0.000482673	0.0188	0.0203
AT1G16800.2	protein_coding	-	-	336	475	426	621	200	257	428	510	465	430	221	251	384.51	468	301	0.62	-0.689	0.00110987	0.00225563	0.0283	0.016
AT1G32100.1	protein_coding	ATPRR1, PRR1	pinoresinol reductase 1	169	239	222	223	97	192	215	257	243	155	107	188	194.07	238	150	0.62	-0.689	0.00122072	0.00246978	0.0267	0.0193
AT4G14320.1	protein_coding	API2, RPL36aB	RPL36a B, APICULATA 2	3609	4328	4223	3495	2776	3239	4599	4651	4615	2422	3070	3169	3754.12	4622	2887	0.62	-0.689	5.36238e-07	1.49453e-06	0.0132	0.0131
AT1G15970.1	protein_coding	-	-	347	434	421	423	248	288	442	466	460	293	274	282	369.62	456	283	0.621	-0.688	1.60344e-06	4.31829e-06	0.0118	0.0161
AT1G31817.1	protein_coding	NFD3	NUCLEAR FUSION DEFECTIVE 3	689	831	843	831	523	530	878	893	921	576	578	518	727.47	897	557	0.621	-0.688	2.2338e-07	6.41429e-07	0.0111	0.0141
AT1G79650.1	protein_coding	RAD23B, AtAO1	Arabidopsis thaliana aldehyde oxidase 1, RADIATION SENSITIVE23B	580	697	671	677	436	438	739	749	733	469	482	428	600.18	740	460	0.621	-0.688	1.86459e-07	5.38954e-07	0.0107	0.0147
AT2G05365.1	lncRNA			147	178	163	143	114	125	187	191	178	99	126	122	150.69	185	116	0.621	-0.688	0.000472127	0.00100014	0.0207	0.0216
AT3G18940.1	protein_coding	-	-	392	443	463	417	255	360	499	476	506	289	282	352	400.77	494	308	0.621	-0.688	1.8169e-06	4.86739e-06	0.0122	0.0159
AT3G47750.1	protein_coding	ABCA4, ATATH3	ATP-binding cassette A4	169	257	214	243	149	121	215	276	234	168	165	118	196.15	242	150	0.621	-0.688	0.000361579	0.000776843	0.0212	0.0192
AT3G52390.2	protein_coding	-	-	155	169	204	176	119	122	198	182	223	122	132	119	162.49	201	124	0.621	-0.688	0.000390295	0.000835524	0.0205	0.0208
AT2G43650.1	protein_coding	EMB2777	EMBRYO DEFECTIVE 2777	786	1096	1093	1125	604	661	1002	1178	1194	780	668	647	911.31	1125	698	0.621	-0.687	2.42684e-06	6.42572e-06	0.014	0.0136
AT5G14520.1	protein_coding	PES	PESCADILLO	1513	2323	2159	2051	1247	1418	1928	2496	2359	1421	1379	1387	1828.5	2261	1396	0.621	-0.687	5.65145e-07	1.57275e-06	0.0129	0.0126
AT1G03860.1	protein_coding	PHB2, ATPHB2	prohibitin 2	1965	2474	2221	2144	1456	1658	2504	2659	2427	1486	1610	1622	2051.22	2530	1573	0.622	-0.686	6.89522e-08	2.05636e-07	0.011	0.0125
AT3G02830.2	protein_coding	ZFN1, PNT1	zinc finger protein 1, PENTA 1	1258	1654	1596	1689	930	1011	1603	1778	1744	1171	1028	989	1385.39	1708	1063	0.621	-0.686	4.36869e-07	1.22613e-06	0.0124	0.0128
AT3G22310.1	protein_coding	PMH1, ATRH9	RNA HELICASE 9, putative mitochondrial RNA helicase 1	299	456	324	437	169	281	381	490	354	303	187	275	331.62	408	255	0.622	-0.686	0.00105937	0.00215738	0.0275	0.0165
AT4G32820.1	protein_coding	CABIN1	Calcineurin Binding protein 1	930	1336	1183	1546	619	734	1185	1436	1293	1071	684	718	1064.57	1305	824	0.622	-0.686	7.39097e-05	0.000171051	0.0201	0.0132
AT4G35335.1	protein_coding	-	-	407	560	552	502	318	377	519	602	603	348	352	369	465.32	575	356	0.621	-0.686	4.23766e-07	1.19079e-06	0.0109	0.0154
AT1G69440.1	protein_coding	AGO7, ZIP	ZIPPY, ARGONAUTE7	303	388	336	431	189	230	386	417	367	299	209	225	317.15	390	244	0.622	-0.685	4.9815e-05	0.000116982	0.017	0.0167
AT1G72480.1	protein_coding	-	-	725	806	730	844	493	492	924	866	798	585	545	481	699.84	863	537	0.622	-0.685	1.18028e-07	3.458e-07	0.0105	0.0143
AT4G15570.2	protein_coding	MAA3	MAGATAMA 3	399	475	411	443	275	307	508	510	449	307	304	300	396.57	489	304	0.622	-0.685	1.30748e-06	3.54273e-06	0.0117	0.0159
AT4G32400.1	protein_coding	EMB42, EMB104, SHS1, ATBT1	EMBRYO DEFECTIVE 104, SODIUM HYPERSENSITIVE 1, EMBRYO DEFECTIVE 42, ARABIDOPSIS THALIANA BRITTLE 1	420	495	551	515	292	365	535	532	602	357	323	357	451.01	556	346	0.622	-0.685	5.64568e-07	1.57145e-06	0.0111	0.0155
AT5G01510.1	protein_coding	RUS5	ROOT UV-B SENSITIVE 5	238	311	311	299	192	192	303	334	340	207	212	188	264.11	326	202	0.622	-0.685	3.17728e-05	7.61409e-05	0.0154	0.0174
AT5G18440.2	protein_coding	AtNUFIP, NUFIP	nuclear FMRP-interacting protein	297	347	320	397	220	179	378	373	350	275	243	175	299.09	367	231	0.622	-0.685	4.18192e-05	9.89113e-05	0.0164	0.0169
AT5G23880.1	protein_coding	EMB1265, ATCPSF100, CPSF100, ESP5	EMBRYO DEFECTIVE 1265, cleavage and polyadenylation specificity factor 100, CLEAVAGE AND POLYADENYLATION SPECIFICITY FACTOR 100, ENHANCED SILENCING PHENOTYPE 5	503	581	608	599	326	436	641	624	664	415	360	427	521.97	643	401	0.622	-0.685	3.30757e-07	9.37821e-07	0.0108	0.0151
AT1G16560.2	protein_coding	-	-	1047	1224	1376	1213	761	919	1334	1315	1504	841	841	899	1122.37	1384	860	0.622	-0.684	5.79087e-08	1.73645e-07	0.0104	0.0131
AT1G56130.1	protein_coding	-	-	71	73	101	109	38	59	90	78	110	76	42	58	75.76	93	59	0.622	-0.684	0.00968008	0.0172262	0.0357	0.0346
AT3G10530.1	protein_coding	-	-	518	654	697	773	354	413	660	703	762	536	391	404	575.95	708	444	0.622	-0.684	1.27538e-05	3.17183e-05	0.0156	0.0148
AT3G14150.3	protein_coding	HAOX2		394	510	569	560	311	315	502	548	622	388	344	308	452	557	347	0.623	-0.684	1.43696e-05	3.55504e-05	0.0153	0.0155
AT3G28930.2	protein_coding	AIG2	AVRRPT2-INDUCED GENE 2	630	770	670	524	613	485	803	828	732	363	678	474	646.3	788	505	0.623	-0.684	4.88523e-05	0.000114799	0.0184	0.0145
AT3G44150.1	protein_coding	-	-	251	333	324	264	224	220	320	358	354	183	248	215	279.6	344	215	0.622	-0.684	1.97657e-05	4.83064e-05	0.0146	0.0172
AT3G45980.1	protein_coding	HTB9, H2B	HISTONE H2B	2109	2386	2642	2030	1680	1878	2687	2564	2887	1407	1858	1837	2206.69	2713	1701	0.623	-0.684	6.92366e-07	1.91403e-06	0.013	0.0125
AT5G22650.1	protein_coding	HD2, HDT02, HDA4, HD2B, ATHD2B, HDT2, ATHD2	histone deacetylase 2B, ARABIDOPSIS HISTONE DEACETYLASE 2, HISTONE DEACETYLASE 2	2741	3556	3342	3245	2053	2354	3493	3822	3652	2249	2270	2303	2964.64	3656	2274	0.623	-0.684	6.93798e-08	2.06857e-07	0.0111	0.0127
AT1G51610.1	protein_coding	-	-	1116	1440	1474	1448	840	939	1422	1548	1611	1003	929	919	1238.53	1527	950	0.623	-0.683	2.26674e-07	6.5062e-07	0.0116	0.013
AT3G20540.1	protein_coding	POLGAMMA1, PolIB	polymerase gamma 1, polymerase I B	1260	1644	1672	1839	911	996	1606	1767	1827	1274	1007	974	1409.25	1733	1085	0.623	-0.683	3.62052e-06	9.45031e-06	0.0147	0.0128
AT3G49840.1	protein_coding	Nemp_C	Inner Nuclear Membrane Protein C	77	152	162	117	91	87	98	163	177	81	101	85	117.55	146	89	0.623	-0.683	0.00321827	0.00614669	0.0291	0.0249
AT5G27400.1	protein_coding	-	-	187	231	264	271	112	178	238	248	288	188	124	174	210.13	258	162	0.623	-0.683	0.000363178	0.00078004	0.0211	0.0187
AT1G74310.1	protein_coding	ATHSP101, HSP101, HOT1	heat shock protein 101	242	242	311	278	170	187	308	260	340	193	188	183	245.31	303	188	0.623	-0.682	7.62632e-05	0.000176254	0.017	0.0178
AT5G01790.1	protein_coding	-	-	161	135	153	205	85	91	205	145	167	142	94	89	140.42	172	108	0.623	-0.682	0.000737329	0.00153041	0.0216	0.0224
AT5G20450.4	protein_coding	-	-	114	153	165	155	99	90	145	164	180	107	109	88	132.49	163	101	0.623	-0.682	0.00155639	0.00310666	0.0252	0.0232
AT1G27700.1	protein_coding	-	-	218	216	229	228	131	175	278	232	250	158	145	171	205.7	253	158	0.624	-0.681	0.000111367	0.000252844	0.0171	0.0189
AT4G12640.2	protein_coding	-	-	576	774	718	773	420	476	734	832	785	536	464	466	636.02	784	489	0.624	-0.681	1.01023e-06	2.75815e-06	0.0122	0.0145
AT1G06240.1	protein_coding	-	-	197	180	184	182	131	134	251	193	201	126	145	131	174.6	215	134	0.624	-0.68	0.000547245	0.0011509	0.0216	0.0202
AT2G41080.1	protein_coding	-	-	154	183	191	219	108	109	196	197	209	152	119	107	163.24	201	126	0.624	-0.68	0.000745849	0.00154683	0.0225	0.0207
AT2G46870.1	protein_coding	NGA1	NGATHA1	284	321	405	364	215	229	362	345	443	252	238	224	310.57	383	238	0.624	-0.68	3.39882e-05	8.12064e-05	0.0158	0.0167
AT3G18035.2	protein_coding	HON4		1790	2175	2138	2149	1410	1333	2281	2337	2336	1489	1559	1304	1884.49	2318	1451	0.624	-0.68	1.94005e-07	5.59724e-07	0.0116	0.0125
AT5G27620.2	protein_coding	CYCH;1	cyclin H;1	251	368	337	342	173	253	320	395	368	237	191	247	293.23	361	225	0.624	-0.68	8.69621e-05	0.000200018	0.0178	0.017
AT5G37475.2	protein_coding	-	-	831	983	910	777	679	683	1059	1056	994	538	751	668	844.52	1036	652	0.624	-0.68	2.25024e-06	5.97792e-06	0.0135	0.0138
AT5G61830.1	protein_coding	-	-	231	267	277	277	167	179	294	287	303	192	185	175	239.28	295	184	0.624	-0.68	4.72803e-05	0.000111235	0.0156	0.0179
AT2G03640.5	protein_coding	-	-	761	953	1018	950	553	683	970	1024	1112	658	611	668	840.71	1035	646	0.625	-0.679	2.31603e-07	6.64564e-07	0.0111	0.0138
AT2G20650.2	protein_coding	FLY2	FLYING SAUCER 2	186	235	224	230	133	155	237	253	245	159	147	152	198.74	245	153	0.625	-0.679	0.000119648	0.000270722	0.017	0.0191
AT4G11380.1	protein_coding	-	-	2413	3076	2875	3240	1645	1945	3075	3306	3142	2245	1819	1903	2581.51	3174	1989	0.625	-0.679	5.26456e-07	1.46888e-06	0.0126	0.0126
AT5G20020.1	protein_coding	RAN2	RAS-related GTP-binding nuclear protein 2	3829	4634	4437	3856	2810	3535	4879	4980	4848	2672	3107	3458	3990.84	4902	3079	0.625	-0.679	6.76171e-07	1.87055e-06	0.013	0.0132
AT5G47250.1	protein_coding	-	-	114	113	76	112	62	70	145	121	83	78	69	68	94.07	116	72	0.625	-0.679	0.00488847	0.00908722	0.0303	0.0293
AT3G54280.1	protein_coding	RGD3, CHA16, BTAF1, ATBTAF1, CHR16	ROOT GROWTH DEFECTIVE 3	1672	2245	2194	2765	1135	1279	2131	2413	2397	1916	1255	1251	1893.83	2314	1474	0.625	-0.678	5.2876e-05	0.000123869	0.0192	0.0125
AT4G02560.1	protein_coding	LD	luminidependens	675	750	792	912	466	457	860	806	865	632	515	447	687.65	844	531	0.625	-0.678	2.75923e-06	7.26521e-06	0.0134	0.0143
AT1G73170.4	protein_coding	-	-	854	955	1116	993	630	711	1088	1026	1219	688	697	696	902.39	1111	694	0.625	-0.677	2.17726e-07	6.25707e-07	0.011	0.0136
AT2G05755.1	protein_coding	-	-	153	217	186	208	122	118	195	233	203	144	135	115	170.98	210	131	0.626	-0.677	0.000410915	0.000877182	0.0201	0.0203
AT3G04940.1	protein_coding	ATCYSD1, CYSD1	CYSTEINE SYNTHASE D1, cysteine synthase D1	843	1043	1055	954	677	701	1074	1121	1153	661	749	686	907.23	1116	699	0.625	-0.677	1.51663e-07	4.40926e-07	0.0107	0.0136
AT5G24150.1	protein_coding	SQP1, SQE5	SQUALENE MONOOXYGENASE 5	278	257	257	457	124	153	354	276	281	317	137	150	252.46	304	201	0.626	-0.677	0.000801671	0.00165585	0.0244	0.0176
AT1G06720.2	protein_coding	-	-	803	1156	1066	1297	545	682	1023	1242	1165	899	603	667	933.17	1143	723	0.626	-0.676	5.59442e-05	0.00013075	0.0187	0.0135
AT3G51650.4	protein_coding	-	-	359	428	478	492	215	336	457	460	522	341	238	329	391.19	480	303	0.626	-0.676	1.34351e-05	3.33269e-05	0.0145	0.016
AT5G15760.1	protein_coding	PSRP3/2	plastid-speci&#64257;c ribosomal protein 3/2	112	116	128	115	99	71	143	125	140	80	109	69	110.98	136	86	0.626	-0.676	0.00488718	0.00908542	0.0316	0.026
AT5G19020.1	protein_coding	MEF18	mitochondrial editing factor 18	116	144	147	149	76	105	148	155	161	103	84	103	125.53	155	97	0.626	-0.676	0.00124448	0.00251404	0.023	0.0239
AT5G41760.1	protein_coding	-	-	547	609	571	576	362	447	697	654	624	399	400	437	535.36	658	412	0.626	-0.676	7.72713e-07	2.12669e-06	0.0114	0.015
AT1G18670.2	protein_coding	IBS1	IMPAIRED IN BABA-INDUCED STERILITY 1	383	414	409	534	223	264	488	445	447	370	247	258	375.8	460	292	0.627	-0.675	1.32073e-05	3.28053e-05	0.0143	0.0161
AT3G27770.1	protein_coding	-	-	2527	2846	3154	2695	1996	2067	3220	3059	3446	1868	2207	2022	2636.96	3242	2032	0.626	-0.675	3.64724e-07	1.03089e-06	0.0122	0.0126
AT3G48990.1	protein_coding	AAE3	ACYL-ACTIVATING ENZYME 3	7483	9491	8696	8236	5853	6280	9535	10200	9502	5708	6472	6143	7926.71	9746	6108	0.626	-0.675	1.16591e-06	3.16803e-06	0.0136	0.0153
AT4G11270.1	protein_coding	-	-	1564	1825	1759	2081	1022	1155	1993	1961	1922	1442	1130	1130	1596.4	1959	1234	0.626	-0.675	5.1196e-07	1.42957e-06	0.0122	0.0126
AT5G45290.1	protein_coding	-	-	558	650	785	719	412	471	711	699	858	498	456	461	613.66	756	472	0.626	-0.675	1.37612e-06	3.72257e-06	0.0122	0.0146
AT5G62230.1	protein_coding	ERL1	ERECTA-like 1	188	287	209	248	138	161	240	308	228	172	153	157	209.72	259	161	0.626	-0.675	0.000329553	0.000711643	0.0202	0.0187
AT1G74720.1	protein_coding	QKY	QUIRKY	770	1017	963	1054	544	645	981	1093	1052	730	602	631	848.22	1042	654	0.627	-0.674	1.52167e-06	4.10362e-06	0.0127	0.0138
AT1G79540.1	protein_coding	-	-	261	350	364	430	203	185	333	376	398	298	224	181	301.65	369	234	0.627	-0.674	0.000592801	0.00124278	0.0236	0.0168
AT3G52700.1	protein_coding	-	-	94	98	114	103	77	65	120	105	125	71	85	64	94.96	117	73	0.627	-0.674	0.00497368	0.00923212	0.0301	0.029
AT4G39400.1	protein_coding	DWF2, BRI1, ATBRI1, BIN1, CBB2	BR INSENSITIVE 1, BRASSINOSTEROID INSENSITIVE 1, DWARF 2, CABBAGE 2	2941	3735	3482	4638	1967	2060	3748	4014	3805	3214	2175	2015	3161.79	3856	2468	0.627	-0.674	2.18007e-05	5.30758e-05	0.0175	0.0128
AT5G28060.1	protein_coding	-	-	4698	6225	5846	4734	4000	4436	5986	6690	6388	3281	4423	4340	5184.59	6355	4015	0.627	-0.674	1.04744e-06	2.85609e-06	0.0134	0.0139
AT5G42950.1	protein_coding	-	-	2255	3225	2789	3738	1442	1847	2873	3466	3048	2591	1594	1807	2563.11	3129	1997	0.627	-0.674	9.72495e-05	0.000222399	0.0206	0.0126
AT5G62980.2	protein_coding	FOLB2		311	424	437	351	259	311	396	456	478	243	286	304	360.56	443	278	0.627	-0.674	2.29229e-06	6.08442e-06	0.0117	0.0162
AT1G26920.1	protein_coding	-	-	888	1005	1108	973	660	759	1132	1080	1211	674	730	742	928.15	1141	715	0.627	-0.673	2.00299e-07	5.77168e-07	0.0108	0.0135
AT1G53830.1	protein_coding	PME2, ATPME2	pectin methylesterase 2	142	47	66	119	37	54	181	51	72	82	41	53	79.96	101	59	0.627	-0.673	0.013661	0.0237174	0.0377	0.0334
AT4G23860.3	protein_coding	-	-	409	505	533	460	347	340	521	543	582	319	384	333	446.9	549	345	0.627	-0.673	1.78429e-06	4.78323e-06	0.0118	0.0156
AT4G29870.1	protein_coding	-	-	155	196	190	168	130	130	198	211	208	116	144	127	167.18	206	129	0.627	-0.673	0.000300806	0.000652288	0.0186	0.0205
AT4G34450.1	protein_coding	-	-	7581	9300	9125	9709	5361	6089	9660	9995	9971	6729	5928	5957	8039.76	9875	6205	0.627	-0.673	2.14327e-06	5.70512e-06	0.0142	0.0154
AT2G28310.1	protein_coding	-	-	495	608	633	657	372	383	631	653	692	455	411	375	536.19	659	414	0.627	-0.672	2.07632e-06	5.53429e-06	0.0124	0.015
AT5G06710.3	protein_coding	HAT14	homeobox from Arabidopsis thaliana	84	92	75	99	43	66	107	99	82	69	48	65	78.1	96	61	0.628	-0.672	0.00888839	0.0159105	0.0337	0.0339
AT2G34780.1	protein_coding	EMB1611, MEE22	MATERNAL EFFECT EMBRYO ARREST 22, EMBRYO DEFECTIVE 1611	604	879	760	959	449	461	770	945	830	665	496	451	692.8	848	537	0.628	-0.671	4.12274e-05	9.75942e-05	0.0174	0.0143
AT2G36910.1	protein_coding	ABCB1, PGP1, ATPGP1	ATP-binding cassette B1, ARABIDOPSIS THALIANA P GLYCOPROTEIN1, P-GLYCOPROTEIN 1	2833	3421	3314	4214	1805	2088	3610	3676	3621	2920	1996	2043	2977.75	3636	2320	0.628	-0.671	6.1378e-06	1.57184e-05	0.0152	0.0127
AT5G11200.3	protein_coding	UAP56b	homolog of human UAP56 b	2447	2988	2928	2923	1768	2050	3118	3211	3199	2026	1955	2005	2585.79	3176	1995	0.628	-0.671	9.956e-08	2.92982e-07	0.0109	0.0126
AT2G20000.1	protein_coding	HBT, CDC27b	HOBBIT	559	824	779	889	452	441	712	886	851	616	500	431	666.06	816	516	0.629	-0.67	4.81089e-05	0.000113109	0.0176	0.0144
AT5G12440.1	protein_coding	-	-	722	993	963	1062	549	585	920	1067	1052	736	607	572	825.79	1013	638	0.628	-0.67	7.41415e-06	1.88426e-05	0.0146	0.0138
AT5G21100.1	protein_coding	-	-	1300	1512	1632	1835	830	1042	1657	1625	1783	1272	918	1019	1378.92	1688	1070	0.629	-0.67	1.91178e-06	5.11227e-06	0.0133	0.0128
AT2G16250.1	protein_coding	-	-	392	450	418	523	247	281	499	484	457	362	273	275	391.72	480	303	0.629	-0.669	6.56789e-06	1.67803e-05	0.013	0.016
AT3G59080.1	protein_coding	-	-	429	459	455	484	297	310	547	493	497	335	328	303	417.37	512	322	0.629	-0.669	1.35464e-06	3.66623e-06	0.0112	0.0158
AT5G05540.2	protein_coding	SDN2	small RNA degrading nuclease 2	291	335	403	409	211	225	371	360	440	283	233	220	318.01	390	245	0.629	-0.669	7.00153e-05	0.000162361	0.0168	0.0167
AT5G11490.3	protein_coding	AP4B, GFS4	Adaptor protein complex protein 4B	1508	1898	1785	2082	1036	1173	1922	2040	1950	1443	1146	1147	1607.95	1971	1245	0.629	-0.669	1.32961e-06	3.60058e-06	0.013	0.0126
AT1G19220.1	protein_coding	IAA22, ARF19, ARF11	AUXIN RESPONSE FACTOR11, auxin response factor 19, indole-3-acetic acid inducible 22	343	442	353	475	226	246	437	475	386	329	250	241	352.92	433	273	0.629	-0.668	2.64725e-05	6.38715e-05	0.015	0.0163
AT1G51580.1	protein_coding	-	-	262	359	337	357	169	258	334	386	368	247	187	252	295.76	363	229	0.629	-0.668	0.000110985	0.000252058	0.0177	0.0169
AT1G68720.1	protein_coding	ATTADA, TADA	ARABIDOPSIS THALIANA TRNA ADENOSINE DEAMINASE A, tRNA arginine adenosine deaminase	556	846	681	990	336	474	708	909	744	686	372	464	647.18	787	507	0.629	-0.668	0.000890091	0.00182862	0.0265	0.0145
AT4G34360.1	protein_coding	-	-	80	115	108	104	63	75	102	124	118	72	70	73	93.11	115	72	0.629	-0.668	0.0035353	0.00671369	0.0264	0.0294
AT4G38020.1	protein_coding	-	-	349	453	400	408	266	290	445	487	437	283	294	284	371.53	456	287	0.63	-0.668	2.56086e-06	6.76455e-06	0.0116	0.0161
AT2G38310.1	protein_coding	AtPYL4, PYL4, RCAR10	PYR1-like 4, regulatory components of ABA receptor 10	1524	2051	2038	1776	1352	1324	1942	2204	2227	1231	1495	1295	1732.34	2124	1340	0.63	-0.667	2.83011e-07	8.05709e-07	0.0114	0.0126
AT3G53870.1	protein_coding	-	-	6294	7674	7404	6685	4835	5516	8020	8247	8090	4633	5346	5396	6622.13	8119	5125	0.63	-0.667	1.37965e-06	3.73176e-06	0.0135	0.0147
AT4G30980.1	protein_coding	LRL2	LJRHL1-like 2	62	46	44	70	28	32	79	49	48	49	31	31	47.88	59	37	0.63	-0.667	0.0197577	0.03335	0.0363	0.0526
AT5G16750.1	protein_coding	TOZ	TORMOZEMBRYO DEFECTIVE	790	1092	1046	1151	567	687	1007	1174	1143	798	627	672	903.31	1108	699	0.63	-0.667	5.5175e-06	1.41821e-05	0.0142	0.0136
AT5G19300.1	protein_coding	-	-	150	171	192	180	111	123	191	184	210	125	123	120	158.75	195	123	0.63	-0.667	0.000445744	0.000947769	0.0192	0.021
AT1G15500.1	protein_coding	ATNTT2		4298	5681	5264	5244	3198	3825	5477	6105	5752	3634	3536	3742	4707.7	5778	3637	0.63	-0.666	5.5401e-07	1.54283e-06	0.0124	0.0136
AT5G20300.2	protein_coding	Toc90	translocon at the outer envelope membrane of chloroplasts 90	500	654	544	688	319	402	637	703	594	477	353	393	526.2	645	408	0.63	-0.666	1.13214e-05	2.82868e-05	0.0144	0.0151
AT5G40340.1	protein_coding	-	-	241	400	345	489	144	232	307	430	377	339	159	227	306.5	371	242	0.63	-0.666	0.00725766	0.0131582	0.0388	0.0168
AT5G58340.1	protein_coding	-	-	90	76	90	99	54	58	115	82	98	69	60	57	79.96	98	62	0.63	-0.666	0.00610541	0.0111859	0.0291	0.0333
AT1G44835.1	protein_coding	-	-	608	715	749	662	456	540	775	768	818	459	504	528	642.14	787	497	0.631	-0.665	3.60382e-07	1.01934e-06	0.0106	0.0145
AT1G66670.1	protein_coding	NCLPP3, CLPP3	CLP protease proteolytic subunit 3	2254	2888	2727	2396	1888	1966	2872	3104	2980	1660	2088	1923	2437.84	2985	1890	0.631	-0.665	2.08834e-07	6.0077e-07	0.0113	0.0126
AT4G31400.1	protein_coding	CTF7, ECO1, AtCTF7	CHROMOSOME TRANSMISSION FIDELITY 7	96	99	103	96	64	80	122	106	113	67	71	78	92.8	114	72	0.631	-0.665	0.00391476	0.00738716	0.0269	0.0296
AT5G25080.1	protein_coding	-	-	361	444	450	448	256	314	460	477	492	310	283	307	388.27	476	300	0.631	-0.665	2.84755e-06	7.49073e-06	0.0117	0.016
AT5G27970.4	protein_coding	-	-	1315	1909	1710	1945	967	1141	1676	2052	1869	1348	1069	1116	1521.52	1866	1178	0.631	-0.665	7.98179e-06	2.02172e-05	0.015	0.0127
AT5G47030.1	protein_coding	-	-	2818	3368	2949	2964	1960	2413	3591	3620	3222	2054	2167	2361	2835.77	3478	2194	0.631	-0.665	7.41883e-07	2.04506e-06	0.0125	0.0127
AT1G04900.1	protein_coding	-	-	300	425	392	381	236	278	382	457	428	264	261	272	344.05	422	266	0.631	-0.664	8.6238e-06	2.17803e-05	0.0129	0.0164
AT1G54730.6	protein_coding	-	-	516	575	664	610	358	453	658	618	726	423	396	443	543.79	667	421	0.631	-0.664	4.08531e-07	1.1496e-06	0.0104	0.015
AT1G73990.2	protein_coding	SPPA1, SPPA	signal peptide peptidase	1119	1320	1349	1510	777	850	1426	1419	1474	1046	859	832	1175.94	1440	912	0.631	-0.664	9.13667e-07	2.50256e-06	0.0122	0.0131
AT3G07140.1	protein_coding	-	-	784	934	944	1001	550	629	999	1004	1032	694	608	615	825.25	1012	639	0.631	-0.664	5.10754e-07	1.42635e-06	0.0112	0.0138
AT1G13330.1	protein_coding	HOP2, AHP2	Arabidopsis Hop2 homolog, HOMOLOGOUS-PAIRING PROTEIN 2	67	72	90	81	56	48	85	77	98	56	62	47	71.02	87	55	0.632	-0.663	0.0126203	0.0220558	0.0357	0.0369
AT5G10320.5	protein_coding	-	-	96	140	143	146	80	82	122	150	156	101	88	80	116.48	143	90	0.631	-0.663	0.00369619	0.00700495	0.0282	0.0251
AT5G19950.3	protein_coding	-	-	51	75	45	72	33	36	65	81	49	50	36	35	52.73	65	40	0.632	-0.663	0.026455	0.0436357	0.0435	0.048
AT5G20890.1	protein_coding	-	-	3342	4135	3980	4383	2438	2585	4258	4444	4349	3038	2696	2529	3552.24	4350	2754	0.631	-0.663	5.57911e-07	1.55354e-06	0.0122	0.013
AT1G14850.1	protein_coding	NUP155	nucleoporin 155	1062	1349	1277	1600	657	873	1353	1450	1395	1109	726	854	1147.95	1399	896	0.632	-0.662	1.60391e-05	3.94781e-05	0.0158	0.0131
AT1G45230.1	protein_coding	-	-	935	1049	1169	1099	677	777	1191	1127	1277	762	749	760	977.74	1198	757	0.632	-0.662	2.51937e-07	7.2076e-07	0.0107	0.0134
AT3G12590.2	protein_coding	-	-	747	1082	1085	1155	576	663	952	1163	1186	800	637	649	897.7	1100	695	0.632	-0.662	1.9537e-05	4.776e-05	0.0159	0.0136
AT3G49730.1	protein_coding	-	-	35	57	57	53	29	37	45	61	62	37	32	36	45.52	56	35	0.632	-0.662	0.0296939	0.0485514	0.0433	0.055
AT1G30210.1	protein_coding	ATTCP24, TCP24	TEOSINTE BRANCHED 1, cycloidea, and PCF family 24	1100	1370	1444	1373	854	936	1402	1472	1578	952	944	916	1210.55	1484	937	0.632	-0.661	3.35597e-07	9.51061e-07	0.0111	0.013
AT2G01750.1	protein_coding	MAP70-3, ATMAP70-3	microtubule-associated proteins 70-3	238	318	392	380	180	218	303	342	428	263	199	213	291.5	358	225	0.632	-0.661	0.000389623	0.000834211	0.021	0.017
AT4G35290.2	protein_coding	ATGLR3.2, ATGLUR2, GLR3.2, GLUR2	GLUTAMATE RECEPTOR 3.2, glutamate receptor 2	128	117	152	176	88	73	163	126	166	122	97	71	124.27	152	97	0.633	-0.661	0.00555446	0.0102449	0.0317	0.0241
AT5G36930.1	protein_coding	-	-	474	634	609	636	380	381	604	681	665	441	420	373	530.74	650	411	0.632	-0.661	2.62636e-06	6.92832e-06	0.0122	0.015
AT5G44230.2	protein_coding	-	-	155	191	171	191	120	111	198	205	187	132	133	109	160.54	197	125	0.633	-0.661	0.000450281	0.000957053	0.0189	0.0209
AT5G65180.2	protein_coding	-	-	231	335	292	304	188	199	294	360	319	211	208	195	264.45	324	205	0.632	-0.661	6.12113e-05	0.000142607	0.0155	0.0174
AT5G66850.2	protein_coding	MAPKKK5	mitogen-activated protein kinase kinase kinase 5	326	460	367	516	201	264	415	494	401	358	222	258	358.15	437	279	0.632	-0.661	0.000370306	0.000794617	0.0214	0.0162
AT1G08960.1	protein_coding	ATCAX11, AtCXX5, CCX5, CAX11	Arabidopsis thaliana cation calcium exchanger 5, cation exchanger 11, CATION EXCHANGER 11, cation calcium exchanger 5	208	226	186	255	138	125	265	243	203	177	153	122	193.79	237	151	0.633	-0.66	0.000177846	0.000395149	0.0167	0.0193
AT1G24120.1	protein_coding	ARL1	ARG1-like 1	609	636	708	637	414	527	776	683	774	441	458	516	607.99	744	472	0.633	-0.66	9.99993e-07	2.73072e-06	0.0113	0.0146
AT2G22400.1	protein_coding	TRM4B		1553	2071	1987	2219	1115	1305	1979	2226	2171	1538	1233	1277	1737.19	2125	1349	0.633	-0.66	3.50912e-06	9.17067e-06	0.0138	0.0126
AT4G14210.1	protein_coding	PDS3, PDE226, PDS	PHYTOENE DESATURASE, PIGMENT DEFECTIVE 226, phytoene desaturase 3	2434	2893	3117	3123	1792	1985	3101	3109	3406	2164	1982	1942	2617.36	3205	2029	0.633	-0.66	4.20405e-07	1.18194e-06	0.0117	0.0126
AT5G57120.1	protein_coding	-	-	226	299	322	279	188	210	288	321	352	193	208	205	261.3	320	202	0.633	-0.66	4.58588e-05	0.000108055	0.0147	0.0175
AT1G55205.1	protein_coding	-	-	57	76	86	60	57	55	73	82	94	42	63	54	67.78	83	53	0.633	-0.659	0.0114547	0.0201306	0.0332	0.0386
AT3G13920.5	protein_coding	TIF4A1, EIF4A1, RH4	eukaryotic translation initiation factor 4A1	8571	11013	10131	9880	6310	7772	10921	11835	11070	6847	6977	7603	9209.09	11275	7142	0.633	-0.659	4.03543e-06	1.04925e-05	0.0145	0.0159
AT3G44990.1	protein_coding	XTH31, XTR8, AtXTH31, ATXTR8	XYLOGLUCAN ENDOTRANSGLUCOSYLASE/HYDROLASE 31, xyloglucan endo-transglycosylase-related 8	1929	2290	2439	2358	1413	1638	2458	2461	2665	1634	1562	1602	2063.85	2528	1599	0.633	-0.659	1.81464e-07	5.24786e-07	0.0109	0.0125
AT3G50100.1	protein_coding	SDN1	small RNA degrading nuclease 1	143	194	236	185	150	119	182	208	258	128	166	116	176.51	216	137	0.633	-0.659	0.00184245	0.00364284	0.0259	0.02
AT5G35570.1	protein_coding	-	-	614	628	699	728	416	451	782	675	764	505	460	441	604.47	740	469	0.633	-0.659	8.88296e-07	2.43546e-06	0.0111	0.0147
AT1G01770.1	protein_coding	-	-	473	605	580	644	352	370	603	650	634	446	389	362	514.03	629	399	0.634	-0.658	3.21437e-06	8.4224e-06	0.0122	0.0151
AT3G55410.1	protein_coding	-	-	4528	5621	5097	5924	2971	3744	5770	6041	5570	4105	3285	3663	4738.88	5794	3684	0.634	-0.658	2.47079e-06	6.53588e-06	0.0137	0.0136
AT5G40200.1	protein_coding	DegP9, DEG9	degradation of periplasmic proteins 9, DegP protease 9	918	1232	1191	1186	700	824	1170	1324	1301	822	774	806	1032.87	1265	801	0.634	-0.658	5.08724e-07	1.42096e-06	0.0112	0.0133
AT5G44490.2	protein_coding	-	-	109	153	132	128	90	97	139	164	144	89	100	95	121.78	149	95	0.634	-0.658	0.00146621	0.00293861	0.0221	0.0244
AT5G59020.1	protein_coding	-	-	188	288	223	243	149	169	240	310	244	168	165	165	215.2	265	166	0.634	-0.658	0.000253465	0.000554401	0.0182	0.0186
AT3G19830.3	protein_coding	NTMC2T5.2, NTMC2TYPE5.2		527	678	669	700	417	416	672	729	731	485	461	407	580.72	711	451	0.634	-0.657	2.59443e-06	6.84999e-06	0.0121	0.0148
AT3G51670.1	protein_coding	-	-	1434	1736	1777	1513	1229	1212	1827	1866	1942	1049	1359	1186	1537.97	1878	1198	0.634	-0.657	9.65642e-07	2.64001e-06	0.0121	0.0127
AT3G61580.1	protein_coding	SLD1, AtSLD1	sphingoid LCB desaturase 1	5338	6173	6414	6480	3974	4181	6802	6634	7009	4491	4394	4090	5569.94	6815	4325	0.634	-0.657	1.18248e-06	3.21273e-06	0.0129	0.0141
AT5G55660.1	protein_coding	-	-	380	490	468	711	206	298	484	527	511	493	228	292	422.37	507	338	0.634	-0.657	0.00166857	0.00331851	0.0279	0.0157
AT1G09770.1	protein_coding	ATCDC5, ATMYBCDC5, CDC5	ARABIDOPSIS THALIANA CELL DIVISION CYCLE 5, cell division cycle 5, ARABIDOPSIS THALIANA MYB DOMAIN CELL DIVISION CYCLE 5	1312	1660	1548	2032	749	1123	1672	1784	1692	1408	828	1099	1413.71	1716	1112	0.635	-0.656	6.55596e-05	0.000152408	0.0183	0.0128
AT1G69400.1	protein_coding	-	-	63	97	76	83	48	59	80	104	83	58	53	58	72.65	89	56	0.634	-0.656	0.0104893	0.0185671	0.0327	0.0361
AT2G07674.2	protein_coding	-	-	1231	1558	1460	1559	809	1129	1569	1674	1595	1080	895	1104	1319.62	1613	1026	0.635	-0.656	1.53546e-06	4.13921e-06	0.0125	0.0129
AT2G38110.1	protein_coding	GPAT6, ATGPAT6	GLYCEROL-3-PHOSPHATE sn-2-ACYLTRANSFERASE 6	265	309	255	313	164	207	338	332	279	217	181	202	258.19	316	200	0.635	-0.656	9.93954e-05	0.000227028	0.0162	0.0175
AT2G41170.2	protein_coding	-	-	293	257	289	289	183	212	373	276	316	200	202	207	262.56	322	203	0.635	-0.656	0.000115789	0.000262309	0.0167	0.0175
AT2G45340.1	protein_coding	-	-	724	1046	996	1122	581	589	923	1124	1088	778	642	576	855.2	1045	665	0.635	-0.656	2.74759e-05	6.61954e-05	0.0161	0.0137
AT2G20580.1	protein_coding	ATRPN1A, RPN1A	26S PROTEASOME REGULATORY SUBUNIT S2 1A, 26S proteasome regulatory subunit S2 1A	4695	6029	5459	6257	3260	3871	5983	6479	5965	4336	3605	3787	5025.78	6142	3909	0.635	-0.655	2.77669e-06	7.31049e-06	0.0137	0.0138
AT5G16280.2	protein_coding	-	-	1417	1809	1783	2156	1008	1073	1806	1944	1948	1494	1115	1050	1559.4	1899	1220	0.635	-0.655	1.49284e-05	3.68675e-05	0.0156	0.0127
AT1G47270.2	protein_coding	TLP6, AtTLP6	tubby like protein 6	190	228	228	235	148	145	242	245	249	163	164	142	200.77	245	156	0.635	-0.654	0.000224133	0.000493329	0.0173	0.019
AT1G78240.2	protein_coding	OSU1, TSD2, QUA2	TUMOROUS SHOOT DEVELOPMENT 2, QUASIMODO2	1737	2005	1977	2043	1221	1415	2213	2155	2160	1416	1350	1384	1779.76	2176	1383	0.636	-0.654	2.67392e-07	7.63029e-07	0.0109	0.0126
AT2G34050.1	protein_coding	-	-	343	339	363	356	220	277	437	364	397	247	243	271	326.5	399	254	0.635	-0.654	1.69387e-05	4.16374e-05	0.0133	0.0166
AT3G54690.1	protein_coding	SETH3		606	718	770	758	488	463	772	772	841	525	540	453	650.51	795	506	0.635	-0.654	2.66896e-06	7.03614e-06	0.0123	0.0145
AT3G56408.3	lncRNA		other RNA	67	92	80	107	45	51	85	99	87	74	50	50	74.24	90	58	0.636	-0.654	0.0148046	0.0255664	0.0371	0.0352
AT4G22190.1	protein_coding	-	-	528	661	680	674	400	450	673	710	743	467	442	440	579.3	709	450	0.635	-0.654	1.21634e-06	3.30217e-06	0.0112	0.0148
AT5G66040.1	protein_coding	STR16	sulfurtransferase protein 16	2581	2568	2783	2459	1912	2011	3289	2760	3041	1704	2114	1967	2479.2	3030	1928	0.635	-0.654	4.72825e-06	1.22242e-05	0.0141	0.0126
AT5G66060.1	protein_coding	-	-	103	142	118	160	61	88	131	153	129	111	67	86	112.87	138	88	0.635	-0.654	0.00730999	0.0132444	0.0328	0.0255
AT4G14605.1	protein_coding	MDA1	MTERF DEFECTIVE IN Arabidopsis1	425	530	486	557	326	308	542	570	531	386	360	301	448.33	548	349	0.636	-0.653	3.88586e-06	1.01183e-05	0.0119	0.0155
AT5G04940.2	protein_coding	SUVH1	SU(VAR)3-9 homolog 1	469	579	568	659	315	379	598	622	621	457	348	371	502.71	614	392	0.636	-0.653	6.57362e-06	1.67934e-05	0.0129	0.0152
AT5G46450.1	protein_coding	-	-	1218	1555	1425	1635	915	924	1552	1671	1557	1133	1012	904	1304.84	1593	1016	0.636	-0.653	9.38974e-07	2.56911e-06	0.0119	0.0129
AT1G18610.2	protein_coding	-	-	210	338	314	312	179	205	268	363	343	216	198	201	264.77	325	205	0.637	-0.652	0.000235112	0.000516073	0.0184	0.0174
AT2G38970.1	protein_coding	-	-	263	440	373	434	250	203	335	473	408	301	276	199	331.89	405	259	0.636	-0.652	0.000450084	0.000956706	0.0212	0.0165
AT5G20540.1	protein_coding	BRXL4, ATBRXL4, BRX-LIKE4	BREVIS RADIX-like 4	162	170	193	203	110	122	206	183	211	141	122	119	163.61	200	127	0.636	-0.652	0.000566883	0.00119059	0.0192	0.0207
AT5G66450.1	protein_coding	LPPepsilon2	lipid phosphate phosphatase epsilon 2	195	177	170	204	107	139	248	190	186	141	118	136	170.02	208	132	0.636	-0.652	0.000602654	0.00126287	0.0197	0.0204
AT2G06990.1	protein_coding	SOP3, HEN2	SUPPRESSOR OF PAS2 3, hua enhancer 2	592	821	710	916	369	522	754	882	776	635	408	511	660.99	804	518	0.637	-0.651	0.000112125	0.000254482	0.0184	0.0144
AT2G37920.1	protein_coding	emb1513	embryo defective 1513	373	367	410	316	326	281	475	394	448	219	360	275	362.01	439	285	0.637	-0.651	0.000581066	0.00121891	0.0224	0.0162
AT2G47760.5	protein_coding	AtALG3, ALG3	Arabidopsis thaliana asparagine-linked glycosylation 3, asparagine-linked glycosylation 3	347	375	421	407	233	298	442	403	460	282	258	292	356.07	435	277	0.637	-0.651	5.7857e-06	1.48538e-05	0.0118	0.0163
AT3G18500.4	protein_coding	-	-	447	503	573	621	349	304	570	541	626	430	386	297	474.99	579	371	0.637	-0.651	5.50529e-05	0.000128796	0.0163	0.0154
AT4G33990.2	protein_coding	EMB2758	embryo defective 2758	122	151	159	147	95	108	155	162	174	102	105	106	134.01	164	104	0.637	-0.651	0.0010847	0.00220687	0.0207	0.023
AT5G06110.1	protein_coding	AtGlsA1	gonidialess A/Zuotin related factor A1	1372	1691	1583	1838	1000	1028	1748	1817	1730	1274	1106	1006	1446.74	1765	1129	0.637	-0.651	1.02763e-06	2.80429e-06	0.0119	0.0128
AT5G11000.1	protein_coding	-	-	694	731	818	637	579	580	884	786	894	441	640	567	702.14	855	549	0.637	-0.651	3.13003e-05	7.50472e-05	0.0159	0.0142
AT5G66140.1	protein_coding	PAD2	proteasome alpha subunit D2	839	979	933	974	627	647	1069	1052	1020	675	693	633	856.99	1047	667	0.637	-0.651	3.98073e-07	1.12119e-06	0.0106	0.0137
AT1G08190.1	protein_coding	ZIP2, ATVPS41, ATVAM2, VAM2, VPS41	VACUOLAR PROTEIN SORTING 41, vacuolar protein sorting 41, ZIGZAG SUPPRESSOR 2	1726	2008	1895	2531	1020	1311	2199	2158	2071	1754	1128	1282	1765.4	2143	1388	0.637	-0.65	1.08755e-05	2.72139e-05	0.0149	0.0126
AT1G71070.1	protein_coding	-	-	683	917	982	929	584	585	870	985	1073	644	646	572	798.45	976	621	0.637	-0.65	4.92395e-06	1.2709e-05	0.0131	0.0139
AT2G39810.1	protein_coding	ESD6, HOS1	HIGH EXPRESSION OF OSMOTICALLY RESPONSIVE GENES 1, EARLY IN SHORT DAYS 6	808	986	1049	1136	537	705	1030	1060	1146	787	594	690	884.37	1079	690	0.637	-0.65	3.34083e-06	8.74229e-06	0.0127	0.0137
AT4G26110.2	protein_coding	NAP1;1, ATNAP1;1	ARABIDOPSIS THALIANA NUCLEOSOME ASSEMLY PROTEIN 1;1, nucleosome assembly protein1;1	1865	2331	2431	2330	1451	1616	2376	2505	2656	1615	1604	1581	2056.33	2512	1600	0.637	-0.65	3.35672e-07	9.51178e-07	0.0111	0.0125
AT5G23300.1	protein_coding	PYRD	pyrimidine d	480	588	483	555	329	386	612	632	528	385	364	378	482.89	591	376	0.637	-0.65	2.44272e-06	6.4659e-06	0.0114	0.0153
AT5G26570.1	protein_coding	ATGWD3, OK1, PWD	PHOSPHOGLUCAN WATER DIKINASE	4167	5340	5222	6894	2775	3140	5310	5739	5706	4778	3068	3072	4612.09	5585	3639	0.637	-0.65	0.000104718	0.00023862	0.0196	0.0136
AT5G51660.2	protein_coding	ATCPSF160, CPSF160	cleavage and polyadenylation specificity factor 160	1079	1569	1503	1787	750	978	1375	1686	1642	1238	829	957	1287.98	1568	1008	0.637	-0.65	0.000101847	0.000232362	0.0189	0.0129
AT5G54130.2	protein_coding	-	-	179	181	237	167	152	157	228	195	259	116	168	154	186.5	227	146	0.637	-0.65	0.00149134	0.00298642	0.0242	0.0196
AT1G06645.1	protein_coding	-	-	296	298	311	322	207	214	377	320	340	223	229	209	283.11	346	220	0.638	-0.649	4.81532e-05	0.000113203	0.0145	0.0171
AT1G07180.1	protein_coding	NDA1, ATNDI1	ARABIDOPSIS THALIANA INTERNAL NON-PHOSPHORYLATING NAD ( P ) H DEHYDROGENASE, alternative NAD(P)H dehydrogenase 1	382	412	449	486	250	300	487	443	491	337	276	293	387.81	474	302	0.638	-0.649	5.59766e-06	1.43802e-05	0.0119	0.016
AT1G65960.3	protein_coding	GAD2	glutamate decarboxylase 2	7723	8585	9151	9796	5623	5696	9841	9226	9999	6789	6218	5572	7940.84	9689	6193	0.638	-0.649	6.65851e-06	1.69947e-05	0.0147	0.0153
AT1G79620.3	protein_coding	-	-	181	170	227	232	97	159	231	183	248	161	107	156	180.83	221	141	0.638	-0.649	0.000410031	0.000875695	0.0182	0.0198
AT3G18190.1	protein_coding	-	-	2197	2739	2670	2795	1629	1826	2799	2944	2918	1937	1801	1786	2364.19	2887	1841	0.638	-0.649	3.61491e-07	1.02237e-06	0.0112	0.0125
AT1G17750.1	protein_coding	PEPR2, AtPEPR2	PEP1 RECEPTOR 2, PEP1 receptor 2	100	121	97	108	84	67	127	130	106	75	93	66	99.45	121	78	0.638	-0.648	0.00374611	0.00708995	0.0252	0.0281
AT2G26580.1	protein_coding	YAB5	YABBY5	459	526	577	516	388	361	585	565	630	358	429	353	486.74	593	380	0.638	-0.648	6.51193e-06	1.66464e-05	0.0126	0.0153
AT3G13960.1	protein_coding	GRF5, AtGRF5	growth-regulating factor 5	153	182	180	159	123	133	195	196	197	110	136	130	160.59	196	125	0.638	-0.648	0.000670785	0.00139841	0.0195	0.0209
AT3G27230.1	protein_coding	-	-	984	1004	1072	1054	722	723	1254	1079	1171	730	798	707	956.71	1168	745	0.638	-0.648	1.79998e-06	4.82392e-06	0.0121	0.0135
AT1G65920.2	protein_coding	-	-	284	336	268	391	176	191	362	361	293	271	195	187	278.04	339	218	0.639	-0.647	0.000122938	0.000277875	0.0165	0.0172
AT2G22740.1	protein_coding	SDG23, SUVH6	SU(VAR)3-9 homolog 6, SET DOMAIN PROTEIN 23	304	346	386	450	201	231	387	372	422	312	222	226	323.51	394	253	0.639	-0.647	0.000111425	0.000252955	0.0167	0.0166
AT2G37230.1	protein_coding	-	-	616	893	915	953	490	559	785	960	1000	660	542	547	748.93	915	583	0.639	-0.647	3.26932e-05	7.8246e-05	0.0158	0.0141
AT3G04680.3	protein_coding	CLPS3	CLP-similar protein 3	306	370	366	382	219	257	390	398	400	265	242	251	324.3	396	253	0.639	-0.647	1.39652e-05	3.45958e-05	0.0126	0.0166
AT5G23810.5	protein_coding	AAP7	amino acid permease 7	92	116	108	144	50	80	117	125	118	100	55	78	98.87	120	78	0.639	-0.647	0.0102341	0.018144	0.0344	0.028
AT1G12300.1	protein_coding	RFL2	Restorer-of-fertility-like 2	107	191	138	174	81	103	136	205	151	121	90	101	133.89	164	104	0.639	-0.646	0.00693683	0.0126067	0.0326	0.023
AT1G34160.1	protein_coding	-	-	75	67	42	93	30	39	96	72	46	64	33	38	58.21	71	45	0.639	-0.646	0.0257738	0.0425848	0.041	0.0438
AT2G19385.1	protein_coding	-	-	257	378	308	332	211	222	327	406	337	230	233	217	291.81	357	227	0.639	-0.646	4.23512e-05	0.000100093	0.0142	0.017
AT2G36250.2	protein_coding	FTSZ2-1, ATFTSZ2-1		1671	1971	2137	2185	1216	1380	2129	2118	2335	1514	1345	1350	1798.57	2194	1403	0.639	-0.646	1.0219e-06	2.78891e-06	0.0119	0.0126
AT2G42270.1	protein_coding	BRR2b		386	529	429	892	209	243	492	569	469	618	231	238	436.02	510	362	0.639	-0.646	0.0114136	0.0200634	0.0417	0.0156
AT3G02920.3	protein_coding	RPA32B, ATRPA32B, RPA2B	Replication Protein A 2B	128	242	168	154	127	139	163	260	184	107	140	136	164.98	202	128	0.639	-0.646	0.000907109	0.00186277	0.0207	0.0207
AT3G13230.1	protein_coding	-	-	532	777	742	637	496	506	678	835	811	441	548	495	634.77	775	495	0.639	-0.646	7.24393e-07	1.99783e-06	0.0105	0.0145
AT3G55220.1	protein_coding	SAP130b, AtSAP130b	spliceosome-associated protein 130 b, Arabidopsis thaliana spliceosome-associated protein 130 b	1104	1412	1373	1714	731	887	1407	1517	1500	1188	808	868	1214.73	1475	955	0.639	-0.646	2.62442e-05	6.33371e-05	0.0159	0.013
AT4G14500.1	protein_coding	-	-	1111	1280	1269	1138	861	960	1416	1376	1387	789	952	939	1142.96	1393	893	0.639	-0.646	1.12728e-06	3.06841e-06	0.0117	0.0131
AT4G17140.2	protein_coding	-	-	6045	8434	7570	11853	3636	4691	7703	9064	8272	8214	4021	4589	6977.05	8346	5608	0.639	-0.646	0.00215341	0.00421948	0.0305	0.0148
AT4G34870.1	protein_coding	ROC5, ATCYP1	ARABIDOPSIS THALIANA CYCLOPHILIN 1, rotamase cyclophilin 5	10253	12243	11084	9857	7600	9683	13065	13157	12112	6831	8404	9472	10506.8	12778	8236	0.639	-0.646	5.5082e-05	0.000128853	0.0181	0.0165
AT2G46630.1	protein_coding	-	-	197	161	185	286	82	126	251	173	202	198	91	123	173.06	209	137	0.639	-0.645	0.00117294	0.00237775	0.0219	0.0202
AT3G26540.1	protein_coding	-	-	106	118	115	130	65	88	135	127	126	90	72	86	105.93	129	83	0.639	-0.645	0.00314004	0.00600958	0.0243	0.0267
AT4G29905.1	protein_coding	-	-	1367	1393	1602	1495	934	1142	1742	1497	1751	1036	1033	1117	1362.57	1663	1062	0.64	-0.645	5.25219e-07	1.46572e-06	0.011	0.0128
AT1G19010.1	protein_coding	-	-	122	179	170	135	113	127	155	192	186	94	125	124	146.06	178	114	0.64	-0.644	0.000864974	0.00177938	0.0196	0.022
AT1G33360.1	protein_coding	-	-	265	334	305	380	175	210	338	359	333	263	194	205	282.03	343	221	0.64	-0.644	0.000156455	0.000349592	0.017	0.0171
AT1G75330.1	protein_coding	OTC	ornithine carbamoyltransferase	1770	2087	1965	1991	1210	1574	2255	2243	2147	1380	1338	1540	1817.16	2215	1419	0.64	-0.644	8.62042e-07	2.36556e-06	0.0117	0.0126
AT2G27460.1	protein_coding	-	-	497	678	664	738	336	469	633	729	726	511	372	459	571.55	696	447	0.64	-0.644	3.42904e-05	8.19144e-05	0.0153	0.0148
AT3G17510.2	protein_coding	SnRK3.16, CIPK1	CBL-interacting protein kinase 1, SNF1-RELATED PROTEIN KINASE 3.16	745	735	835	782	524	585	949	790	912	542	579	572	724.21	884	564	0.64	-0.644	2.55347e-06	6.74757e-06	0.012	0.0142
AT5G51140.1	protein_coding	-	-	631	730	697	698	437	550	804	785	762	484	483	538	642.53	784	502	0.64	-0.644	1.26839e-06	3.43913e-06	0.011	0.0145
AT5G52380.1	protein_coding	-	-	181	233	242	225	136	174	231	250	264	156	150	170	203.67	248	159	0.64	-0.644	0.000228514	0.000502537	0.0167	0.0189
AT5G53486.4	protein_coding	-	-	63	89	85	73	54	63	80	96	93	51	60	62	73.46	90	58	0.64	-0.644	0.00868522	0.0155757	0.0291	0.0358
AT1G62120.1	protein_coding	-	-	90	122	112	127	66	76	115	131	122	88	73	74	100.59	123	78	0.64	-0.643	0.00481355	0.0089557	0.0268	0.0277
AT1G64190.1	protein_coding	PGD1	6-phosphogluconate dehydrogenase 1	1309	1405	1394	1340	947	1060	1668	1510	1523	929	1047	1037	1285.65	1567	1004	0.64	-0.643	1.35644e-06	3.67077e-06	0.0118	0.0129
AT2G35920.2	protein_coding	-	-	311	408	417	497	206	268	396	438	456	344	228	262	354.13	430	278	0.64	-0.643	0.000241985	0.000530576	0.0188	0.0163
AT5G12900.1	protein_coding	-	-	391	412	402	404	314	268	498	443	439	280	347	262	378.27	460	296	0.641	-0.643	3.39817e-05	8.11978e-05	0.0144	0.0161
AT1G08160.1	protein_coding	-	-	77	122	98	87	65	85	98	131	107	60	72	83	91.94	112	72	0.641	-0.642	0.0064612	0.0117975	0.0284	0.0297
AT1G34130.1	protein_coding	STT3B	staurosporin and temperature sensitive 3-like b	1397	1726	1586	1768	990	1146	1780	1855	1733	1225	1095	1121	1468.18	1789	1147	0.641	-0.642	6.9042e-07	1.90903e-06	0.0112	0.0127
AT3G01450.2	protein_coding	-	-	125	184	145	128	124	110	159	198	158	89	137	108	141.48	172	111	0.641	-0.642	0.00131841	0.00265591	0.0212	0.0224
AT3G43920.3	protein_coding	ATDCL3, DCL3	dicer-like 3, DICER-LIKE 3	248	362	274	463	155	177	316	389	299	321	171	173	278.31	335	222	0.641	-0.642	0.00375289	0.00710183	0.0304	0.0172
AT5G24610.1	protein_coding	-	-	626	780	774	772	488	526	798	838	846	535	540	515	678.48	827	530	0.641	-0.642	8.39075e-07	2.30503e-06	0.0106	0.0143
AT5G57290.1	protein_coding	P3B, AtP3B	ribosomal P3 protein B	2184	2815	2474	2259	1687	2098	2783	3025	2703	1566	1865	2052	2332.47	2837	1828	0.641	-0.642	2.4749e-06	6.5449e-06	0.0128	0.0125
AT1G70320.1	protein_coding	UPL2	ubiquitin-protein ligase 2	8298	11402	10171	17142	4426	6712	10574	12254	11114	11880	4894	6566	9546.82	11314	7780	0.641	-0.641	0.00588015	0.0107972	0.0369	0.0161
AT2G20860.3	protein_coding	LIP1	lipoic acid synthase 1	2183	2464	2466	2439	1602	1789	2782	2648	2695	1690	1771	1750	2222.68	2708	1737	0.641	-0.641	3.77711e-07	1.06641e-06	0.0109	0.0125
AT2G37790.1	protein_coding	AKR4C10	Aldo-keto reductase family 4 member C10	296	399	430	476	222	251	377	429	470	330	245	246	349.46	425	274	0.641	-0.641	0.000269891	0.000588305	0.019	0.0163
AT3G52580.1	protein_coding	-	-	1228	1547	1446	1390	934	1114	1565	1663	1580	963	1033	1090	1315.53	1603	1029	0.641	-0.641	5.51729e-07	1.53694e-06	0.0109	0.0129
AT1G80620.1	protein_coding	-	-	520	661	598	647	415	403	663	710	653	448	459	394	554.65	675	434	0.642	-0.64	1.24634e-06	3.38132e-06	0.0106	0.0149
AT2G42600.1	protein_coding	ATPPC2, PPC2	phosphoenolpyruvate carboxylase 2	10247	12948	12168	15430	6645	8300	13057	13915	13296	10693	7348	8120	11071.5	13423	8720	0.642	-0.64	0.000100766	0.000229972	0.0191	0.0167
AT1G14920.1	protein_coding	RGA2, GAI	RESTORATION ON GROWTH ON AMMONIA 2, GIBBERELLIC ACID INSENSITIVE	754	963	885	1120	453	664	961	1035	967	776	501	650	814.9	988	642	0.642	-0.639	5.5465e-05	0.000129684	0.0165	0.0139
AT2G41600.1	protein_coding	-	-	360	443	454	417	298	308	459	476	496	289	330	301	391.78	477	307	0.642	-0.639	6.75391e-06	1.72225e-05	0.0118	0.016
AT4G00026.1	protein_coding	SD3	SEGREGATION DISTORTION 3	442	608	578	560	374	392	563	653	632	388	414	383	505.55	616	395	0.642	-0.639	1.6954e-06	4.55586e-06	0.0107	0.0152
AT5G66390.1	protein_coding	PRX72	PEROXIDASE 72	183	198	151	205	94	149	233	213	165	142	104	146	167.12	204	131	0.642	-0.639	0.00284571	0.00547776	0.0263	0.0205
AT1G11240.1	protein_coding	-	-	327	498	457	413	310	308	417	535	499	286	343	301	396.92	484	310	0.643	-0.638	6.67999e-06	1.70418e-05	0.0117	0.0159
AT3G11250.1	protein_coding	-	-	1108	1410	1252	1240	862	970	1412	1515	1368	859	953	949	1176.11	1432	920	0.643	-0.638	6.76092e-07	1.87052e-06	0.0109	0.0131
AT5G52882.1	protein_coding	-	-	2376	2921	3320	3023	1867	2164	3028	3139	3628	2095	2064	2117	2678.49	3265	2092	0.643	-0.638	8.24265e-07	2.26545e-06	0.0116	0.0126
AT1G12620.1	protein_coding	-	-	185	212	207	244	142	123	236	228	226	169	157	120	189.37	230	149	0.643	-0.637	0.000625298	0.00130729	0.0193	0.0195
AT2G44090.4	protein_coding	-	-	811	1075	1011	1102	618	686	1033	1155	1105	764	683	671	901.93	1098	706	0.643	-0.637	2.10717e-06	5.61277e-06	0.0117	0.0136
AT5G14590.1	protein_coding	-	-	1128	1330	1336	1410	818	921	1437	1429	1460	977	905	901	1184.86	1442	928	0.643	-0.637	5.84681e-07	1.62566e-06	0.0108	0.0131
AT5G41520.1	protein_coding	RPS10B	ribosomal protein S10e B	1270	1636	1388	1553	760	1292	1618	1758	1517	1076	840	1264	1345.61	1631	1060	0.643	-0.637	6.73334e-05	0.000156349	0.0173	0.0128
AT3G51600.1	protein_coding	LTP5	lipid transfer protein 5	6864	7872	7677	6871	5595	5741	8746	8460	8389	4762	6187	5616	7026.6	8532	5522	0.644	-0.636	1.33933e-05	3.3229e-05	0.015	0.0149
AT5G20660.1	protein_coding	-	-	1664	2030	2037	2205	1185	1400	2120	2182	2226	1528	1310	1370	1789.29	2176	1403	0.644	-0.636	1.36872e-06	3.70328e-06	0.0118	0.0126
AT5G61020.1	protein_coding	ECT3	evolutionarily conserved C-terminal region 3	2897	3818	3652	3665	2361	2480	3691	4103	3991	2540	2611	2426	3226.97	3928	2526	0.643	-0.636	6.88016e-07	1.90257e-06	0.0114	0.0128
AT5G66510.1	protein_coding	GAMMA CA3	gamma carbonic anhydrase 3	1787	2056	1931	1783	1359	1558	2277	2210	2110	1236	1503	1524	1809.85	2199	1421	0.644	-0.636	3.67692e-06	9.59126e-06	0.0129	0.0126
AT1G74640.1	protein_coding	-	-	733	811	807	819	492	635	934	872	882	568	544	621	736.7	896	578	0.644	-0.635	1.4737e-06	3.9777e-06	0.011	0.0141
AT2G28105.1	protein_coding	-	-	69	74	65	77	49	47	88	80	71	53	54	46	65.33	80	51	0.644	-0.635	0.0129037	0.0224975	0.0308	0.0397
AT1G03300.1	protein_coding	DUF1, ATDUF1	DOMAIN OF UNKNOWN FUNCTION 724 1	191	190	194	217	125	139	243	204	212	150	138	136	180.69	220	141	0.644	-0.634	0.000439959	0.000936111	0.0175	0.0198
AT2G22850.2	protein_coding	AtbZIP6, bZIP6	basic leucine-zipper 6	208	244	217	206	214	132	265	262	237	143	237	129	212.15	255	170	0.644	-0.634	0.00186392	0.00368216	0.0245	0.0187
AT3G26780.1	protein_coding	MEF14	mitochondrial editing factor 14	772	926	1029	1077	557	654	984	995	1124	746	616	640	850.89	1034	667	0.645	-0.634	5.0748e-06	1.30899e-05	0.0125	0.0137
AT3G01780.1	protein_coding	TPLATE		1361	1748	1545	1963	906	1102	1734	1879	1688	1360	1002	1078	1456.88	1767	1147	0.645	-0.633	1.07813e-05	2.69903e-05	0.014	0.0127
AT5G08400.1	protein_coding	-	-	287	373	390	365	237	258	366	401	426	253	262	252	326.69	398	256	0.645	-0.633	2.32332e-05	5.63866e-05	0.0128	0.0166
AT5G40740.1	protein_coding	AUG6	augmin subunit 6	504	605	580	621	348	437	642	650	634	430	385	427	528.14	642	414	0.645	-0.633	2.63788e-06	6.95683e-06	0.011	0.0151
AT5G48485.1	protein_coding	DIR1	DEFECTIVE IN INDUCED RESISTANCE 1	285	271	312	234	222	248	363	291	341	162	245	243	274.26	332	217	0.645	-0.633	0.00137266	0.00276062	0.0239	0.0173
AT1G19025.1	protein_coding	-	-	86	120	144	165	66	72	110	129	157	114	73	70	108.94	132	86	0.645	-0.632	0.0195987	0.0331015	0.0418	0.0261
AT4G01400.1	protein_coding	-	-	133	150	117	148	102	83	169	161	128	103	113	81	125.85	153	99	0.645	-0.632	0.00211884	0.00415552	0.0219	0.0239
AT5G45780.1	protein_coding	-	-	147	161	188	155	103	149	187	173	205	107	114	146	155.47	188	122	0.645	-0.632	0.00103532	0.00211138	0.0199	0.0213
AT1G70890.1	protein_coding	MLP43	MLP-like protein 43, major latex protein like 43	2211	1973	2176	2385	1395	1534	2817	2120	2378	1653	1543	1501	2001.91	2438	1566	0.646	-0.631	1.4625e-06	3.94862e-06	0.0117	0.0125
AT3G28720.2	protein_coding	-	-	546	684	704	790	411	433	696	735	769	547	454	424	604.27	733	475	0.646	-0.631	1.67759e-05	4.12482e-05	0.0136	0.0147
AT3G61415.1	protein_coding	SK21, ASK21	SKP1-like 21	263	335	359	326	223	234	335	360	392	226	247	229	298.14	362	234	0.646	-0.631	4.67312e-05	0.000110017	0.0137	0.0169
AT1G67140.1	protein_coding	SWEETIE	SWEETIE	1919	2417	2235	2930	1308	1454	2445	2598	2442	2031	1446	1422	2064.04	2495	1633	0.646	-0.63	1.85831e-05	4.55157e-05	0.0149	0.0125
AT1G78560.1	protein_coding	-	-	689	885	792	843	480	641	878	951	865	584	531	627	739.42	898	581	0.646	-0.63	4.31622e-06	1.11838e-05	0.012	0.0141
AT2G26200.1	protein_coding	-	-	580	717	725	839	410	470	739	771	792	581	453	460	632.73	767	498	0.646	-0.63	1.27063e-05	3.1603e-05	0.0132	0.0145
AT4G32295.3	protein_coding	KIX9	kinase-inducible domain interacting 9	65	79	87	75	50	64	83	85	95	52	55	63	72.11	88	57	0.646	-0.63	0.0103617	0.018355	0.0289	0.0364
AT4G37170.1	protein_coding	-	-	69	98	85	107	60	47	88	105	93	74	66	46	78.77	95	62	0.646	-0.63	0.0153805	0.0264743	0.0349	0.0336
AT5G25754.1	protein_coding	-	-	1373	1764	1630	1583	1164	1153	1750	1896	1781	1097	1287	1128	1489.74	1809	1171	0.646	-0.63	7.48228e-07	2.06052e-06	0.0109	0.0127
AT5G63380.1	protein_coding	-	-	512	664	541	642	371	416	652	714	591	445	410	407	536.54	652	421	0.647	-0.629	4.07478e-06	1.05847e-05	0.0114	0.015
AT3G10970.1	protein_coding	-	-	1709	2231	2134	2138	1395	1475	2178	2398	2332	1482	1543	1443	1895.71	2303	1489	0.647	-0.628	7.30849e-07	2.01504e-06	0.0109	0.0125
AT1G53645.1	protein_coding	-	-	564	751	698	785	405	502	719	807	763	544	448	491	628.57	763	494	0.648	-0.627	9.64718e-06	2.42794e-05	0.0127	0.0145
AT1G79350.1	protein_coding	EMB1135	embryo defective 1135	972	1309	1223	1511	725	768	1239	1407	1336	1047	802	751	1096.97	1327	867	0.648	-0.627	2.98674e-05	7.17284e-05	0.015	0.0132
AT3G20050.1	protein_coding	ATTCP-1, TCP-1	T-complex protein 1 alpha subunit	3129	4035	3616	3906	2317	2730	3987	4336	3951	2707	2562	2671	3369.04	4091	2647	0.647	-0.627	1.27909e-06	3.46781e-06	0.0117	0.0129
AT3G25040.1	protein_coding	ERD2B	endoplasmic reticulum retention defective 2B	1019	1231	1245	1158	813	900	1298	1323	1360	803	899	880	1093.95	1327	861	0.648	-0.627	7.00833e-07	1.9361e-06	0.0105	0.0132
AT3G50370.2	protein_coding	-	-	2668	3690	3142	5262	1719	1863	3400	3966	3433	3647	1901	1822	3028.08	3600	2457	0.648	-0.627	0.0015976	0.00318483	0.027	0.0128
AT4G19070.1	protein_coding	-	-	94	148	138	149	76	91	120	159	151	103	84	89	117.66	143	92	0.647	-0.627	0.0062968	0.0115154	0.0287	0.0249
AT1G21750.1	protein_coding	PDIL1-1, ATPDI5, PDI5, ATPDIL1-1	PDI-like 1-1, ARABIDOPSIS THALIANA PROTEIN DISULFIDE ISOMERASE 5, PROTEIN DISULFIDE ISOMERASE 5	4725	6108	5644	6002	3766	3915	6021	6564	6167	4159	4164	3830	5150.97	6251	4051	0.648	-0.626	2.52511e-06	6.67453e-06	0.0124	0.0139
AT1G53060.1	protein_coding	-	-	69	103	112	84	66	78	88	111	122	58	73	76	88.08	107	69	0.648	-0.626	0.00657442	0.0119917	0.0261	0.0308
AT2G12462.1	protein_coding	-	-	246	217	225	254	165	157	313	233	246	176	182	154	217.43	264	171	0.648	-0.626	0.000568957	0.00119468	0.0187	0.0185
AT3G18870.1	protein_coding	-	-	162	157	167	185	99	126	206	169	182	128	109	123	153.1	186	120	0.648	-0.626	0.000958381	0.00196287	0.0189	0.0214
AT4G30220.1	protein_coding	RUXF	small nuclear ribonucleoprotein F	1003	1249	1218	1041	821	968	1278	1342	1331	721	908	947	1087.91	1317	859	0.648	-0.626	2.22372e-06	5.91308e-06	0.0116	0.0132
AT2G21630.1	protein_coding	-	-	144	222	171	236	112	111	183	239	187	164	124	109	167.48	203	132	0.648	-0.625	0.00341322	0.00649684	0.0261	0.0205
AT3G06470.1	protein_coding	-	-	278	311	308	287	203	249	354	334	337	199	224	244	281.99	342	222	0.648	-0.625	0.000122932	0.000277875	0.0153	0.0171
AT3G52040.1	protein_coding	-	-	442	495	489	400	377	385	563	532	534	277	417	377	450.04	543	357	0.648	-0.625	0.000103523	0.000236052	0.0162	0.0155
AT3G52370.2	protein_coding	FLA15	FASCICLIN-like arabinogalactan protein 15 precursor	232	242	204	300	123	167	296	260	223	208	136	163	214.32	260	169	0.649	-0.625	0.000668526	0.00139391	0.0191	0.0186
AT5G51020.1	protein_coding	CRL, CAA33	CRUMPLED LEAF, constitutive activator of AAA-ATPase	751	884	1031	1003	582	637	957	950	1127	695	644	623	832.56	1011	654	0.648	-0.625	6.24397e-06	1.59804e-05	0.0124	0.0138
AT1G80070.1	protein_coding	SUS2, EMB177, EMB33, PRP8, EMB14	pre-mRNA processing 8, ABNORMAL SUSPENSOR 2, EMBRYO DEFECTIVE 33, EMBRYO DEFECTIVE 177, EMBRYO DEFECTIVE 14	9101	12276	11679	16886	5639	7505	11597	13193	12762	11702	6235	7342	10471.8	12517	8426	0.649	-0.624	0.00178561	0.00353694	0.0277	0.0165
AT3G52200.2	protein_coding	mtE2-1, LTA3	mitochondrial pyruvate dehydrogenase subunit 2-1	1414	1850	1711	1897	1015	1265	1802	1988	1870	1315	1122	1237	1555.67	1887	1225	0.649	-0.624	3.73297e-06	9.73293e-06	0.0123	0.0127
AT5G02610.1	protein_coding	-	-	1466	1723	1568	1457	1132	1309	1868	1852	1713	1010	1252	1281	1495.84	1811	1181	0.649	-0.624	7.72419e-06	1.96002e-05	0.0132	0.0127
AT5G09790.1	protein_coding	PDE336, SDG15, ATXR5	SETDOMAIN GROUP 15, PIGMENT DEFECTIVE 336, ARABIDOPSIS TRITHORAX-RELATED PROTEIN 5	100	137	113	114	88	84	127	147	123	79	97	82	109.44	132	86	0.649	-0.624	0.00341941	0.00650764	0.0231	0.0262
AT5G63520.1	protein_coding	-	-	359	359	391	426	229	282	457	386	427	295	253	276	349.14	423	275	0.649	-0.624	1.51915e-05	3.74843e-05	0.0119	0.0163
AT5G65120.1	protein_coding	-	-	155	239	163	180	135	136	198	257	178	125	149	133	173.25	211	136	0.649	-0.624	0.000903269	0.00185515	0.0193	0.0202
AT1G53345.1	protein_coding	-	-	159	148	148	174	94	117	203	159	162	121	104	114	143.73	175	113	0.65	-0.623	0.00150533	0.00301227	0.0203	0.0222
AT1G72550.1	protein_coding	-	-	1689	2350	2118	2173	1344	1572	2152	2525	2314	1506	1486	1538	1920.32	2330	1510	0.649	-0.623	1.50625e-06	4.06321e-06	0.0114	0.0125
AT4G19150.2	protein_coding	-	-	270	276	286	273	204	210	344	297	313	189	226	205	262.23	318	207	0.649	-0.623	0.000253361	0.000554215	0.0168	0.0175
AT1G16750.2	protein_coding	-	-	222	345	324	338	182	220	283	371	354	234	201	215	276.4	336	217	0.65	-0.622	0.000421093	0.000898018	0.0184	0.0172
AT1G32450.1	protein_coding	NRT1.5, AtNPF7.3, NPF7.3	NRT1/ PTR family 7.3, nitrate transporter 1.5	819	881	671	950	473	590	1044	947	733	658	523	577	747.03	908	586	0.65	-0.622	1.58601e-05	3.90617e-05	0.0134	0.0141
AT3G08040.2	protein_coding	MAN1, ATFRD3, FRD3	FERRIC REDUCTASE DEFECTIVE 3, MANGANESE ACCUMULATOR 1	131	121	107	142	74	89	167	130	117	98	82	87	113.53	138	89	0.65	-0.622	0.00386546	0.00730151	0.024	0.0255
AT3G22810.2	protein_coding	-	-	93	161	133	128	86	99	119	173	145	89	95	97	119.58	146	94	0.65	-0.622	0.00397982	0.00750283	0.0247	0.0247
AT3G61050.2	protein_coding	AtCLB, NTMC2TYPE4, NTMC2T4	calcium-dependent lipid-binding protein	1464	1608	1811	1979	946	1244	1865	1728	1979	1371	1046	1217	1534.49	1857	1211	0.65	-0.622	2.61912e-06	6.91061e-06	0.0118	0.0127
AT5G57830.1	protein_coding	-	-	131	129	138	134	94	102	167	139	151	93	104	100	125.49	152	99	0.65	-0.622	0.00319354	0.0061028	0.0236	0.024
AT1G53070.1	protein_coding	-	-	172	213	224	199	128	176	219	229	245	138	142	172	190.74	231	151	0.65	-0.621	0.000466594	0.000989095	0.0171	0.0194
AT1G09940.1	protein_coding	HEMA2		452	445	508	514	318	345	576	478	555	356	352	337	442.44	536	348	0.651	-0.62	1.08035e-05	2.70435e-05	0.0118	0.0156
AT1G13980.1	protein_coding	EMB30, GN, VAN7	VASCULAR NETWORK 7, GNOM, EMBRYO DEFECTIVE 30	1850	2305	2156	2962	1264	1349	2357	2477	2356	2053	1398	1320	1993.4	2397	1590	0.651	-0.62	5.65859e-05	0.000132183	0.0162	0.0125
AT1G50000.1	protein_coding	-	-	124	152	133	154	92	97	158	163	145	107	102	95	128.34	155	101	0.651	-0.62	0.00223536	0.00437301	0.0214	0.0236
AT1G64330.1	protein_coding	-	-	194	231	245	326	121	150	247	248	268	226	134	147	211.6	254	169	0.651	-0.62	0.00248115	0.00482013	0.0248	0.0186
AT1G72170.1	protein_coding	-	-	267	398	384	305	228	321	340	428	420	211	252	314	327.51	396	259	0.651	-0.62	5.81556e-05	0.000135726	0.0138	0.0166
AT2G07830.1	protein_coding	-	-	97	139	105	182	54	76	124	149	115	126	60	74	107.98	129	87	0.651	-0.62	0.0255763	0.0422935	0.0441	0.0262
AT2G40800.2	protein_coding	-	-	507	581	604	674	352	411	646	624	660	467	389	402	531.47	643	419	0.651	-0.62	5.28451e-06	1.3607e-05	0.0113	0.015
AT4G21705.1	protein_coding	-	-	128	146	218	147	122	126	163	157	238	102	135	123	153.04	186	120	0.651	-0.62	0.00342354	0.00651428	0.0251	0.0214
AT4G37480.1	protein_coding	-	-	239	239	296	340	150	181	305	257	323	236	166	177	243.9	295	193	0.651	-0.62	0.000456191	0.000968803	0.018	0.0178
AT5G27120.1	protein_coding	-	-	1442	2006	1943	1933	1238	1291	1837	2156	2123	1340	1369	1263	1681.31	2039	1324	0.651	-0.62	2.55799e-06	6.75825e-06	0.0118	0.0126
AT1G09130.1	protein_coding	-	-	2316	2713	2600	2872	1658	1891	2951	2916	2841	1990	1833	1850	2396.89	2903	1891	0.651	-0.619	8.51184e-07	2.33714e-06	0.0109	0.0126
AT1G14685.4	protein_coding	ATBPC2, BBR/BPC2, BPC2	BASIC PENTACYSTEINE 2, basic pentacysteine 2	263	307	286	352	155	230	335	330	313	244	171	225	269.65	326	213	0.651	-0.619	0.000346248	0.000745508	0.0175	0.0173
AT1G52910.1	protein_coding	-	-	113	101	113	123	66	88	144	109	123	85	73	86	103.39	125	81	0.651	-0.619	0.00481754	0.00896251	0.0244	0.0272
AT3G52050.6	protein_coding	OEX1	organellar exonuclease 1	397	525	507	530	330	332	506	564	554	367	365	325	446.84	541	352	0.651	-0.619	1.05874e-05	2.65383e-05	0.0118	0.0156
AT5G24570.1	protein_coding	-	-	302	392	326	325	238	275	385	421	356	225	263	269	319.96	387	252	0.651	-0.619	7.09821e-05	0.000164512	0.0141	0.0166
AT1G32440.1	protein_coding	PKp3	plastidial pyruvate kinase 3	681	750	847	845	483	585	868	806	926	586	534	572	715.21	867	564	0.652	-0.618	2.05487e-06	5.47868e-06	0.0107	0.0142
AT1G78920.1	protein_coding	VP2, AVP2, AVPL1, VHP2;1, AtVHP2;1	vacuolar H+-pyrophosphatase 2, VACUOLAR-PYROPHOSPHATASE LIKE PROTEIN 1	1629	1939	1825	2146	1092	1357	2076	2084	1994	1487	1207	1327	1695.99	2051	1340	0.652	-0.618	2.93356e-06	7.70684e-06	0.0118	0.0126
AT2G20930.1	protein_coding	-	-	563	528	597	491	441	453	717	567	652	340	488	443	534.71	645	424	0.651	-0.618	0.000274577	0.000598147	0.0185	0.015
AT5G54290.1	protein_coding	CcdA		1010	1213	1267	1305	778	843	1287	1304	1384	904	860	825	1094.06	1325	863	0.651	-0.618	1.55659e-06	4.19494e-06	0.0109	0.0132
AT2G18840.1	protein_coding	YIP4a	YPT/RAB GTPase Interacting Protein 4a	342	324	398	330	259	287	436	348	435	229	286	281	335.79	406	265	0.652	-0.617	0.000232583	0.000510924	0.0169	0.0165
AT4G30000.1	protein_coding	-	-	248	320	311	397	175	194	316	344	340	275	194	190	276.36	333	220	0.652	-0.617	0.000751797	0.00155871	0.02	0.0172
AT5G05010.1	protein_coding	-	-	3461	4212	4168	4380	2451	3130	4410	4527	4554	3035	2710	3062	3716.45	4497	2936	0.652	-0.617	2.09793e-06	5.58976e-06	0.0118	0.0131
AT5G08420.1	protein_coding	-	-	1198	1619	1645	1593	1048	1058	1527	1740	1798	1104	1159	1035	1393.63	1688	1099	0.652	-0.617	3.46208e-06	9.05364e-06	0.0119	0.0128
AT5G43720.1	protein_coding	-	-	473	509	570	527	375	385	603	547	623	365	415	377	488.18	591	386	0.652	-0.617	1.05385e-05	2.64229e-05	0.0119	0.0153
AT5G50310.1	protein_coding	-	-	797	1055	1014	1120	593	708	1016	1134	1108	776	656	693	896.98	1086	708	0.652	-0.617	6.64258e-06	1.69587e-05	0.0122	0.0136
AT1G05810.2	protein_coding	RABA5E, ARA, ATRAB11D, ARA-1, ATRABA5E	ARABIDOPSIS THALIANA RAB GTPASE HOMOLOG A5E, RAB GTPase homolog A5E	197	250	248	221	176	174	251	269	271	153	195	170	218.11	264	173	0.652	-0.616	0.000369697	0.000793493	0.0167	0.0185
AT1G42540.2	protein_coding	ATGLR3.3, GLR3.3	glutamate receptor 3.3	817	1039	989	1174	620	638	1041	1117	1081	814	686	624	893.61	1080	708	0.653	-0.616	9.9871e-06	2.50988e-05	0.0127	0.0136
AT1G70610.1	protein_coding	TAP1, ABCB26, ATTAP1	ATP-binding cassette B26, transporter associated with antigen processing protein 1	690	783	726	834	497	524	879	841	793	578	550	513	692.36	838	547	0.652	-0.616	1.86117e-06	4.98123e-06	0.0105	0.0143
AT2G38320.1	protein_coding	TBL34	TRICHOME BIREFRINGENCE-LIKE 34	82	100	100	111	53	76	104	107	109	77	59	74	88.52	107	70	0.652	-0.616	0.00912507	0.0163029	0.0282	0.0305
AT3G22230.1	protein_coding	-	-	3062	3764	3438	3017	2510	2901	3902	4045	3757	2091	2775	2838	3234.62	3901	2568	0.653	-0.616	1.26743e-05	3.15263e-05	0.0138	0.0129
AT4G13200.1	protein_coding	-	-	967	1263	1158	1247	806	779	1232	1357	1265	864	891	762	1062.06	1285	839	0.652	-0.616	1.67069e-06	4.49164e-06	0.0109	0.0133
AT5G25070.1	protein_coding	-	-	574	584	711	883	363	409	731	628	777	612	401	400	591.56	712	471	0.652	-0.616	9.80131e-05	0.000224036	0.016	0.0147
AT5G63650.1	protein_coding	SNRK2.5, SRK2H, SNRK2-5	SNF1-related protein kinase 2.5, SNF1-RELATED PROTEIN KINASE 2H	73	73	85	93	48	56	93	78	93	64	53	55	72.78	88	57	0.652	-0.616	0.0130274	0.0227018	0.0299	0.036
AT1G72090.1	protein_coding	-	-	585	773	700	805	422	516	745	831	765	558	467	505	645.06	780	510	0.653	-0.615	1.06763e-05	2.67419e-05	0.0123	0.0145
AT3G04160.3	protein_coding	-	-	150	173	153	238	99	91	191	186	167	165	109	89	151.28	181	121	0.653	-0.615	0.00392047	0.00739692	0.0254	0.0215
AT3G45740.2	protein_coding	-	-	208	292	283	259	171	215	265	314	309	179	189	210	244.5	296	193	0.653	-0.615	0.000204538	0.000451693	0.0154	0.0178
AT5G10460.1	protein_coding	-	-	410	504	538	491	339	371	522	542	588	340	375	363	455	551	359	0.653	-0.615	6.0516e-06	1.55094e-05	0.011	0.0155
AT5G28740.1	protein_coding	-	-	1248	1441	1535	1648	951	978	1590	1549	1677	1142	1052	957	1327.76	1605	1050	0.653	-0.615	3.7118e-06	9.67955e-06	0.0118	0.0129
AT5G41060.1	protein_coding	-	-	239	336	333	291	199	256	305	361	364	202	220	250	283.61	343	224	0.653	-0.615	8.54256e-05	0.000196613	0.0139	0.0171
AT3G04120.1	protein_coding	GAPC1, GAPC, GAPC-1	GLYCERALDEHYDE-3-PHOSPHATE DEHYDROGENASE C SUBUNIT, glyceraldehyde-3-phosphate dehydrogenase C subunit 1	24303	29871	26428	25858	18528	22284	30968	32102	28878	17920	20487	21799	25359.1	30649	20069	0.653	-0.614	0.000224976	0.000495068	0.0197	0.0209
AT3G30300.2	protein_coding	-	-	855	959	905	984	658	639	1089	1031	989	682	728	625	857.27	1036	678	0.654	-0.614	2.40188e-06	6.36202e-06	0.0109	0.0137
AT5G24155.2	protein_coding	-	-	99	102	120	143	63	74	126	110	131	99	70	72	101.34	122	80	0.654	-0.613	0.00749857	0.0135712	0.0272	0.0275
AT5G37830.1	protein_coding	OXP1	oxoprolinase 1	2803	3328	3311	4048	1857	2289	3572	3577	3618	2805	2053	2239	2977.36	3589	2366	0.654	-0.613	9.82137e-06	2.46956e-05	0.0134	0.0127
AT3G01460.1	protein_coding	ATMBD9, MBD9	methyl-CPG-binding domain 9	1054	1448	1310	1946	725	792	1343	1556	1431	1349	802	775	1209.28	1443	975	0.654	-0.612	0.000801991	0.00165639	0.0224	0.013
AT4G13020.1	protein_coding	MHK		945	1105	1044	1227	662	749	1204	1188	1141	850	732	733	974.59	1178	772	0.654	-0.612	2.19449e-06	5.83646e-06	0.0109	0.0134
AT5G19280.1	protein_coding	RAG1, KAPP	kinase associated protein phosphatase, ROOT ATTENUATED GROWTH 1	207	280	265	350	144	168	264	301	290	243	159	164	236.73	285	189	0.654	-0.612	0.00222238	0.00434883	0.0239	0.018
AT2G22250.2	protein_coding	AAT, MEE17, ATAAT	aspartate aminotransferase, MATERNAL EFFECT EMBRYO ARREST 17, ASPARTATE AMINOTRANSFERASE	419	597	460	555	346	335	534	642	503	385	383	328	462.18	560	365	0.655	-0.611	9.37605e-06	2.36183e-05	0.0113	0.0155
AT3G08530.1	protein_coding	AtCHC2, CHC2	clathrin heavy chain 2	12058	14839	14569	18526	7977	9896	15365	15947	15920	12839	8821	9681	13095.3	15744	10447	0.655	-0.611	0.000230554	0.000506744	0.0194	0.0175
AT3G23590.1	protein_coding	MED33A, MED5A, RFR1	REF4-related 1	856	1150	1054	1288	630	714	1091	1236	1152	893	697	698	961.01	1160	763	0.655	-0.611	2.74657e-05	6.61766e-05	0.014	0.0135
AT5G13360.3	protein_coding	-	-	462	543	537	554	343	397	589	584	587	384	379	388	485.1	587	384	0.655	-0.611	3.54175e-06	9.25248e-06	0.0103	0.0153
AT1G07970.1	protein_coding	-	-	263	328	293	317	197	227	335	352	320	220	218	222	277.89	336	220	0.655	-0.61	0.000110577	0.000251188	0.0141	0.0172
AT1G31730.1	protein_coding	AP4E	Adaptor Protein Complex 4E	2717	3194	3406	3758	1985	2223	3462	3433	3722	2604	2195	2175	2931.73	3539	2325	0.655	-0.61	5.40236e-06	1.38977e-05	0.0125	0.0127
AT1G63650.3	protein_coding	EGL1, ATMYC-2, EGL3, AtEGL3	ENHANCER OF GLABRA 3	89	137	130	154	77	74	113	147	142	107	85	72	111.16	134	88	0.655	-0.61	0.0127617	0.0222818	0.0332	0.0258
AT2G21580.1	protein_coding	-	-	2296	3008	2856	2721	1817	2237	2926	3233	3121	1886	2009	2188	2560.38	3093	2028	0.655	-0.61	1.56372e-06	4.21377e-06	0.0111	0.0126
AT3G45100.3	protein_coding	SETH2		326	284	350	345	210	253	415	305	382	239	232	247	303.64	367	239	0.655	-0.61	0.000124981	0.000282332	0.0147	0.0168
AT4G27500.1	protein_coding	PPI1	proton pump interactor 1	4057	4651	4505	5019	3120	3050	5170	4998	4923	3478	3450	2984	4167.08	5030	3304	0.655	-0.61	3.2344e-06	8.47408e-06	0.012	0.0133
AT4G33630.2	protein_coding	EX1	EXECUTER1	1442	1715	1777	2125	1050	1103	1837	1843	1942	1473	1161	1079	1555.83	1874	1238	0.655	-0.61	2.01576e-05	4.92427e-05	0.0139	0.0127
AT4G16370.1	protein_coding	OPT3, ATOPT3	oligopeptide transporter	2001	2733	2381	2787	1610	1631	2550	2937	2602	1931	1780	1596	2232.64	2696	1769	0.656	-0.609	4.25098e-06	1.10219e-05	0.0121	0.0125
AT4G22850.1	protein_coding	-	-	227	283	213	226	171	200	289	304	233	157	189	196	227.92	275	181	0.656	-0.609	0.00116205	0.00235653	0.0205	0.0182
AT4G30890.2	protein_coding	UBP24	ubiquitin-specific protease 24	1055	1371	1261	1554	777	848	1344	1473	1378	1077	859	830	1160.22	1398	922	0.656	-0.609	1.47202e-05	3.63647e-05	0.0132	0.0131
AT4G31810.1	protein_coding	-	-	492	683	609	608	396	478	627	734	665	421	438	468	558.87	675	442	0.656	-0.609	5.30069e-06	1.36474e-05	0.0109	0.0149
AT5G03850.1	protein_coding	-	-	2898	3620	3509	2838	2475	2945	3693	3890	3834	1967	2737	2881	3166.98	3806	2528	0.656	-0.609	1.74485e-05	4.28491e-05	0.014	0.0128
AT3G10360.1	protein_coding	APUM4, PUM4	pumilio 4	1160	1344	1314	1743	749	882	1478	1444	1436	1208	828	863	1209.54	1453	966	0.656	-0.608	2.44918e-05	5.93126e-05	0.0139	0.013
AT3G56640.1	protein_coding	SEC15A	exocyst complex component sec15A	391	502	460	538	302	312	498	539	503	373	334	305	425.39	513	337	0.656	-0.608	2.25133e-05	5.47391e-05	0.0123	0.0157
AT4G36810.1	protein_coding	AtLSU, AtGGPPS11, GGPPS11, LSU, GGPS1	geranyl(geranyl)diphosphate synthase 11, geranylgeranyl pyrophosphate synthase 1, Large subunit of Heterodimeric geranyl(geranyl)diphosphate synthase	1659	1940	1985	1827	1430	1380	2114	2085	2169	1266	1581	1350	1760.87	2123	1399	0.656	-0.608	6.36734e-06	1.62857e-05	0.0124	0.0126
AT5G18460.1	protein_coding	-	-	428	567	621	518	384	427	545	609	679	359	425	418	505.77	611	401	0.656	-0.608	4.88768e-06	1.26189e-05	0.0106	0.0152
AT1G06980.1	protein_coding	-	-	108	88	124	135	68	73	138	95	135	94	75	71	101.31	123	80	0.657	-0.607	0.00874801	0.0156803	0.0279	0.0276
AT1G52980.1	protein_coding	Nug2, AtNug2	nuclear/nucleolar GTPase 2	1544	2169	1925	2069	1270	1385	1967	2331	2103	1434	1404	1355	1765.82	2134	1398	0.657	-0.607	3.85825e-06	1.00502e-05	0.0118	0.0126
AT3G02570.1	protein_coding	MEE31, PMI1	MATERNAL EFFECT EMBRYO ARREST 31, PHOSPHOMANNOSE ISOMERASE 1	1630	1910	1862	1933	1254	1350	2077	2053	2035	1340	1387	1321	1701.86	2055	1349	0.656	-0.607	1.64173e-06	4.41717e-06	0.0109	0.0126
AT3G62360.2	protein_coding	-	-	2693	3546	3277	3918	1939	2327	3432	3811	3581	2715	2144	2276	2993.14	3608	2378	0.657	-0.607	1.50028e-05	3.70384e-05	0.0136	0.0127
AT4G02050.1	protein_coding	STP7	sugar transporter protein 7	434	510	480	502	306	390	553	548	525	348	338	382	448.9	542	356	0.656	-0.607	1.19845e-05	2.98662e-05	0.0115	0.0155
AT5G47100.2	protein_coding	CBL9, ATCBL9	calcineurin B-like protein 9	249	331	331	284	230	236	317	356	362	197	254	231	286.12	345	227	0.657	-0.607	0.000105566	0.000240456	0.0139	0.0171
AT1G03100.1	protein_coding	-	-	124	166	151	157	79	139	158	178	165	109	87	136	138.92	167	111	0.657	-0.606	0.00552881	0.010203	0.0265	0.0225
AT1G79940.2	protein_coding	ATERDJ2A		1172	1350	1334	1464	804	1013	1493	1451	1458	1015	889	991	1216.08	1467	965	0.657	-0.606	2.08463e-06	5.55484e-06	0.0108	0.013
AT4G13830.1	protein_coding	DJC26, J20	DNAJ-like 20, DNA J protein C26	413	453	485	551	321	289	526	487	530	382	355	283	427.1	514	340	0.657	-0.606	6.31631e-05	0.000147007	0.0139	0.0157
AT5G27700.1	protein_coding	-	-	2387	2979	2727	2422	1891	2398	3042	3201	2980	1678	2091	2346	2556.37	3074	2038	0.657	-0.606	1.53968e-05	3.79707e-05	0.0136	0.0126
AT1G57720.1	protein_coding	-	-	6676	8607	8080	7775	5469	6200	8507	9250	8829	5388	6047	6065	7347.74	8862	5833	0.658	-0.605	1.08878e-05	2.72423e-05	0.0134	0.015
AT5G03420.1	protein_coding	-	-	1074	1245	1318	1468	815	834	1369	1338	1440	1017	901	816	1146.85	1382	911	0.657	-0.605	7.15874e-06	1.82083e-05	0.0121	0.0131
AT5G08670.1	protein_coding	-	-	8855	10743	9572	10826	6252	7632	11283	11545	10459	7503	6913	7466	9194.99	11096	7294	0.657	-0.605	2.56902e-05	6.20643e-05	0.0147	0.0159
ATMG01010.1	protein_coding	ORF118		339	461	436	480	256	313	432	495	476	333	283	306	387.62	468	307	0.657	-0.605	5.90421e-05	0.000137714	0.0135	0.016
AT1G04440.1	protein_coding	CKL13	casein kinase like 13	1438	1676	1625	1732	1053	1220	1832	1801	1776	1200	1164	1193	1494.55	1803	1186	0.658	-0.604	1.87885e-06	5.02758e-06	0.0108	0.0127
AT1G60770.1	protein_coding	-	-	911	1006	1013	1015	671	775	1161	1081	1107	703	742	758	925.4	1116	734	0.658	-0.604	3.11648e-06	8.17434e-06	0.0109	0.0136
AT2G26690.2	protein_coding	NPF6.2, AtNPF6.2	NRT1/ PTR family 6.2	1518	1452	1811	1573	1003	1438	1934	1560	1979	1090	1109	1407	1513.26	1824	1202	0.658	-0.604	7.41594e-06	1.88454e-05	0.0123	0.0127
AT3G25760.1	protein_coding	AOC1, ERD12	early-responsive to dehydration 12, allene oxide cyclase 1	545	415	359	535	320	273	694	446	392	371	354	267	420.73	511	331	0.658	-0.604	0.000112135	0.000254486	0.0149	0.0157
AT5G53160.2	protein_coding	PYL8, RCAR3	regulatory components of ABA receptor 3, PYR1-like 8	1787	2131	2226	1808	1553	1717	2277	2290	2432	1253	1717	1680	1941.58	2333	1550	0.658	-0.604	1.16605e-05	2.90899e-05	0.013	0.0125
AT1G50250.1	protein_coding	FTSH1	FTSH protease 1	2606	2859	3166	3590	1806	2073	3321	3073	3460	2488	1997	2028	2727.59	3285	2171	0.659	-0.603	6.02287e-06	1.54414e-05	0.0123	0.0126
AT1G55805.1	protein_coding	BolA1, BolA2	homolog of E.coli BolA 1, homolog of E.coli BolA 2	499	607	542	506	386	479	636	652	592	351	427	469	521.08	627	416	0.659	-0.603	4.37198e-05	0.000103241	0.0135	0.0151
AT2G29580.1	protein_coding	MAC5B	MOS4-associated complex subunit 5B	283	364	375	435	224	224	361	391	410	301	248	219	321.64	387	256	0.658	-0.603	0.000378194	0.000810611	0.0172	0.0166
AT3G18440.1	protein_coding	ALMT9, AtALMT9	aluminum-activated malate transporter 9	561	676	692	740	399	505	715	726	756	513	441	494	607.59	732	483	0.658	-0.603	6.80161e-06	1.7341e-05	0.0111	0.0146
AT4G18820.1	protein_coding	-	-	472	727	676	811	381	426	601	781	739	562	421	417	586.91	707	467	0.658	-0.603	0.000421603	0.000899036	0.0189	0.0147
AT1G22730.1	protein_coding	-	-	837	1049	1017	1116	645	707	1067	1127	1111	773	713	692	913.9	1102	726	0.659	-0.602	4.03952e-06	1.04983e-05	0.0111	0.0136
AT2G20360.1	protein_coding	-	-	2764	3229	3376	3339	2084	2470	3522	3470	3689	2314	2304	2416	2952.63	3560	2345	0.659	-0.602	1.69987e-06	4.56745e-06	0.011	0.0127
AT3G06580.1	protein_coding	GAL1, GALK	GALACTOSE KINASE 1	1058	1266	1289	1321	776	960	1348	1361	1409	915	858	939	1138.31	1373	904	0.659	-0.602	1.88729e-06	5.0492e-06	0.0105	0.0131
AT3G62840.2	protein_coding	-	-	1329	1594	1611	1355	1128	1275	1693	1713	1760	939	1247	1247	1433.41	1722	1144	0.659	-0.602	1.12575e-05	2.81322e-05	0.0127	0.0128
AT1G78120.2	protein_coding	TPR12	tetratricopeptide repeat 12	177	204	192	234	123	137	226	219	210	162	136	134	181.13	218	144	0.659	-0.601	0.000989021	0.00202266	0.0181	0.0198
AT3G46630.1	protein_coding	-	-	874	911	1082	989	637	784	1114	979	1182	685	704	767	905.29	1092	719	0.659	-0.601	3.73746e-06	9.74373e-06	0.0109	0.0136
AT4G05450.1	protein_coding	ATMFDX1, MFDX1	mitochondrial ferredoxin 1, ARABIDOPSIS MITOCHONDRIAL FERREDOXIN 1	274	366	384	306	255	282	349	393	420	212	282	276	322	387	257	0.659	-0.601	6.64003e-05	0.000154259	0.013	0.0166
AT5G37290.2	protein_coding	-	-	144	173	176	165	106	143	183	186	192	114	117	140	155.53	187	124	0.659	-0.601	0.00164877	0.00328194	0.0194	0.0213
AT1G66140.1	protein_coding	ZFP4	zinc finger protein 4	138	212	163	165	114	145	176	228	178	114	126	142	160.67	194	127	0.66	-0.6	0.00244909	0.00476157	0.0216	0.0209
AT2G27190.1	protein_coding	ATPAP12, PAP12	purple acid phosphatase 12, PURPLE ACID PHOSPHATASE 12	1177	1297	1398	1354	919	984	1500	1394	1528	938	1016	963	1223.06	1474	972	0.66	-0.6	3.5285e-06	9.21872e-06	0.0111	0.013
AT3G55200.1	protein_coding	AtSAP130a, SAP130a	spliceosome-associated protein 130 a, Arabidopsis thaliana spliceosome-associated protein 130 a	1133	1403	1260	1691	732	924	1444	1508	1377	1172	809	904	1202.25	1443	962	0.66	-0.6	4.01686e-05	9.52409e-05	0.0143	0.013
AT3G59570.2	protein_coding	-	-	108	171	158	175	96	99	138	184	173	121	106	97	136.39	165	108	0.66	-0.6	0.00617864	0.0113104	0.0265	0.0228
AT4G27760.1	protein_coding	FEY3, FEY	FOREVER YOUNG	572	717	651	663	437	528	729	771	711	459	483	517	611.66	737	486	0.66	-0.6	7.14646e-06	1.81821e-05	0.0111	0.0146
AT1G30690.2	protein_coding	-	-	1560	1665	1946	2102	1081	1276	1988	1789	2126	1457	1195	1248	1633.98	1968	1300	0.66	-0.599	6.5188e-06	1.66594e-05	0.012	0.0126
AT1G50460.1	protein_coding	HKL1, ATHKL1	hexokinase-like 1	287	287	324	335	205	224	366	308	354	232	227	219	284.36	343	226	0.66	-0.599	0.000154783	0.000346022	0.0143	0.0171
AT1G72300.1	protein_coding	PSY1R	PSY1 receptor	391	530	390	598	246	312	498	570	426	414	272	305	414.27	498	330	0.66	-0.599	0.000497924	0.0010524	0.0184	0.0158
AT5G23570.2	protein_coding	ATSGS3, SGS3	SUPPRESSOR OF GENE SILENCING 3	278	308	355	408	193	220	354	331	388	283	213	215	297.42	358	237	0.66	-0.599	0.000319971	0.000692075	0.0163	0.0169
AT1G05850.2	protein_coding	CTL1, HOT2, ERH2, ATCTL1, ELP, ELP1, POM1	CHITINASE-LIKE PROTEIN 1, POM-POM1, ECTOPIC ROOT HAIR 2, SENSITIVE TO HOT TEMPERATURES 2, ECTOPIC DEPOSITION OF LIGNIN IN PITH, ECTOPIC DEPOSITION OF LIGNIN IN PITH 1	12411	13145	13797	15057	8929	9637	15815	14127	15076	10435	9873	9427	12458.8	15006	9912	0.661	-0.598	4.71316e-05	0.000110909	0.0154	0.0173
AT1G15080.1	protein_coding	ATPAP2, LPP2, ATLPP2	PHOSPHATIDIC ACID PHOSPHATASE 2, LIPID PHOSPHATE PHOSPHATASE 2, lipid phosphate phosphatase 2	95	138	116	129	64	104	121	148	127	89	71	102	109.67	132	87	0.661	-0.598	0.0113364	0.0199352	0.0303	0.0261
AT2G32240.1	protein_coding	-	-	4045	4587	4269	5639	2649	3047	5154	4930	4665	3908	2929	2981	4094.41	4916	3273	0.66	-0.598	1.07569e-05	2.6934e-05	0.0129	0.0133
AT3G03600.1	protein_coding	RPS2	ribosomal protein S2	527	724	651	557	478	536	672	778	711	386	529	524	599.98	720	480	0.661	-0.598	1.53988e-05	3.79724e-05	0.012	0.0147
AT5G60400.3	protein_coding	-	-	398	453	517	445	340	355	507	487	565	308	376	347	431.76	520	344	0.66	-0.598	3.5351e-05	8.43184e-05	0.0126	0.0157
AT5G38060.1	protein_coding	-	-	91	148	134	123	91	93	116	159	146	85	101	91	116.38	140	92	0.661	-0.597	0.00474066	0.00882829	0.0231	0.0251
AT1G17070.1	protein_coding	STIPL1, NTR1	SPLICEOSOMAL TIMEKEEPER LOCUS1, NTR1	151	230	165	232	91	153	192	247	180	161	101	150	171.83	206	137	0.661	-0.596	0.0118682	0.0208194	0.0334	0.0202
AT1G79280.1	protein_coding	AtTPR, NUA	TRANSLOCATED PROMOTER REGION, nuclear pore anchor	2674	3654	3284	4616	1931	2083	3407	3927	3588	3199	2135	2038	3049.09	3641	2457	0.662	-0.596	0.000308254	0.000667765	0.0189	0.0128
AT3G62940.4	protein_coding	OTU5	ovarian tumor domain (OTU)-containing DUB (deubiquitilating enzyme) 5	633	730	774	761	507	536	807	785	846	527	561	524	674.87	813	537	0.662	-0.596	6.01216e-06	1.54154e-05	0.0109	0.0144
AT5G08040.1	protein_coding	TOM5	mitochondrial import receptor subunit TOM5 homolog	931	996	1057	942	714	842	1186	1070	1155	653	790	824	946.29	1137	756	0.661	-0.596	1.9578e-05	4.78561e-05	0.0128	0.0135
AT5G12120.1	protein_coding	-	-	1198	1353	1367	1595	872	920	1527	1454	1494	1105	964	900	1240.65	1492	990	0.662	-0.596	4.43444e-06	1.14848e-05	0.0112	0.013
AT5G53090.1	protein_coding	-	-	87	82	73	93	51	64	111	88	80	64	56	63	77.03	93	61	0.662	-0.596	0.0162739	0.0278868	0.0305	0.0344
AT1G48280.1	protein_coding	-	-	135	130	145	170	95	91	172	140	158	118	105	89	130.34	157	104	0.662	-0.595	0.00427903	0.00802634	0.023	0.0234
AT1G61430.2	protein_coding	-	-	185	255	229	253	163	151	236	274	250	175	180	148	210.55	253	168	0.662	-0.595	0.000766749	0.00158841	0.0174	0.0187
AT2G01630.1	protein_coding	-	-	315	482	321	430	235	279	401	518	351	298	260	273	350.15	423	277	0.662	-0.595	0.000426428	0.00090891	0.0173	0.0163
AT3G50050.1	protein_coding	-	-	179	260	237	289	143	153	228	279	259	200	158	150	212.43	255	169	0.662	-0.595	0.00219977	0.00430699	0.022	0.0186
AT4G11830.2	protein_coding	PLDGAMMA2	phospholipase D gamma 2	852	1154	1147	1411	632	730	1086	1240	1253	978	699	714	995	1193	797	0.662	-0.595	0.000180343	0.000400537	0.0168	0.0134
AT1G47490.2	protein_coding	RBP47C, ATRBP47C	RNA-binding protein 47C	894	1095	1139	1062	764	797	1139	1177	1245	736	845	780	986.83	1187	787	0.662	-0.594	4.24883e-06	1.10173e-05	0.0109	0.0134
AT1G79840.2	protein_coding	GL2	GLABRA 2	306	267	294	351	184	217	390	287	321	243	203	212	276.18	333	219	0.663	-0.594	0.00018542	0.000411291	0.0143	0.0172
AT2G16860.1	protein_coding	-	-	739	791	878	863	572	604	942	850	959	598	632	591	762.09	917	607	0.662	-0.594	9.76788e-06	2.45633e-05	0.0116	0.014
AT3G48980.2	protein_coding	-	-	93	89	86	113	57	64	119	96	94	78	63	63	85.35	103	68	0.662	-0.594	0.0106632	0.0188451	0.0266	0.0315
AT1G36320.1	protein_coding	-	-	2727	3201	3512	3426	2165	2405	3475	3440	3838	2374	2394	2353	2978.91	3584	2374	0.663	-0.593	3.77069e-06	9.82761e-06	0.0114	0.0127
AT3G24503.1	protein_coding	REF1, ALDH2C4, ALDH1A	REDUCED EPIDERMAL FLUORESCENCE1, aldehyde dehydrogenase 2C4, aldehyde dehydrogenase 1A	3321	3699	3763	4040	2406	2765	4232	3975	4112	2800	2660	2705	3413.99	4106	2722	0.663	-0.593	2.7234e-06	7.17627e-06	0.0111	0.0129
AT4G35780.1	protein_coding	STY17	serine/threonine/tyrosine kinase 17	636	741	757	789	478	550	810	796	827	547	529	538	674.55	811	538	0.663	-0.593	4.52416e-06	1.17139e-05	0.0104	0.0144
AT5G64320.1	protein_coding	MTL1	MITOCHONDRIAL TRANSLATION FACTOR 1	141	193	155	161	120	127	180	207	169	112	133	124	154.16	185	123	0.663	-0.593	0.00193078	0.00380752	0.0195	0.0214
AT1G60140.3	protein_coding	TPS10, ATTPS10	TREHALOSE PHOSPHATE SYNTHASE 10, trehalose phosphate synthase	970	1182	1054	1302	689	784	1236	1270	1152	902	762	767	1014.85	1219	810	0.664	-0.592	6.65294e-06	1.69821e-05	0.0113	0.0133
AT2G07658.1	protein_coding	-	-	396	550	409	594	279	311	505	591	447	412	309	304	427.83	514	342	0.663	-0.592	0.000204595	0.000451783	0.0156	0.0157
AT2G19520.1	protein_coding	ACG1, NFC4, ATMSI4, MSI4, FVE, NFC04	MULTICOPY SUPPRESSOR OF IRA1 4	1049	1327	1366	1362	862	943	1337	1426	1493	944	953	922	1179.16	1419	940	0.663	-0.592	3.9013e-06	1.01548e-05	0.0109	0.0131
AT2G27860.1	protein_coding	AXS1	UDP-D-apiose/UDP-D-xylose synthase 1	5402	6021	6362	6644	4119	4405	6883	6471	6952	4604	4555	4309	5629.02	6769	4489	0.663	-0.592	1.10537e-05	2.76402e-05	0.0128	0.0141
AT3G58850.1	protein_coding	HLH2, PAR2	PHY RAPIDLY REGULATED 2	93	126	157	93	102	112	119	135	172	64	113	110	118.71	142	96	0.664	-0.592	0.00784211	0.0141636	0.0265	0.0248
AT5G04085.1	snRNA			1095	1217	1142	940	625	1517	1395	1308	1248	651	691	1484	1129.6	1317	942	0.663	-0.592	0.00691205	0.012565	0.0321	0.0131
AT5G08350.1	protein_coding	-	-	131	195	156	158	113	130	167	210	170	109	125	127	151.43	182	120	0.663	-0.592	0.00225128	0.00440169	0.02	0.0215
AT5G08550.1	protein_coding	ILP1	increased level of polyploidy1-1D	432	549	582	616	340	383	550	590	636	427	376	375	492.33	592	393	0.663	-0.592	2.98032e-05	7.15804e-05	0.0122	0.0153
AT5G43950.1	protein_coding	-	-	101	128	145	143	81	94	129	138	158	99	90	92	117.55	142	94	0.663	-0.592	0.00596298	0.0109428	0.0243	0.0249
AT1G20850.1	protein_coding	XCP2	xylem cysteine peptidase 2	541	525	622	670	316	485	689	564	680	464	349	474	536.91	644	429	0.664	-0.591	9.05883e-06	2.28377e-05	0.0107	0.015
AT3G19860.3	protein_coding	bHLH121	basic Helix-Loop-Helix 121	462	525	589	557	376	399	589	564	644	386	416	390	498.1	599	397	0.664	-0.591	1.36431e-05	3.38337e-05	0.0111	0.0152
AT4G18975.1	protein_coding	-	-	591	625	719	662	477	492	753	672	786	459	527	481	612.99	737	489	0.664	-0.591	2.54929e-05	6.16302e-05	0.0124	0.0146
AT4G33865.1	protein_coding	-	-	2709	3264	3214	2634	2260	2785	3452	3508	3512	1825	2499	2724	2920.08	3491	2349	0.664	-0.591	4.53441e-05	0.000106887	0.0146	0.0127
AT5G22050.2	protein_coding	-	-	473	571	605	601	409	388	603	614	661	417	452	380	520.96	626	416	0.664	-0.591	2.46474e-05	5.96688e-05	0.012	0.0151
AT2G03060.3	protein_coding	AGL30	AGAMOUS-like 30	179	205	189	226	128	140	228	220	207	157	142	137	181.67	218	145	0.664	-0.59	0.00104114	0.00212242	0.0175	0.0198
AT2G33170.1	protein_coding	-	-	626	869	743	847	514	543	798	934	812	587	568	531	705	848	562	0.665	-0.59	1.03749e-05	2.6029e-05	0.0113	0.0142
AT2G41740.1	protein_coding	VLN2, ATVLN2	villin 2	3064	3558	3542	4228	2159	2475	3904	3824	3870	2930	2387	2421	3222.82	3866	2579	0.664	-0.59	7.41738e-06	1.88459e-05	0.0121	0.0128
AT3G19220.1	protein_coding	CYO1, SCO2	SNOWY COTYLEDON 2, SHI-YO-U MEANS COTYLEDON IN JAPANESE	244	348	354	318	227	244	311	374	387	220	251	239	296.97	357	237	0.665	-0.59	0.000127171	0.000287024	0.0134	0.0169
AT3G25540.2	protein_coding	LOH1	LAG One Homologue 1	648	792	734	721	488	626	826	851	802	500	540	612	688.43	826	551	0.664	-0.59	1.58644e-05	3.90652e-05	0.0119	0.0143
AT3G54790.2	protein_coding	-	-	738	805	833	988	544	538	940	865	910	685	602	526	754.71	905	604	0.665	-0.59	1.60487e-05	3.94984e-05	0.012	0.0141
AT3G58580.1	protein_coding	AtCCR4b		794	994	904	1010	602	686	1012	1068	988	700	666	671	850.75	1023	679	0.664	-0.59	5.25678e-06	1.35381e-05	0.0108	0.0137
AT5G49945.1	protein_coding	-	-	405	502	483	546	336	312	516	539	528	378	372	305	439.75	528	352	0.664	-0.59	3.68446e-05	8.77238e-05	0.0123	0.0156
AT1G06700.3	protein_coding	-	-	1351	1587	1574	1567	1075	1175	1721	1706	1720	1086	1189	1149	1428.51	1716	1141	0.665	-0.589	3.87907e-06	1.01026e-05	0.0109	0.0128
AT1G48240.2	protein_coding	NPSN12, ATNPSN12	novel plant snare 12	431	529	542	478	379	400	549	569	592	331	419	391	475.27	570	380	0.665	-0.589	1.91644e-05	4.6882e-05	0.0114	0.0154
AT1G65420.1	protein_coding	NPQ7	NONPHOTOCHEMICAL QUENCHING 7	147	151	206	165	125	131	187	162	225	114	138	128	159.23	191	127	0.665	-0.589	0.00372196	0.00704759	0.0229	0.021
AT3G10010.2	protein_coding	DML2	demeter-like 2	502	748	658	776	460	404	640	804	719	538	509	395	600.7	721	481	0.665	-0.589	0.000110925	0.000251943	0.0148	0.0147
AT4G29720.1	protein_coding	AtPAO5, PAO5	polyamine oxidase 5	1061	1150	1228	1175	836	895	1352	1236	1342	814	924	876	1090.66	1310	871	0.665	-0.589	6.84427e-06	1.74386e-05	0.0113	0.0132
AT1G12845.1	protein_coding	-	-	284	325	342	344	186	288	362	349	374	238	206	282	301.78	362	242	0.665	-0.588	0.000193902	0.000429458	0.0143	0.0169
AT1G70985.1	protein_coding	-	-	57	52	85	67	38	59	73	56	93	46	42	58	61.26	74	49	0.665	-0.588	0.0259618	0.0428701	0.0328	0.042
AT1G73460.2	protein_coding	-	-	948	1134	1185	1459	715	715	1208	1219	1295	1011	791	699	1037.12	1241	834	0.665	-0.588	7.76638e-05	0.000179339	0.0147	0.0133
AT1G79640.2	protein_coding	-	-	284	346	325	391	176	269	362	372	355	271	195	263	302.93	363	243	0.665	-0.588	0.000450622	0.000957632	0.0166	0.0168
AT4G17330.1	protein_coding	G2484-1, ATG2484-1	G2484-1 protein	3181	4559	4066	6624	2048	2571	4053	4899	4443	4591	2265	2515	3794.34	4465	3124	0.665	-0.588	0.00484356	0.00900732	0.0298	0.0131
AT5G23200.1	protein_coding	-	-	353	433	372	376	267	333	450	465	406	261	295	326	367.2	440	294	0.665	-0.588	0.000135795	0.00030543	0.0141	0.0162
AT1G29320.1	protein_coding	-	-	381	357	399	428	270	278	485	384	436	297	299	272	362.04	435	289	0.666	-0.587	9.45859e-05	0.000216662	0.0133	0.0162
AT1G50920.1	protein_coding	Nog1-1		3372	4262	4053	4759	2478	2908	4297	4580	4429	3298	2740	2845	3698.11	4435	2961	0.666	-0.587	1.40741e-05	3.48561e-05	0.0128	0.0131
AT5G18650.1	protein_coding	MIEL1	MYB30-Interacting E3 Ligase 1	1035	1162	1354	1262	820	927	1319	1249	1480	875	907	907	1122.55	1349	896	0.666	-0.587	5.25296e-06	1.35295e-05	0.011	0.0131
AT1G17290.1	protein_coding	AlaAT1	alanine aminotransferas	3522	4140	3927	4243	2590	3075	4488	4449	4291	2940	2864	3008	3673.44	4409	2937	0.666	-0.586	4.81992e-06	1.24566e-05	0.0115	0.0131
AT1G49180.1	protein_coding	-	-	216	269	290	280	185	192	275	289	317	194	205	188	244.61	294	196	0.666	-0.586	0.000486375	0.001029	0.0159	0.0178
AT3G01380.1	protein_coding	-	-	674	769	806	936	540	486	859	826	881	649	597	475	714.53	855	574	0.666	-0.586	5.27059e-05	0.000123481	0.0135	0.0142
AT3G56408.1	lncRNA		other RNA	66	74	70	75	49	55	84	80	76	52	54	54	66.68	80	53	0.666	-0.586	0.020654	0.0347559	0.0305	0.039
AT1G30510.2	protein_coding	ATRFNR2, RFNR2	root FNR 2	1071	996	973	1180	632	825	1365	1070	1063	818	699	807	970.33	1166	775	0.667	-0.585	1.28313e-05	3.18969e-05	0.0118	0.0134
AT2G07835.1	protein_coding	-	-	210	229	178	294	125	136	268	246	195	204	138	133	197.2	236	158	0.667	-0.585	0.00149521	0.00299352	0.0189	0.0191
AT2G28540.2	protein_coding	-	-	964	1389	1191	1566	734	819	1228	1493	1301	1085	812	801	1120.1	1341	899	0.667	-0.585	0.000150859	0.000337926	0.0159	0.0132
AT3G19440.2	protein_coding	-	-	117	188	189	206	107	111	149	202	207	143	118	109	154.55	186	123	0.667	-0.585	0.00883061	0.0158172	0.0286	0.0213
AT3G56070.1	protein_coding	ROC2	rotamase cyclophilin 2	995	1194	1172	1055	774	1008	1268	1283	1281	731	856	986	1067.46	1277	858	0.667	-0.585	1.64723e-05	4.05159e-05	0.0122	0.0132
AT4G38460.1	protein_coding	SSU, GGR, AtSSU, GGPPS12	geranyl(geranyl)diphosphate synthase 12, small subunit of Heterodimeric geranyl(geranyl)diphosphate synthase, geranylgeranyl reductase	1115	1288	1120	1378	779	886	1421	1384	1224	955	861	867	1118.65	1343	894	0.667	-0.585	4.53151e-06	1.17297e-05	0.0107	0.0132
AT5G14230.1	protein_coding	-	-	106	178	138	167	83	110	135	191	151	116	92	108	132.05	159	105	0.667	-0.585	0.0104533	0.0185068	0.0292	0.0232
AT1G80460.1	protein_coding	GLI1, NHO1	nonhost resistance to P. s. phaseolicola 1	1559	1650	1618	1787	1105	1249	1987	1773	1768	1238	1222	1222	1534.98	1843	1227	0.667	-0.584	5.3064e-06	1.36609e-05	0.0111	0.0127
AT2G43090.1	protein_coding	IPMI SSU1	isopropylmalate isomerase small subunit 1	3111	3365	3302	3243	2363	2673	3964	3616	3608	2247	2613	2615	3110.64	3729	2492	0.667	-0.584	1.62873e-05	4.00679e-05	0.0128	0.0128
AT3G48820.1	protein_coding	SIA2	sialyltransferase-like 2	448	563	484	578	345	362	571	605	529	401	381	354	473.49	568	379	0.667	-0.584	1.38931e-05	3.44294e-05	0.0107	0.0154
AT3G57940.1	protein_coding	-	-	520	749	696	804	394	505	663	805	761	557	436	494	619.16	743	496	0.667	-0.584	0.000131363	0.000295957	0.0149	0.0146
AT3G60310.1	protein_coding	-	-	140	204	196	226	112	130	178	219	214	157	124	127	169.91	204	136	0.667	-0.584	0.00432753	0.00811133	0.0237	0.0204
AT4G20320.4	protein_coding	-	-	382	455	415	499	310	275	487	489	453	346	343	269	397.81	476	319	0.667	-0.584	5.01222e-05	0.000117674	0.0122	0.0159
AT1G75990.1	protein_coding	-	-	713	853	824	856	562	619	909	917	900	593	621	606	757.64	909	607	0.668	-0.583	6.64004e-06	1.69538e-05	0.0106	0.014
AT3G44850.1	protein_coding	-	-	300	310	366	392	234	220	382	333	400	272	259	215	310.16	372	249	0.668	-0.583	0.00041058	0.000876733	0.0161	0.0167
AT1G14650.1	protein_coding	-	-	1022	1483	1229	1695	766	852	1302	1594	1343	1175	847	833	1182.35	1413	952	0.668	-0.582	0.000251579	0.000550559	0.017	0.0131
AT1G63240.1	protein_coding	-	-	329	370	405	471	278	222	419	398	443	326	307	217	351.73	420	283	0.668	-0.582	0.000768753	0.00159209	0.0183	0.0163
AT4G16920.2	protein_coding	-	-	932	1191	1098	1479	659	741	1188	1280	1200	1025	729	725	1024.31	1223	826	0.668	-0.582	0.00010602	0.00024143	0.015	0.0133
AT5G62580.1	protein_coding	-	-	439	540	462	521	303	412	559	580	505	361	335	403	457.28	548	366	0.668	-0.582	7.4355e-05	0.000172054	0.0131	0.0155
AT2G39020.1	protein_coding	NATA2		521	681	578	619	440	449	664	732	632	429	487	439	563.68	676	452	0.668	-0.581	9.01961e-06	2.27429e-05	0.0104	0.0149
AT4G24500.1	protein_coding	RON3, SIC	Rotunda3, SICKLE	228	251	255	237	188	196	291	270	279	164	208	192	233.8	280	188	0.669	-0.58	0.0009728	0.00199109	0.0177	0.0181
ATMG01110.1	protein_coding	ORF251		69	90	99	98	50	74	88	97	108	68	55	72	81.4	98	65	0.669	-0.58	0.0171672	0.0293099	0.0297	0.0327
AT1G75770.1	protein_coding	-	-	60	89	88	71	53	74	76	96	96	49	59	72	74.74	89	60	0.669	-0.579	0.0189868	0.0321651	0.0298	0.0353
AT1G55900.1	protein_coding	TIM50, EMB1860	embryo defective 1860	273	405	340	418	202	265	348	435	372	290	223	259	321.15	385	257	0.67	-0.578	0.000817927	0.00168756	0.018	0.0166
AT2G37310.1	protein_coding	-	-	115	156	153	151	92	118	147	168	167	105	102	115	133.86	161	107	0.67	-0.578	0.00403931	0.00760679	0.0212	0.023
AT3G13290.1	protein_coding	VCR	varicose-related	1085	1507	1408	1969	789	888	1383	1620	1539	1365	872	869	1274.39	1514	1035	0.67	-0.578	0.000835149	0.00172093	0.0202	0.0129
AT4G19180.1	protein_coding	APY7, AtAPY7	apyrase 7	536	634	638	645	449	449	683	681	697	447	496	439	574.03	687	461	0.67	-0.578	1.58289e-05	3.89882e-05	0.011	0.0148
AT1G13410.1	protein_coding	-	-	91	88	83	106	61	62	116	95	91	73	67	61	83.8	101	67	0.67	-0.577	0.014276	0.0247131	0.0274	0.032
AT4G02930.1	protein_coding	-	-	2262	2838	2499	2700	1774	2013	2882	3050	2731	1871	1962	1969	2410.82	2888	1934	0.67	-0.577	5.34058e-06	1.37463e-05	0.0111	0.0126
AT5G03740.1	protein_coding	HD2C, HDT3	HISTONE DEACETYLASE 3, histone deacetylase 2C	989	1200	1144	1192	744	920	1260	1290	1250	826	823	900	1058.11	1267	850	0.67	-0.577	6.13437e-06	1.57114e-05	0.0107	0.0133
AT5G43790.1	protein_coding	-	-	134	164	194	178	145	98	171	176	212	123	160	96	156.42	186	126	0.67	-0.577	0.0119655	0.0209756	0.0307	0.0212
AT5G47820.1	protein_coding	FRA1	FRAGILE FIBER 1	1589	1836	1992	2478	1163	1211	2025	1973	2177	1717	1286	1185	1727.09	2058	1396	0.671	-0.577	0.000112647	0.000255586	0.0152	0.0126
AT5G67130.1	protein_coding	-	-	790	957	933	1067	638	622	1007	1028	1020	739	705	608	851.34	1018	684	0.67	-0.577	1.56897e-05	3.86623e-05	0.0115	0.0137
AT3G54120.1	protein_coding	-	-	73	97	93	73	69	78	93	104	102	51	76	76	83.68	100	68	0.671	-0.576	0.0183261	0.0311214	0.0303	0.0321
AT3G57980.1	protein_coding	-	-	298	391	355	504	226	216	380	420	388	349	250	211	333.05	396	270	0.671	-0.576	0.00131116	0.00264207	0.0196	0.0165
AT3G61430.1	protein_coding	ATPIP1, PIP1A, PIP1, PIP1;1	plasma membrane intrinsic protein 1A, PLASMA MEMBRANE INTRINSIC PROTEIN 1, ARABIDOPSIS THALIANA PLASMA MEMBRANE INTRINSIC PROTEIN 1, PLASMA MEMBRANE INTRINSIC PROTEIN 1;1	4911	4663	4956	5078	3384	3979	6258	5011	5415	3519	3742	3892	4639.66	5561	3718	0.671	-0.576	4.45256e-05	0.000105057	0.014	0.0136
AT4G16857.1	protein_coding	-	-	76	92	104	99	66	67	97	99	114	69	73	66	86.08	103	69	0.671	-0.576	0.0149911	0.0258598	0.0282	0.0313
AT4G18570.1	protein_coding	-	-	988	1162	1080	1252	757	788	1259	1249	1180	868	837	771	1027.24	1229	825	0.671	-0.576	5.60547e-06	1.4399e-05	0.0105	0.0133
AT4G37910.1	protein_coding	mtHsc70-1	mitochondrial heat shock protein 70-1	3944	5277	4823	5587	2928	3693	5026	5671	5270	3872	3238	3613	4448.18	5322	3574	0.671	-0.576	3.89984e-05	9.25917e-05	0.0138	0.0135
AT5G54280.2	protein_coding	ATM4, ATMYOS1, ATM2	ARABIDOPSIS THALIANA MYOSIN 1, myosin 2, ARABIDOPSIS THALIANA MYOSIN 4	639	710	747	929	438	499	814	763	816	644	484	488	668.3	798	539	0.671	-0.576	3.8873e-05	9.23177e-05	0.0125	0.0144
AT2G01090.1	protein_coding	-	-	263	274	327	257	241	230	335	294	357	178	266	225	276.08	329	223	0.671	-0.575	0.00195686	0.0038546	0.0208	0.0172
AT3G50920.1	protein_coding	LPPepsilon1	lipid phosphate phosphatase epsilon 1	217	301	282	285	172	226	277	323	308	198	190	221	252.82	303	203	0.671	-0.575	0.000556302	0.00116907	0.0157	0.0176
AT3G53440.1	protein_coding	-	-	151	174	212	210	134	119	192	187	232	146	148	116	170.2	204	137	0.671	-0.575	0.00508593	0.00942609	0.0239	0.0204
AT1G09040.1	protein_coding	-	-	190	230	249	313	133	156	242	247	272	217	147	153	212.99	254	172	0.672	-0.574	0.00339942	0.0064719	0.0224	0.0186
AT1G10870.1	protein_coding	AGD4	ARF-GAP domain 4	740	965	876	1091	607	569	943	1037	957	756	671	557	820.19	979	661	0.672	-0.574	4.88833e-05	0.000114862	0.013	0.0138
AT2G03280.2	protein_coding	-	-	118	208	142	176	98	122	150	224	155	122	108	119	146.46	176	116	0.672	-0.574	0.00887081	0.015881	0.027	0.0219
AT2G05120.1	protein_coding	NUP133		598	754	760	943	453	483	762	810	830	654	501	472	671.61	801	542	0.672	-0.574	0.000149652	0.000335248	0.0148	0.0144
AT2G27760.1	protein_coding	IPT2, IPPT, ATIPT2	tRNAisopentenyltransferase 2	162	180	182	200	119	135	206	193	199	139	132	132	166.83	199	134	0.672	-0.573	0.00181821	0.00359745	0.018	0.0205
AT4G31200.2	protein_coding	-	-	245	329	271	393	190	175	312	354	296	272	210	171	269.25	321	218	0.672	-0.573	0.00147538	0.00295594	0.0192	0.0173
AT5G24650.1	protein_coding	HP30-2	hypothetical protein 30-2	815	917	966	907	642	752	1039	985	1056	629	710	736	858.94	1027	692	0.672	-0.573	1.43046e-05	3.53988e-05	0.0113	0.0137
AT5G42320.2	protein_coding	-	-	517	623	634	666	430	432	659	670	693	462	475	423	563.45	674	453	0.672	-0.573	1.86288e-05	4.56155e-05	0.011	0.0149
AT1G50110.1	protein_coding	BCAT6	branched-chain aminotransferase 6	179	181	189	206	112	161	228	195	207	143	124	157	175.54	210	141	0.673	-0.572	0.00202534	0.00398219	0.0186	0.0201
AT2G32390.5	protein_coding	GLR3.5, ATGLR3.5, GLR6	glutamate receptor 3.5	454	573	589	730	337	376	579	616	644	506	373	368	514.04	613	416	0.673	-0.572	0.000259246	0.000566116	0.0154	0.0151
AT3G48460.1	protein_coding	-	-	432	411	416	514	284	308	550	442	455	356	314	301	403.05	482	324	0.673	-0.572	4.12399e-05	9.76154e-05	0.0114	0.0159
AT1G48900.1	protein_coding	-	-	1228	1514	1452	1612	907	1122	1565	1627	1587	1117	1003	1098	1332.69	1593	1073	0.673	-0.571	9.11115e-06	2.29614e-05	0.0111	0.0129
AT3G54500.2	protein_coding	LNK2	night light-inducible and clock-regulated 2	1187	1186	1463	1756	836	852	1513	1275	1599	1217	924	833	1226.76	1462	991	0.673	-0.571	0.000135722	0.000305315	0.0151	0.013
AT5G42030.2	protein_coding	ABIL4	ABL interactor-like protein 4	1211	1476	1425	1564	1046	947	1543	1586	1557	1084	1157	926	1308.89	1562	1056	0.673	-0.571	1.41793e-05	3.51042e-05	0.0116	0.0129
AT1G69700.1	protein_coding	ATHVA22C, HVA22C	HVA22 homologue C	439	512	557	484	361	437	559	550	609	335	399	427	480.06	573	387	0.673	-0.57	3.34064e-05	7.98709e-05	0.0114	0.0153
AT2G20190.1	protein_coding	ATCLASP, CLASP	CLIP-associated protein, CLIP-ASSOCIATED PROTEIN	3191	3936	3913	5351	2149	2606	4066	4230	4276	3708	2376	2549	3534.29	4191	2878	0.673	-0.57	0.000292753	0.000635809	0.0173	0.013
AT3G09650.1	protein_coding	CRM3, HCF152	HIGH CHLOROPHYLL FLUORESCENCE 152	412	456	450	567	313	289	525	490	492	393	346	283	421.42	502	341	0.674	-0.57	9.79848e-05	0.000224008	0.0128	0.0157
AT4G37590.1	protein_coding	MEL1, NPY5	MAB4/ENP/NPY1-LIKE 1, NAKED PINS IN YUC MUTANTS 5	1072	1290	1311	1497	820	899	1366	1386	1433	1037	907	879	1168.08	1395	941	0.673	-0.57	1.49538e-05	3.69238e-05	0.0115	0.0131
AT5G18590.2	protein_coding	-	-	1109	1404	1440	1598	953	896	1413	1509	1574	1107	1054	877	1255.54	1499	1013	0.673	-0.57	4.33178e-05	0.000102309	0.013	0.013
AT5G64360.7	protein_coding	EIP9	EMF1-Interacting Protein 9	123	95	113	138	74	80	157	102	123	96	82	78	106.34	127	85	0.674	-0.57	0.0102061	0.0181012	0.0254	0.0267
AT5G28030.4	protein_coding	DES1	L-cysteine desulfhydrase 1	133	117	167	146	119	92	169	126	182	101	132	90	133.41	159	108	0.674	-0.569	0.0210447	0.0353573	0.0352	0.0231
AT1G13320.4	protein_coding	PP2AA3	protein phosphatase 2A subunit A3	1453	1596	1701	1788	1060	1274	1851	1715	1859	1239	1172	1246	1513.81	1808	1219	0.674	-0.568	6.6745e-06	1.70324e-05	0.0107	0.0127
AT2G18245.1	protein_coding	-	-	346	390	357	397	272	274	441	419	390	275	301	268	349.01	417	281	0.675	-0.568	0.000105482	0.000240302	0.0124	0.0163
AT2G31970.1	protein_coding	ATRAD50, RAD50		655	895	853	1191	505	507	835	962	932	825	558	496	768.05	910	626	0.674	-0.568	0.00129406	0.00260937	0.0206	0.014
AT5G16480.1	protein_coding	AtPFA-DSP5, PFA-DSP5	plant and fungi atypical dual-speci&#64257;city phosphatase 5	178	203	203	187	155	155	227	218	222	130	171	152	186.57	222	151	0.674	-0.568	0.00239573	0.0046652	0.0195	0.0196
AT5G52840.1	protein_coding	-	-	1704	2020	2017	2056	1365	1517	2171	2171	2204	1425	1509	1484	1827.39	2182	1473	0.675	-0.568	7.22261e-06	1.83658e-05	0.0109	0.0126
AT5G58130.1	protein_coding	ROS3	REPRESSOR OF SILENCING 3	550	698	714	750	495	451	701	750	780	520	547	441	623.24	744	503	0.674	-0.568	5.58657e-05	0.000130588	0.0125	0.0146
AT1G26180.2	protein_coding	-	-	333	425	389	430	268	293	424	457	425	298	296	287	364.52	435	294	0.675	-0.567	6.80832e-05	0.000157985	0.0117	0.0162
AT1G60780.1	protein_coding	AP1M2, HAP13	adaptor protein-1 mu-adaptin 2, HAPLESS 13	2032	2615	2378	2706	1681	1703	2589	2810	2598	1875	1859	1666	2233.01	2666	1800	0.675	-0.567	7.5853e-06	1.92618e-05	0.011	0.0125
AT3G56050.1	protein_coding	-	-	2569	3028	3110	3270	2116	2145	3274	3254	3398	2266	2340	2098	2771.71	3309	2235	0.675	-0.567	1.0858e-05	2.71727e-05	0.0115	0.0127
AT4G04720.2	protein_coding	AtCPK21, CPK21	calcium-dependent protein kinase 21	1326	1517	1511	1689	1017	1085	1690	1630	1651	1171	1125	1061	1387.91	1657	1119	0.675	-0.567	7.89992e-06	2.00189e-05	0.0108	0.0128
AT4G08520.1	protein_coding	-	-	1192	1550	1422	1304	1062	1165	1519	1666	1554	904	1174	1140	1326.03	1580	1073	0.675	-0.567	1.68768e-05	4.1489e-05	0.0116	0.0129
AT4G20400.1	protein_coding	JMJ14, PKDM7B	JUMONJI 14	1026	1299	1323	1626	762	872	1307	1396	1446	1127	843	853	1161.92	1383	941	0.675	-0.567	0.000113065	0.000256471	0.0144	0.0131
AT5G03430.1	protein_coding	-	-	1115	1456	1432	1558	899	1018	1421	1565	1565	1080	994	996	1269.99	1517	1023	0.675	-0.567	1.46989e-05	3.63168e-05	0.0114	0.0129
AT5G11640.1	protein_coding	-	-	359	392	427	401	272	339	457	421	467	278	301	332	375.93	448	304	0.675	-0.567	8.81529e-05	0.00020264	0.0122	0.0161
AT1G19860.2	protein_coding	-	-	374	457	469	469	311	338	477	491	512	325	344	331	413.29	493	333	0.675	-0.566	3.98978e-05	9.46469e-05	0.0111	0.0158
AT1G22520.1	protein_coding	-	-	318	485	362	356	261	369	405	521	396	247	289	361	369.71	441	299	0.676	-0.566	0.000955351	0.00195709	0.018	0.0161
AT2G17830.1	protein_coding	-	-	96	122	171	117	93	114	122	131	187	81	103	112	122.62	147	99	0.675	-0.566	0.0076396	0.0138121	0.0237	0.0243
AT4G33090.1	protein_coding	APM1, ATAPM1	AMINOPEPTIDASE M1, aminopeptidase M1	4339	5390	5462	5967	3383	3893	5529	5793	5968	4135	3741	3808	4829.03	5763	3895	0.676	-0.566	2.59303e-05	6.26134e-05	0.0127	0.0137
AT5G22030.2	protein_coding	UBP8	ubiquitin-specific protease 8	839	995	1041	1161	667	690	1069	1069	1138	805	738	675	915.51	1092	739	0.676	-0.566	2.61441e-05	6.31064e-05	0.0118	0.0136
AT5G43940.2	protein_coding	ADH2, HOT5, ATGSNOR1, PAR2, GSNOR	PARAQUAT RESISTANT 2, S-NITROSOGLUTATHIONE REDUCTASE, ALCOHOL DEHYDROGENASE 2, sensitive to hot temperatures 5	6045	6901	6680	7030	4638	5258	7703	7416	7299	4872	5128	5144	6260.42	7473	5048	0.675	-0.566	3.13736e-05	7.52036e-05	0.0131	0.0145
AT3G51310.1	protein_coding	VPS35C	VPS35 homolog C	1062	1411	1368	1591	845	939	1353	1516	1495	1103	934	919	1220	1455	985	0.676	-0.565	4.49592e-05	0.000106015	0.0128	0.013
AT5G61400.1	protein_coding	-	-	70	82	87	92	52	64	89	88	95	64	57	63	76.04	91	61	0.676	-0.565	0.0196269	0.0331433	0.0285	0.0346
AT1G66530.1	protein_coding	-	-	530	827	683	690	467	573	675	889	746	478	516	561	644.26	770	518	0.676	-0.564	4.40811e-05	0.00010405	0.012	0.0145
AT2G26890.1	protein_coding	KAM2, GRV2	GRAVITROPISM DEFECTIVE 2, KATAMARI2	3225	3994	3637	5681	1878	2706	4109	4292	3974	3937	2077	2647	3506.11	4125	2887	0.676	-0.564	0.00122057	0.00246966	0.0211	0.013
AT3G43270.1	protein_coding	-	-	256	277	304	366	180	201	326	298	332	254	199	197	267.56	319	217	0.677	-0.564	0.000730386	0.00151679	0.016	0.0174
AT4G33945.1	protein_coding	-	-	641	837	761	809	545	573	817	900	832	561	603	561	711.95	850	575	0.677	-0.563	1.26341e-05	3.14319e-05	0.0105	0.0142
AT4G37270.1	protein_coding	ATHMA1, HMA1	ARABIDOPSIS THALIANA HEAVY METAL ATPASE 1, heavy metal atpase 1	1448	1707	1790	2096	1061	1230	1845	1834	1956	1453	1173	1203	1577.43	1878	1276	0.677	-0.563	3.2157e-05	7.70089e-05	0.0124	0.0127
AT5G18610.2	protein_coding	PBL27		5831	6298	5351	6798	5536	3236	7430	6768	5847	4711	6121	3166	5673.96	6682	4666	0.677	-0.563	0.000538697	0.0011342	0.0185	0.0142
AT2G03390.6	protein_coding	-	-	1036	1170	1373	1302	958	828	1320	1257	1500	902	1059	810	1141.57	1359	924	0.678	-0.562	0.000153148	0.000342559	0.0147	0.0131
AT3G05850.1	protein_coding	MUG7	MUSTANG 7	379	546	521	566	305	386	483	587	569	392	337	378	457.69	546	369	0.677	-0.562	0.000154126	0.000344665	0.0135	0.0155
AT3G25717.1	protein_coding	DVL6, RTFL16	ROTUNDIFOLIA like 16, DEVIL 6	437	478	473	502	377	324	557	514	517	348	417	317	444.85	529	361	0.678	-0.562	0.000128752	0.000290453	0.0131	0.0156
AT3G53520.1	protein_coding	ATUXS1, UXS1	UDP-glucuronic acid decarboxylase 1	814	910	907	1100	537	703	1037	978	991	762	594	688	841.68	1002	681	0.677	-0.562	2.44117e-05	5.91443e-05	0.0115	0.0138
AT4G13730.1	protein_coding	-	-	408	473	444	489	302	360	520	508	485	339	334	352	423.06	504	342	0.677	-0.562	5.21749e-05	0.000122288	0.0114	0.0157
AT5G06350.2	protein_coding	-	-	577	672	594	723	409	483	735	722	649	501	452	472	588.72	702	475	0.677	-0.562	2.55371e-05	6.17212e-05	0.011	0.0147
AT5G64340.1	protein_coding	SAC51	SUPPRESSOR OF ACAULIS 51	856	1134	1209	1258	734	787	1091	1219	1321	872	812	770	1013.98	1210	818	0.677	-0.562	5.02926e-05	0.000118044	0.0127	0.0133
AT2G05760.1	protein_coding	NAT1	nucleobase ascorbate transporter 1	152	166	237	210	130	137	194	178	259	146	144	134	175.73	210	141	0.678	-0.561	0.00534904	0.00988817	0.0229	0.0201
AT2G37550.1	protein_coding	AGD7, ASP1	yeast pde1 suppressor 1, ARF-GAP domain 7	867	896	946	1056	589	734	1105	963	1034	732	651	718	867.09	1034	700	0.678	-0.561	1.14857e-05	2.86718e-05	0.0105	0.0137
AT3G07400.1	protein_coding	-	-	578	819	733	832	480	539	737	880	801	577	531	527	675.38	806	545	0.678	-0.561	4.7642e-05	0.000112049	0.0121	0.0143
AT4G01210.1	protein_coding	-	-	1128	1475	1464	1654	885	1033	1437	1585	1600	1146	979	1011	1292.93	1541	1045	0.678	-0.561	3.46293e-05	8.26605e-05	0.0123	0.0129
AT4G21410.3	protein_coding	CRK29	cysteine-rich RLK (RECEPTOR-like protein kinase) 29	512	713	683	779	412	481	652	766	746	540	456	471	605.16	721	489	0.678	-0.561	0.000115494	0.000261662	0.0134	0.0147
AT1G27680.1	protein_coding	APL2	ADPGLC-PPase large subunit	402	514	550	607	304	382	512	552	601	421	336	374	466.02	555	377	0.678	-0.56	0.000132125	0.000297518	0.0131	0.0154
AT1G75140.1	protein_coding	-	-	585	643	690	727	440	506	745	691	754	504	487	495	612.63	730	495	0.678	-0.56	1.85986e-05	4.55495e-05	0.0106	0.0146
AT5G32450.1	protein_coding	-	-	1344	1335	1656	1379	1123	1198	1713	1435	1810	956	1242	1172	1387.7	1653	1123	0.678	-0.56	0.000167958	0.000374249	0.015	0.0128
AT5G54650.1	protein_coding	Fh5, ATFH5	FORMIN HOMOLOGY 5, formin homology5	285	381	303	390	211	248	363	409	331	270	233	243	308.32	368	249	0.678	-0.56	0.00043751	0.000931182	0.0148	0.0168
AT3G49000.1	protein_coding	-	-	322	417	452	408	299	311	410	448	494	283	331	304	378.33	451	306	0.679	-0.559	0.000108453	0.000246689	0.0122	0.0161
AT5G17250.1	protein_coding	-	-	215	337	294	341	199	195	274	362	321	236	220	191	267.42	319	216	0.679	-0.559	0.00153579	0.00306905	0.0183	0.0174
AT5G52890.1	protein_coding	-	-	136	150	175	161	95	145	173	161	191	112	105	142	147.37	175	120	0.679	-0.559	0.00385768	0.0072873	0.0198	0.0218
AT3G15120.2	protein_coding	BRP1	BRAT1 Partner 1	640	831	721	1245	380	503	816	893	788	863	420	492	711.91	832	592	0.679	-0.558	0.00436799	0.00818168	0.0253	0.0142
AT5G14800.1	protein_coding	P5CR, AT-P5C1, AT-P5R, EMB2772	EMBRYO DEFECTIVE 2772, pyrroline-5- carboxylate (P5C) reductase, PYRROLINE-5- CARBOXYLATE (P5C) REDUCTASE	1278	1660	1427	1524	1002	1241	1628	1784	1559	1056	1108	1214	1391.65	1657	1126	0.679	-0.558	2.82576e-05	6.79851e-05	0.0119	0.0128
AT1G43860.1	protein_coding	-	-	506	539	591	638	383	414	645	579	646	442	424	405	523.41	623	424	0.68	-0.557	3.59426e-05	8.56858e-05	0.011	0.0151
AT5G22100.1	protein_coding	-	-	425	573	519	494	364	440	542	616	567	342	402	430	483.29	575	391	0.68	-0.557	4.43481e-05	0.000104654	0.0112	0.0153
AT1G06710.6	protein_coding	MTSF1	mitochondrial stability factor 1	217	302	270	371	171	173	277	325	295	257	189	169	251.92	299	205	0.68	-0.556	0.00355676	0.00675398	0.0217	0.0176
AT2G15000.6	protein_coding	-	-	243	310	268	288	209	211	310	333	293	200	231	206	262.12	312	212	0.68	-0.556	0.000520345	0.00109763	0.0144	0.0175
AT3G08730.2	protein_coding	PK1, PK6, S6K1, ATPK1, ATPK6, ATS6K1	ARABIDOPSIS THALIANA PROTEIN-SERINE KINASE 1, ROTEIN-SERINE KINASE 6, P70 RIBOSOMAL S6 KINASE, ARABIDOPSIS THALIANA PROTEIN-SERINE KINASE 6, protein-serine kinase 1	1278	1446	1473	1540	1074	1033	1628	1554	1610	1067	1188	1011	1342.9	1597	1089	0.68	-0.556	2.14508e-05	5.22512e-05	0.0115	0.0129
AT3G11130.1	protein_coding	AtCHC1, CHC1	clathrin heavy chain 1	11844	14647	13566	18605	7948	9990	15092	15741	14824	12894	8789	9773	12851.9	15219	10485	0.68	-0.556	0.00075596	0.00156676	0.0193	0.0174
AT4G11990.1	protein_coding	-	-	87	78	96	112	65	56	111	84	105	78	72	55	83.98	100	68	0.68	-0.556	0.0271489	0.0447037	0.0329	0.0319
AT5G13960.2	protein_coding	SUVH4, KYP, SDG33	SET DOMAIN PROTEIN 33, SU(VAR)3-9 homolog 4, KRYPTONITE	338	434	396	439	285	291	431	466	433	304	315	285	372.31	443	301	0.68	-0.556	8.32689e-05	0.000191839	0.0115	0.0161
AT5G18240.3	protein_coding	ATMYR1, MYR1	ARABIDOPSIS MYB-RELATED PROTEIN 1, myb-related protein 1	151	180	208	215	139	118	192	193	227	149	154	115	171.88	204	139	0.68	-0.556	0.00660048	0.0120338	0.0238	0.0203
AT5G46210.1	protein_coding	CUL4, ATCUL4	cullin4	2231	2852	2619	3329	1751	1794	2843	3065	2862	2307	1936	1755	2461.31	2923	1999	0.68	-0.556	4.45699e-05	0.000105151	0.0128	0.0126
AT1G07740.1	protein_coding	-	-	73	118	100	114	63	75	93	127	109	79	70	73	91.86	110	74	0.681	-0.555	0.0208672	0.0350683	0.03	0.0296
AT1G53920.1	protein_coding	GLIP5	GDSL-motif lipase 5	125	156	150	142	108	120	159	168	164	98	119	117	137.68	164	111	0.681	-0.555	0.00517733	0.00958543	0.0207	0.0227
AT2G41540.4	protein_coding	GPDHC1		759	970	961	943	635	744	967	1042	1050	654	702	728	857.2	1020	695	0.681	-0.555	1.44153e-05	3.5657e-05	0.0105	0.0137
AT3G12770.1	protein_coding	MEF22	mitochondrial editing factor 22	107	113	79	138	65	67	136	121	86	96	72	66	96.19	114	78	0.681	-0.555	0.0145952	0.0252281	0.026	0.0286
AT3G56360.1	protein_coding	-	-	280	323	323	255	223	321	357	347	353	177	247	314	299.03	352	246	0.681	-0.555	0.0028304	0.00545159	0.021	0.0169
AT5G57460.1	protein_coding	-	-	1414	1625	1735	1819	1119	1232	1802	1746	1896	1261	1237	1205	1524.52	1815	1234	0.681	-0.555	1.43611e-05	3.55325e-05	0.0111	0.0127
AT1G07790.1	protein_coding	HTB1		783	1090	1034	946	726	810	998	1171	1130	656	803	792	924.96	1100	750	0.681	-0.554	1.39166e-05	3.44814e-05	0.0105	0.0136
AT1G44350.1	protein_coding	ILL6	IAA-leucine resistant (ILR)-like gene 6	198	196	154	200	122	156	252	211	168	139	135	153	176.22	210	142	0.681	-0.554	0.00667427	0.0121627	0.0238	0.0201
AT3G57420.1	protein_coding	STL2	STELLO2	663	766	839	840	533	601	845	823	917	582	589	588	724.04	862	586	0.681	-0.554	2.19917e-05	5.35221e-05	0.0108	0.0142
AT4G10180.1	protein_coding	DET1, FUS2, ATDET1	DE-ETIOLATED 1, FUSCA 2	493	680	583	766	399	401	628	731	637	531	441	392	560.06	665	455	0.681	-0.554	0.00017316	0.000385167	0.0137	0.0149
AT5G05680.1	protein_coding	MOS7, EMB2789	EMBRYO DEFECTIVE 2789, MODIFIER OF SNC1,7	278	368	286	410	210	213	354	395	313	284	232	208	297.82	354	241	0.681	-0.554	0.000663459	0.00138397	0.0154	0.0169
AT5G11430.6	protein_coding	-	-	568	721	630	861	416	452	724	775	688	597	460	442	614.31	729	500	0.681	-0.554	0.000128982	0.000290948	0.0132	0.0146
AT5G22770.5	protein_coding	alpha-ADR	alpha-adaptin	811	993	1029	1325	555	707	1033	1067	1124	918	614	692	908.09	1075	741	0.681	-0.554	0.000279201	0.00060751	0.0154	0.0136
AT5G42540.1	protein_coding	XRN2, AtXRN2	EXORIBONUCLEASE 2, exoribonuclease 2	1363	1634	1744	2030	1011	1192	1737	1756	1906	1407	1118	1166	1514.89	1800	1230	0.681	-0.554	5.41948e-05	0.000126873	0.0128	0.0127
AT5G49970.1	protein_coding	ATPPOX, PPOX, PDX3	pyridoxin (pyrodoxamine) 5'-phosphate oxidase, HOMOLOG OF YEAST PYRIDOXINE AUXOTROPHY 3	1237	1390	1403	1522	942	1061	1576	1494	1533	1055	1042	1038	1289.57	1534	1045	0.681	-0.554	1.09166e-05	2.73047e-05	0.0106	0.0129
AT1G14010.1	protein_coding	-	-	523	625	521	607	416	427	666	672	569	421	460	418	534.3	636	433	0.682	-0.553	3.72371e-05	8.8598e-05	0.0109	0.015
AT3G53240.1	protein_coding	RLP45, AtRLP45	receptor like protein 45	209	307	267	393	168	162	266	330	292	272	186	158	250.77	296	205	0.682	-0.553	0.00795588	0.014345	0.0264	0.0177
AT3G54970.1	protein_coding	-	-	187	283	239	251	172	185	238	304	261	174	190	181	224.78	268	182	0.682	-0.553	0.0012153	0.00245918	0.0163	0.0183
AT4G31460.1	protein_coding	-	-	274	342	296	319	209	263	349	368	323	221	231	257	291.6	347	236	0.682	-0.553	0.00058698	0.00123113	0.015	0.017
AT5G14410.2	protein_coding	-	-	167	158	243	198	139	149	213	170	266	137	154	146	180.8	216	146	0.681	-0.553	0.0063579	0.0116226	0.0235	0.0198
AT1G63810.1	protein_coding	-	-	751	918	968	1108	554	686	957	987	1058	768	613	671	842.13	1001	684	0.682	-0.552	6.52176e-05	0.000151625	0.0124	0.0138
AT5G39940.2	protein_coding	-	-	240	314	347	339	214	228	306	337	379	235	237	223	286.17	341	232	0.682	-0.552	0.000653355	0.0013636	0.0152	0.0171
AT1G50500.3	protein_coding	HIT1, VPS53, ATVPS53	ARABIDOPSIS THALIANA VPS53 HOMOLOG, HEAT-INTOLERANT 1	846	1080	952	1264	581	749	1078	1161	1040	876	642	733	921.68	1093	750	0.683	-0.551	0.000144673	0.000324512	0.0138	0.0136
AT1G60860.1	protein_coding	AGD2	ARF-GAP domain 2	276	347	348	419	225	223	352	373	380	290	249	218	310.36	368	252	0.683	-0.551	0.000792947	0.00163904	0.0159	0.0167
AT1G75340.1	protein_coding	-	-	292	347	371	377	251	252	372	373	405	261	278	247	322.62	383	262	0.683	-0.551	0.000293303	0.000636906	0.0134	0.0166
AT3G54760.2	protein_coding	-	-	1362	1668	1779	2254	1066	1065	1736	1793	1944	1562	1179	1042	1542.44	1824	1261	0.682	-0.551	0.0004416	0.000939529	0.0168	0.0127
AT1G62560.2	protein_coding	FMO GS-OX3	flavin-monooxygenase glucosinolate S-oxygenase 3	1407	1762	1485	1909	1041	1177	1793	1894	1623	1323	1151	1151	1489.1	1770	1208	0.683	-0.55	2.88688e-05	6.93958e-05	0.0117	0.0127
AT2G44970.3	protein_coding	-	-	512	583	551	582	402	448	652	627	602	403	445	438	527.86	627	429	0.683	-0.55	5.14492e-05	0.000120658	0.0112	0.0151
AT3G07568.1	protein_coding	-	-	375	406	391	340	306	363	478	436	427	236	338	355	378.42	447	310	0.683	-0.55	0.00156979	0.00313253	0.0188	0.0161
AT3G19780.4	protein_coding	-	-	388	505	417	585	273	323	494	543	456	405	302	316	419.34	498	341	0.683	-0.55	0.000375929	0.000806003	0.0146	0.0157
AT5G14540.1	protein_coding	-	-	455	648	568	748	335	422	580	696	621	518	370	413	533.08	632	434	0.683	-0.55	0.000674136	0.00140467	0.0166	0.015
AT5G47870.1	protein_coding	RAD52-2, ODB2, RAD52-2B	radiation sensitive 51-2, Organellar DNA-Binding protein 2	449	544	491	523	344	424	572	585	537	362	380	415	475.15	565	386	0.683	-0.55	7.26435e-05	0.000168205	0.0116	0.0154
AT1G05780.1	protein_coding	-	-	88	100	129	121	75	80	112	107	141	84	83	78	100.93	120	82	0.684	-0.549	0.0165693	0.0283617	0.0273	0.0277
AT1G21480.2	protein_coding	-	-	312	390	356	394	242	289	398	419	389	273	268	283	338.17	402	275	0.683	-0.549	0.000200555	0.000443492	0.0126	0.0164
AT1G52360.4	protein_coding	-	-	3725	4412	4571	5431	2731	3230	4747	4741	4995	3764	3020	3160	4071.03	4828	3315	0.684	-0.549	5.61203e-05	0.000131143	0.013	0.0133
AT2G17230.1	protein_coding	EXL5	EXORDIUM like 5	983	1166	1170	1179	897	808	1253	1253	1278	817	992	790	1063.91	1261	866	0.683	-0.549	4.11916e-05	9.75258e-05	0.0118	0.0133
AT2G17820.1	protein_coding	ATHK1, HK1, AHK1	histidine kinase 1	1172	1572	1478	1953	929	955	1493	1689	1615	1353	1027	934	1352.13	1599	1105	0.684	-0.549	0.000336026	0.000725062	0.0159	0.0128
AT4G38120.3	protein_coding	-	-	438	701	596	816	391	364	558	753	651	566	432	356	552.78	654	451	0.683	-0.549	0.00221432	0.00433397	0.0208	0.0149
AT1G08610.1	protein_coding	-	-	222	225	281	318	136	205	283	242	307	220	150	201	233.84	277	190	0.684	-0.548	0.00147037	0.00294633	0.0168	0.018
AT3G42950.1	protein_coding	-	-	320	432	361	463	235	291	408	464	394	321	260	285	355.31	422	289	0.684	-0.548	0.000507331	0.00107123	0.0148	0.0163
AT3G53620.1	protein_coding	PPa4, AtPPa4	pyrophosphorylase 4	465	524	502	561	339	411	593	563	549	389	375	402	478.32	568	389	0.684	-0.548	4.4603e-05	0.00010522	0.0107	0.0154
AT4G16650.1	protein_coding	-	-	725	868	830	995	584	573	924	933	907	690	646	561	776.57	921	632	0.684	-0.548	4.06381e-05	9.63376e-05	0.0114	0.014
AT5G08230.1	protein_coding	SL5, HULK1	HUA2 LIKE 1	612	818	649	1217	375	451	780	879	709	843	415	441	677.89	789	566	0.684	-0.548	0.00588529	0.0108059	0.026	0.0143
AT1G53120.1	protein_coding	-	-	340	416	472	442	273	354	433	447	516	306	302	346	391.76	465	318	0.685	-0.547	9.5955e-05	0.000219583	0.0114	0.016
AT3G08580.2	protein_coding	AAC1	ADP/ATP carrier 1	27413	33298	30284	31228	21342	26537	34931	35785	33092	21642	23599	25960	29167.9	34603	23734	0.684	-0.547	0.00108371	0.00220502	0.02	0.0216
AT5G48335.1	protein_coding	-	-	425	514	501	456	370	415	542	552	547	316	409	406	462.08	547	377	0.684	-0.547	0.000122645	0.00027728	0.0123	0.0155
AT1G18490.1	protein_coding	PCO3	plant cysteine oxidase 3	201	292	269	311	179	181	256	314	294	216	198	177	242.4	288	197	0.685	-0.546	0.0020991	0.00411855	0.0182	0.0178
AT1G79930.1	protein_coding	HSP91, AtHsp70-14	heat shock protein 91	2280	3089	2773	3402	1709	2150	2905	3320	3030	2358	1890	2103	2600.94	3085	2117	0.685	-0.546	9.58011e-05	0.000219284	0.0136	0.0126
AT4G20020.2	protein_coding	MORF1	multiple organellar RNA editing factor 1	708	1076	899	1068	586	701	902	1156	982	740	648	686	852.46	1013	691	0.685	-0.546	0.000172417	0.000383636	0.0138	0.0137
AT4G25620.1	protein_coding	-	-	783	844	835	882	594	677	998	907	912	611	657	662	791.25	939	643	0.685	-0.546	4.43405e-05	0.000104645	0.0115	0.0139
AT5G17530.2	protein_coding	-	-	1088	1414	1367	1549	877	992	1386	1520	1494	1073	970	970	1235.56	1467	1004	0.685	-0.546	3.22367e-05	7.7193e-05	0.0115	0.013
AT5G54160.1	protein_coding	ATOMT1, OMT1, OMT3, AtCOMT, COMT1	caffeate O-methyltransferase 1, O-methyltransferase 1, O-methyltransferase 3	7378	8034	7888	9091	5339	6174	9401	8634	8619	6300	5904	6040	7483.03	8885	6081	0.685	-0.546	6.80598e-05	0.000157944	0.0133	0.0151
AT5G57110.3	protein_coding	AT-ACA8, ACA8	"autoinhibited Ca2+ -ATPase, isoform 8", "AUTOINHIBITED CA2+ -ATPASE, ISOFORM 8"	1796	2481	2143	3009	1341	1515	2289	2666	2342	2085	1483	1482	2057.78	2432	1683	0.685	-0.546	0.000398222	0.000851645	0.0164	0.0125
AT1G54200.1	protein_coding	-	-	95	103	107	169	60	64	121	111	117	117	66	63	99.12	116	82	0.686	-0.545	0.0303023	0.0494882	0.0343	0.0279
AT1G55540.1	protein_coding	LNO1	LONO 1	669	831	805	1232	432	537	852	893	880	854	478	525	746.99	875	619	0.685	-0.545	0.00204473	0.00401835	0.0206	0.0141
AT3G06440.1	protein_coding	GALT3		371	366	434	527	236	303	473	393	474	365	261	296	377.15	447	307	0.686	-0.545	0.000201504	0.000445449	0.0126	0.0161
AT4G24270.3	protein_coding	EMB140	EMBRYO DEFECTIVE 140	560	728	688	854	426	493	714	782	752	592	471	482	632.15	749	515	0.685	-0.545	0.000147072	0.000329706	0.0131	0.0145
AT4G34265.1	protein_coding	-	-	432	522	464	461	363	402	550	561	507	319	401	393	455.43	539	371	0.685	-0.545	0.000168872	0.000376197	0.0128	0.0155
AT4G39880.1	protein_coding	-	-	354	360	439	399	283	320	451	387	480	277	313	313	370.02	439	301	0.685	-0.545	0.000302489	0.000655681	0.0135	0.0161
AT1G08910.1	protein_coding	PIAL1	PROTEIN INHIBITOR OF ACTIVATED STAT LIKE 1	388	462	399	509	302	299	494	497	436	353	334	292	401.01	476	326	0.686	-0.544	9.60294e-05	0.000219735	0.0114	0.0159
AT2G20330.1	protein_coding	-	-	764	819	817	919	608	590	974	880	893	637	672	577	772.13	916	629	0.686	-0.544	4.54096e-05	0.000107023	0.0114	0.014
AT2G42520.1	protein_coding	-	-	263	420	330	506	174	262	335	451	361	351	192	256	324.41	382	266	0.686	-0.544	0.0130048	0.022664	0.0303	0.0166
AT3G19740.1	protein_coding	-	-	1079	1412	1355	1705	866	899	1375	1517	1481	1182	958	879	1231.93	1458	1006	0.686	-0.544	0.000165372	0.000368781	0.014	0.013
AT3G57300.4	protein_coding	INO80, ATINO80	INO80 ortholog, INO80 ORTHOLOG	1471	1905	1875	2424	1162	1199	1874	2047	2049	1680	1285	1173	1684.7	1990	1379	0.686	-0.544	0.000335599	0.000724196	0.0157	0.0126
AT3G59060.2	protein_coding	PIF5, PIL6	phytochrome interacting factor 3-like 6, PHYTOCHROME-INTERACTING FACTOR 5	1748	1980	2084	2624	1249	1415	2227	2128	2277	1818	1381	1384	1869.37	2211	1528	0.686	-0.544	7.44623e-05	0.000172273	0.0129	0.0125
AT1G10900.2	protein_coding	-	-	579	738	771	1021	439	472	738	793	842	708	485	462	671.35	791	552	0.686	-0.543	0.00121152	0.00245206	0.0184	0.0144
AT1G69360.1	protein_coding	-	-	416	514	473	601	299	361	530	552	517	417	331	353	449.93	533	367	0.686	-0.543	0.000159728	0.000356734	0.0125	0.0155
AT3G07660.1	protein_coding	-	-	1114	1410	1269	1643	826	945	1419	1515	1387	1139	913	924	1216.31	1440	992	0.686	-0.543	6.59291e-05	0.00015319	0.0124	0.013
AT3G43700.1	protein_coding	ATBPM6, BPM6	BTB-POZ and MATH domain 6, BTB-POZ AND MATH DOMAIN 6	201	252	260	285	169	176	256	271	284	198	187	172	227.93	270	186	0.687	-0.543	0.00181808	0.00359745	0.0171	0.0182
AT2G46280.1	protein_coding	TIF3I1, TRIP-1, TRIP1	TGF-beta receptor interacting protein 1	1951	2551	2294	2423	1702	1792	2486	2742	2507	1679	1882	1753	2174.74	2578	1771	0.687	-0.542	1.46698e-05	3.62547e-05	0.0107	0.0125
AT5G21160.1	protein_coding	LARP1a, AtLARP1a	La related protein 1a	1430	1908	1785	2265	1076	1294	1822	2050	1950	1570	1190	1266	1641.41	1941	1342	0.688	-0.541	0.00021336	0.000470431	0.0145	0.0126
AT5G60100.4	protein_coding	PRR3, APRR3	pseudo-response regulator 3	378	564	457	570	325	340	482	606	499	395	359	333	445.69	529	362	0.687	-0.541	0.000258369	0.000564377	0.0133	0.0156
AT1G53450.2	protein_coding	-	-	294	387	397	472	235	263	375	416	434	327	260	257	344.76	408	281	0.688	-0.54	0.00101747	0.00207629	0.0162	0.0164
AT2G24290.1	protein_coding	-	-	373	476	457	439	338	355	475	512	499	304	374	347	418.58	495	342	0.688	-0.54	0.000102834	0.000234557	0.0114	0.0158
AT4G17890.1	protein_coding	AGD8	ARF-GAP domain 8	1067	1206	1308	1243	905	973	1360	1296	1429	861	1001	952	1149.82	1362	938	0.688	-0.54	3.63152e-05	8.6537e-05	0.0113	0.0131
AT5G27380.1	protein_coding	GSH2, AtGSH2, GSHB	glutathione synthetase 2	3972	4676	4491	4474	3621	3345	5061	5025	4907	3101	4004	3272	4228.43	4998	3459	0.688	-0.54	8.47712e-05	0.000195139	0.0132	0.0134
AT1G26520.1	protein_coding	-	-	119	176	201	182	111	136	152	189	220	126	123	133	157.05	187	127	0.688	-0.539	0.00656811	0.0119826	0.0214	0.0211
AT1G45010.4	protein_coding	-	-	400	459	490	535	340	321	510	493	535	371	376	314	433.19	513	354	0.688	-0.539	0.000204641	0.000451848	0.0127	0.0156
AT1G57680.1	protein_coding	Cand1	candidate G-protein Coupled Receptor 1	1595	1856	1968	1819	1366	1527	2032	1995	2150	1261	1510	1494	1740.39	2059	1422	0.688	-0.539	4.22586e-05	9.99e-05	0.0118	0.0126
AT1G64630.1	protein_coding	WNK10, ATWNK10	with no lysine (K) kinase 10, WITH NO LYSINE KINASE 10	344	453	443	477	317	296	438	487	484	331	351	290	396.65	470	324	0.688	-0.539	0.000229967	0.000505533	0.0127	0.0159
AT3G16800.5	protein_coding	-	-	280	213	233	291	165	191	357	229	255	202	182	187	235.21	280	190	0.688	-0.539	0.00263774	0.00510379	0.0185	0.018
AT3G43210.5	protein_coding	NACK2, TES, ATNACK2	ARABIDOPSIS NPK1-ACTIVATING KINESIN 2, NPK1-ACTIVATING KINESIN 2, TETRASPORE	233	319	297	349	210	195	297	343	325	242	232	191	271.51	322	222	0.688	-0.539	0.00143344	0.00287789	0.0166	0.0173
AT4G12980.1	protein_coding	-	-	458	472	572	656	335	365	584	507	625	455	370	357	483	572	394	0.688	-0.539	0.000193513	0.000428666	0.0128	0.0153
AT4G32320.1	protein_coding	APX6	ascorbate peroxidase 6	365	436	430	474	320	293	465	469	470	328	354	287	395.41	468	323	0.688	-0.539	0.000204979	0.000452488	0.0125	0.0159
AT5G48520.1	protein_coding	AUG3, AtAUG3	augmin 3	540	598	581	626	442	442	688	643	635	434	489	432	553.43	655	452	0.688	-0.539	6.20021e-05	0.000144389	0.0111	0.0149
AT1G04400.1	protein_coding	PHH1, FHA, CRY2, AT-PHH1, ATCRY2	cryptochrome 2	3179	3869	3908	4171	2720	2765	4051	4158	4270	2891	3008	2705	3513.69	4160	2868	0.689	-0.538	3.18063e-05	7.62148e-05	0.0117	0.013
AT1G65440.1	protein_coding	GTB1	global transcription factor group B1	1322	2034	1576	2724	814	1240	1685	2186	1722	1888	900	1213	1598.91	1864	1334	0.689	-0.538	0.0131547	0.0228981	0.0317	0.0126
AT3G05020.1	protein_coding	ACP, ACP1	acyl carrier protein 1, ACYL CARRIER PROTEIN	434	519	490	494	331	440	553	558	535	342	366	430	464.17	549	379	0.689	-0.538	0.000158047	0.000353094	0.0123	0.0154
AT3G07650.1	protein_coding	COL9, BBX7	B-box domain protein 7, CONSTANS-like 9	534	748	576	712	426	494	680	804	629	493	471	483	593.57	704	482	0.689	-0.538	0.000126797	0.000286203	0.0124	0.0147
AT5G22400.1	protein_coding	-	-	269	264	339	322	189	259	343	284	370	223	209	253	280.4	332	228	0.689	-0.538	0.000626908	0.00131046	0.014	0.0172
AT5G35530.1	protein_coding	-	-	3917	5107	4691	4576	3428	3898	4991	5488	5126	3171	3791	3813	4396.75	5202	3592	0.689	-0.538	4.66762e-05	0.000109907	0.0123	0.0135
ATMG00080.1	protein_coding	RPL16	ribosomal protein L16	6058	7063	7094	8063	4901	5004	7719	7590	7752	5588	5419	4895	6493.96	7687	5301	0.689	-0.538	9.10965e-05	0.000209063	0.0134	0.0146
AT1G05055.1	protein_coding	ATGTF2H2, GTF2H2	general transcription factor II H2	294	357	298	328	221	282	375	384	326	227	244	276	305.24	362	249	0.689	-0.537	0.00107043	0.00217895	0.0159	0.0168
AT3G57050.3	protein_coding	CBL	cystathionine beta-lyase	1775	2057	1829	2161	1325	1524	2262	2211	1999	1498	1465	1491	1820.76	2157	1485	0.689	-0.537	2.84604e-05	6.84375e-05	0.0112	0.0126
AT4G22517.1	protein_coding	-	-	647	1019	744	786	605	675	824	1095	813	545	669	660	767.75	911	625	0.689	-0.537	0.000120989	0.000273713	0.0126	0.014
AT1G58110.2	protein_coding	-	-	614	714	665	722	485	546	782	767	727	500	536	534	641.19	759	523	0.69	-0.536	4.59908e-05	0.000108357	0.0108	0.0145
AT2G20725.1	protein_coding	-	-	641	609	778	741	485	556	817	654	850	514	536	544	652.52	774	531	0.69	-0.536	0.000124725	0.000281777	0.0124	0.0144
AT2G24820.1	protein_coding	Tic55, AtTic55, TIC55-II	translocon at the inner envelope membrane of chloroplasts 55, translocon at the inner envelope membrane of chloroplasts 55-II	2295	2478	2546	2818	1603	2098	2924	2663	2782	1953	1773	2052	2357.88	2790	1926	0.69	-0.536	2.2926e-05	5.56652e-05	0.011	0.0125
AT3G13190.3	protein_coding	-	-	182	197	240	228	156	159	232	212	262	158	172	156	198.65	235	162	0.69	-0.536	0.00352746	0.00670061	0.0189	0.0191
AT3G61610.1	protein_coding	-	-	206	268	280	287	205	171	262	288	306	199	227	167	241.55	285	198	0.689	-0.536	0.00286981	0.00552149	0.0188	0.0179
AT4G29940.2	protein_coding	PRHA	pathogenesis related homeodomain protein A	202	198	270	284	144	173	257	213	295	197	159	169	215.08	255	175	0.69	-0.536	0.00302188	0.00579732	0.0185	0.0185
AT4G34430.2	protein_coding	ATSWI3D, CHB3	SWITCH/SUCROSE NONFERMENTING 3D	543	684	683	942	381	460	692	735	746	653	421	450	616.24	724	508	0.69	-0.536	0.00107069	0.00217933	0.0173	0.0146
AT5G01110.1	protein_coding	-	-	66	111	107	112	61	75	84	119	117	78	67	73	89.79	107	73	0.69	-0.536	0.0305724	0.049906	0.0322	0.0301
AT5G13480.1	protein_coding	FY		364	509	500	605	295	338	464	547	546	419	326	331	438.89	519	359	0.69	-0.536	0.00085789	0.00176571	0.016	0.0156
AT5G53850.6	protein_coding	DEP1	DEHYDRATASE-ENOLASE-PHOSPHATASE-COMPLEX 1	2013	2514	2550	2649	1654	1929	2565	2702	2786	1836	1829	1887	2267.5	2684	1851	0.69	-0.536	1.8774e-05	4.5963e-05	0.0108	0.0125
AT2G47620.2	protein_coding	SWI3A, ATSWI3A, CHB1	SWITCH/sucrose nonfermenting 3A	302	398	385	373	310	262	385	428	421	258	343	256	348.47	411	286	0.69	-0.535	0.000473204	0.00100235	0.0138	0.0163
AT3G52890.4	protein_coding	KIPK	KCBP-interacting protein kinase	512	622	615	917	325	428	652	668	672	635	359	419	567.74	664	471	0.691	-0.534	0.00194387	0.00383091	0.0191	0.0148
AT4G19610.1	protein_coding	-	-	691	958	972	985	608	706	880	1030	1062	683	672	691	836.29	991	682	0.691	-0.534	6.29205e-05	0.000146467	0.0115	0.0138
AT5G40770.1	protein_coding	ATPHB3, PHB3, EER3	prohibitin 3	1498	1899	1808	1766	1244	1539	1909	2041	1976	1224	1376	1506	1671.7	1975	1369	0.691	-0.534	4.13923e-05	9.79512e-05	0.0115	0.0126
AT2G16485.2	protein_coding	NERD	Needed for RDR2-independent DNA methylation	582	864	655	1239	347	500	742	929	716	859	384	489	686.22	796	577	0.691	-0.533	0.0176275	0.0300297	0.0332	0.0143
AT5G42860.1	protein_coding	CC2	companion of cellulose synthase 2	138	142	97	174	66	108	176	153	106	121	73	106	122.28	145	100	0.691	-0.533	0.0298966	0.0488714	0.0341	0.0243
AT5G67470.1	protein_coding	ATFH6, FH6	ARABIDOPSIS FORMIN HOMOLOG 6, formin homolog 6	601	992	863	1041	604	539	766	1066	943	721	668	527	781.92	925	639	0.691	-0.533	0.00103333	0.00210757	0.0173	0.014
AT1G50620.1	protein_coding	-	-	429	571	494	676	320	367	547	614	540	468	354	359	480.24	567	394	0.692	-0.532	0.000445389	0.000947158	0.0142	0.0153
AT4G18520.1	protein_coding	SEL1, PDM1	SEEDLING LETHAL 1	381	431	487	522	325	311	485	463	532	362	359	304	417.7	493	342	0.692	-0.532	0.000386149	0.000827248	0.0136	0.0158
AT5G25060.1	protein_coding	RRC1	reduced red-light responses in cry1cry2 background 1	782	980	982	1290	574	668	996	1053	1073	894	635	653	884.14	1041	727	0.691	-0.532	0.000414339	0.000884356	0.015	0.0137
AT5G56040.1	protein_coding	RGI4, SKM2	STERILITY-REGULATING KINASE MEMBER 2, RGF1 INSENSITIVE 4	813	1099	961	1350	578	723	1036	1181	1050	936	639	707	924.85	1089	761	0.692	-0.532	0.000690775	0.00143798	0.0163	0.0135
AT3G24440.1	protein_coding	VIL1, VRN5	VIN3-LIKE 1, VERNALIZATION 5	528	686	651	689	454	499	673	737	711	477	502	488	598.17	707	489	0.692	-0.531	4.87293e-05	0.000114529	0.0105	0.0147
AT5G12430.1	protein_coding	TPR16, DJC31	tetratricopeptide repeat 16, DNA J protein C31	1158	1358	1334	1804	827	927	1476	1459	1458	1250	914	907	1244.03	1464	1024	0.692	-0.531	0.000152183	0.000340646	0.0132	0.013
AT1G30410.2	protein_coding	MRP13, ABCC12, ATMRP13	multidrug resistance-associated protein 13, ATP-binding cassette C12	810	1194	894	1244	694	663	1032	1283	977	862	767	649	928.38	1097	759	0.693	-0.53	0.000178287	0.000396066	0.0131	0.0135
AT3G11620.3	protein_coding	-	-	224	249	285	255	183	226	285	268	311	177	202	221	244.1	288	200	0.692	-0.53	0.00158957	0.00317019	0.016	0.0178
AT3G17430.2	protein_coding	-	-	575	830	715	755	492	609	733	892	781	523	544	596	678.16	802	554	0.693	-0.53	9.41265e-05	0.000215698	0.0116	0.0143
AT5G52180.1	protein_coding	-	-	384	455	443	494	341	304	489	489	484	342	377	297	413.19	487	339	0.693	-0.53	0.000213303	0.000470343	0.0122	0.0158
AT1G26090.1	protein_coding	-	-	334	459	456	453	316	324	426	493	498	314	349	317	399.58	472	327	0.693	-0.529	0.000189454	0.00041994	0.0118	0.0159
AT2G27020.2	protein_coding	PAG1	20S proteasome alpha subunit G1	2039	2522	2386	2420	1797	1874	2598	2710	2607	1677	1987	1833	2235.52	2638	1832	0.693	-0.529	2.99527e-05	7.19209e-05	0.0111	0.0125
AT3G06930.1	protein_coding	ATPRMT4B, PRMT4B	ARABIDOPSIS THALIANA PROTEIN ARGININE METHYLTRANSFERASE 4B, protein arginine methyltransferase 4B	644	885	764	859	541	622	821	951	835	595	598	608	734.75	869	600	0.693	-0.529	6.43731e-05	0.000149749	0.0111	0.0141
AT3G51550.1	protein_coding	FER	FERONIA	5584	6673	6193	8119	4062	4647	7115	7171	6767	5627	4492	4546	5953	7018	4888	0.693	-0.529	0.000161709	0.000361101	0.0139	0.0143
AT4G01860.2	protein_coding	-	-	621	892	783	1044	447	614	791	959	856	724	494	601	737.32	869	606	0.693	-0.529	0.00131436	0.00264831	0.0178	0.0141
AT4G35987.1	protein_coding	CaM KMT	calmodulin N-methyltransferase	209	236	237	254	151	202	266	254	259	176	167	198	219.92	260	180	0.693	-0.529	0.00212869	0.00417396	0.0166	0.0184
AT5G45190.1	protein_coding	-	-	508	583	633	715	419	415	647	627	692	496	463	406	555.06	655	455	0.693	-0.529	0.00016452	0.000366997	0.0122	0.0149
AT5G59710.1	protein_coding	AtVIP2, VIP2, NOT2b	VIRE2 interacting protein 2, Negative on TATA less2b	803	950	919	1139	595	686	1023	1021	1004	789	658	671	861.12	1016	706	0.693	-0.529	6.43918e-05	0.00014978	0.0113	0.0137
AT1G80050.1	protein_coding	APT2, PHT1.1, ATAPT2	adenine phosphoribosyl transferase 2	205	262	233	264	181	174	261	282	255	183	200	170	225.12	266	184	0.693	-0.528	0.00172515	0.00342349	0.0158	0.0183
AT4G31910.1	protein_coding	PIZ, BAT1	BR-related AcylTransferase1, PIZZA	169	162	165	167	97	184	215	174	180	116	107	180	162.12	190	134	0.693	-0.528	0.0177338	0.0301942	0.0288	0.0208
AT1G30120.1	protein_coding	PDH-E1 BETA	pyruvate dehydrogenase E1 beta	2471	2839	2781	3214	1845	2196	3149	3051	3039	2227	2040	2148	2609.04	3080	2138	0.694	-0.527	2.77483e-05	6.68269e-05	0.0109	0.0126
AT1G53670.1	protein_coding	MSRB1, ATMSRB1	methionine sulfoxide reductase B 1	1519	1683	1773	1704	1198	1482	1936	1809	1937	1181	1325	1450	1606.17	1894	1319	0.694	-0.527	7.09901e-05	0.000164512	0.0119	0.0126
AT1G72040.1	protein_coding	AtdNK, dNK	deoxyribonucleoside kinase	929	1265	1153	1417	717	887	1184	1359	1260	982	793	868	1074.28	1268	881	0.694	-0.527	0.000170355	0.000379318	0.0131	0.0132
AT4G09720.2	protein_coding	RABG3A, ATRABG3A	RAB GTPase homolog G3A	780	935	936	985	646	716	994	1005	1023	683	714	700	853.15	1007	699	0.694	-0.527	3.87127e-05	9.19681e-05	0.0105	0.0137
AT4G38180.1	protein_coding	FRS5	FAR1-related sequence 5	182	252	204	294	141	149	232	271	223	204	156	146	205.18	242	169	0.694	-0.527	0.00578531	0.0106426	0.0209	0.0188
AT4G39280.1	protein_coding	-	-	1242	1493	1554	1673	1003	1145	1583	1604	1698	1159	1109	1120	1378.96	1628	1129	0.694	-0.527	3.45543e-05	8.25026e-05	0.0109	0.0128
AT5G38200.2	protein_coding	-	-	499	558	606	444	472	534	636	600	662	308	522	522	541.62	633	451	0.694	-0.527	0.00224392	0.00438792	0.0191	0.015
AT5G58450.1	protein_coding	TCU2	TRANSCURVATA 2	821	1203	1114	1289	708	804	1046	1293	1217	893	783	787	1003.16	1185	821	0.694	-0.527	0.000223515	0.000492007	0.0135	0.0134
AT1G64550.1	protein_coding	AtABCF3, AtGCN20, SCORD5, GCN3, ATGCN3, GCN20, ABCF3	general control non-repressible 20, susceptible to coronatine-deficient Pst DC3000 5, general control non-repressible 3, ATP-binding cassette F3	1621	2065	1969	2356	1256	1486	2066	2219	2152	1633	1389	1454	1818.59	2146	1492	0.694	-0.526	7.38117e-05	0.000170839	0.012	0.0126
AT4G18780.1	protein_coding	CESA8, LEW2, IRX1, ATCESA8	LEAF WILTING 2, IRREGULAR XYLEM 1, CELLULOSE SYNTHASE 8	262	307	304	413	165	236	334	330	332	286	182	231	282.58	332	233	0.694	-0.526	0.00257275	0.00498769	0.018	0.0171
AT5G42770.1	protein_coding	-	-	199	254	224	227	165	202	254	273	245	157	182	198	218.11	257	179	0.695	-0.526	0.00294845	0.00566111	0.0177	0.0185
AT1G18000.1	protein_coding	-	-	254	266	259	242	206	235	324	286	283	168	228	230	252.99	298	209	0.695	-0.525	0.00474264	0.00883081	0.0206	0.0176
AT2G03220.1	protein_coding	FT1, MUR2, ATFT1, FUT1, ATFUT1	ARABIDOPSIS THALIANA FUCOSYLTRANSFERASE 1, MURUS 2, fucosyltransferase 1	435	522	445	597	309	366	554	561	486	414	342	358	452.5	534	371	0.695	-0.525	0.000194497	0.000430743	0.0119	0.0155
AT3G14730.1	protein_coding	-	-	90	99	124	122	76	80	115	106	135	85	84	78	100.57	119	82	0.695	-0.525	0.0207393	0.0348827	0.0267	0.0277
AT3G52590.1	protein_coding	HAP4, ERD16, EMB2167, UBQ1	EMBRYO DEFECTIVE 2167, EARLY-RESPONSIVE TO DEHYDRATION 16, ubiquitin extension protein 1, HAPLESS 4	7190	9214	8511	7867	6296	7627	9162	9902	9300	5452	6962	7461	8039.81	9455	6625	0.695	-0.525	0.000390681	0.000836284	0.0155	0.0154
AT3G58050.1	protein_coding	-	-	724	1011	860	1167	621	580	923	1087	940	809	687	567	835.27	983	688	0.695	-0.525	0.000390212	0.000835409	0.0144	0.0138
AT1G04080.3	protein_coding	PRP39		1475	1719	1694	2031	1202	1181	1879	1847	1851	1408	1329	1155	1578.31	1859	1297	0.696	-0.524	6.64942e-05	0.000154465	0.0117	0.0127
AT1G10030.1	protein_coding	ERG28	homolog of yeast ergosterol28	273	287	283	284	204	258	348	308	309	197	226	252	273.39	322	225	0.696	-0.523	0.00238064	0.00463775	0.0174	0.0173
AT1G28150.1	protein_coding	-	-	532	649	621	660	452	484	678	697	679	457	500	473	580.77	685	477	0.696	-0.523	6.95824e-05	0.000161397	0.0106	0.0148
AT2G04378.1	protein_coding	-	-	392	549	391	578	291	335	499	590	427	401	322	328	427.8	505	350	0.696	-0.523	0.000832412	0.00171567	0.0151	0.0157
AT2G19950.2	protein_coding	GC1	golgin candidate 1	836	920	939	1079	658	684	1065	989	1026	748	728	669	870.75	1027	715	0.696	-0.523	5.19701e-05	0.000121838	0.0108	0.0137
AT4G23900.1	protein_coding	-	-	67	127	98	94	75	80	85	136	107	65	83	78	92.55	109	75	0.696	-0.523	0.0230821	0.0384921	0.0266	0.0295
AT5G50530.1	protein_coding	-	-	403	395	472	488	305	341	514	424	516	338	337	334	410.47	485	336	0.696	-0.523	0.000265628	0.000579419	0.0122	0.0158
AT5G50860.2	protein_coding	-	-	644	838	815	921	549	584	821	901	891	638	607	571	738.06	871	605	0.696	-0.523	8.90157e-05	0.000204556	0.0114	0.0141
AT2G18390.1	protein_coding	TTN5, ARL2, HAL, ATARLC1	TITAN 5, HALLIMASCH, ARF-LIKE 2	241	298	342	304	193	281	307	320	374	211	213	275	283.34	334	233	0.696	-0.522	0.00079909	0.00165088	0.0137	0.0171
AT4G01810.2	protein_coding	-	-	1260	1539	1506	1920	984	1039	1606	1654	1646	1331	1088	1016	1390.03	1635	1145	0.696	-0.522	0.000146971	0.000329507	0.0128	0.0128
AT4G17100.1	protein_coding	-	-	1561	1893	1854	2279	1200	1349	1989	2034	2026	1579	1327	1320	1712.55	2016	1409	0.696	-0.522	8.23842e-05	0.000189894	0.012	0.0126
AT5G23430.1	protein_coding	-	-	476	657	558	795	393	374	607	706	610	551	435	366	545.62	641	451	0.696	-0.522	0.000797188	0.00164708	0.0153	0.015
AT5G67510.1	protein_coding	-	-	1087	1291	1350	1207	925	1143	1385	1387	1475	836	1023	1118	1204.18	1416	992	0.696	-0.522	9.0859e-05	0.000208535	0.0119	0.013
AT3G06325.1	lncRNA			6667	10935	7825	11066	5078	6841	8495	11752	8550	7669	5615	6692	8128.94	9599	6659	0.697	-0.521	0.00419894	0.0078888	0.0232	0.0154
AT4G20010.1	protein_coding	PTAC9, OSB2	plastid transcriptionally active 9, ORGANELLAR SINGLE-STRANDED DNA BINDING PROTEIN 2	520	699	662	828	408	479	663	751	723	574	451	469	605.12	712	498	0.697	-0.521	0.000444605	0.000945634	0.014	0.0147
AT4G23640.1	protein_coding	KUP4, TRH1, ATKT3	TINY ROOT HAIR 1	1143	1424	1344	1675	873	1008	1456	1530	1469	1161	965	986	1261.27	1485	1037	0.697	-0.521	8.47139e-05	0.000195023	0.0118	0.0129
AT4G24020.1	protein_coding	NLP7	NIN like protein 7	1510	1774	1648	1971	1150	1316	1924	1906	1801	1366	1272	1287	1592.72	1877	1308	0.697	-0.521	4.227e-05	9.99184e-05	0.0109	0.0127
AT4G24390.1	protein_coding	AFB4	auxin signaling F-box 4	394	458	465	594	310	306	502	492	508	412	343	299	426.02	501	351	0.697	-0.521	0.000505028	0.00106653	0.0136	0.0157
AT1G06010.1	protein_coding	-	-	220	260	225	221	157	250	280	279	246	153	174	245	229.49	268	191	0.698	-0.52	0.0110093	0.0194003	0.0251	0.0182
AT2G01390.1	protein_coding	EMB3111	EMBRYO DEFECTIVE 3111	81	116	122	123	75	84	103	125	133	85	83	82	101.92	120	83	0.697	-0.52	0.0207702	0.0349283	0.0261	0.0274
AT3G04740.1	protein_coding	SWP, ATMED14, MED14	ARABIDOPSIS MEDIATOR COMPONENTS 14, MEDIATOR COMPONENTS 14, STRUWWELPETER	1372	1775	1650	2291	969	1222	1748	1908	1803	1588	1071	1195	1552.23	1820	1285	0.697	-0.52	0.000700501	0.00145721	0.0161	0.0127
AT3G57170.1	protein_coding	-	-	441	506	513	653	338	349	562	544	561	453	374	341	472.33	556	389	0.697	-0.52	0.000264475	0.000577038	0.0124	0.0154
AT4G35080.1	protein_coding	-	-	558	662	626	702	470	474	711	711	684	486	520	464	596.07	702	490	0.697	-0.52	7.3075e-05	0.00016919	0.0106	0.0147
AT5G13280.1	protein_coding	AK, AK1, AK-LYS1	ASPARTATE KINASE, aspartate kinase 1, ASPARTATE KINASE 1	1113	1384	1337	1409	910	1086	1418	1487	1461	976	1006	1062	1235.27	1455	1015	0.697	-0.52	3.75851e-05	8.93804e-05	0.0106	0.013
AT5G49410.1	protein_coding	-	-	84	92	92	90	66	81	107	99	101	62	73	79	86.84	102	71	0.697	-0.52	0.0289513	0.047437	0.0289	0.0311
AT5G65310.1	protein_coding	HB5, ATHB-5, ATHB5	homeobox protein 5	1444	1690	1703	1870	1113	1352	1840	1816	1861	1296	1231	1323	1561.06	1839	1283	0.697	-0.52	4.32086e-05	0.00010206	0.0109	0.0127
AT1G21560.4	protein_coding	-	-	332	497	458	513	324	308	423	534	500	356	358	301	412.12	486	338	0.698	-0.519	0.000591791	0.00124076	0.0138	0.0158
AT1G73430.1	protein_coding	-	-	923	1148	1022	1358	688	784	1176	1234	1117	941	761	767	999.24	1176	823	0.698	-0.519	0.000123399	0.000278895	0.012	0.0134
AT2G24755.2	lncRNA		other RNA	158	197	201	211	162	123	201	212	220	146	179	120	179.73	211	148	0.698	-0.519	0.00826001	0.014857	0.0219	0.0199
AT2G25300.1	protein_coding	HPGT3	hydroxyproline O-galactosyltransferase 3	184	169	173	227	131	123	234	182	189	157	145	120	171.27	202	141	0.698	-0.519	0.00574861	0.0105828	0.0192	0.0203
AT2G40590.1	protein_coding	-	-	1524	1749	1723	1595	1315	1484	1942	1880	1883	1105	1454	1452	1619.24	1902	1337	0.698	-0.519	0.000229195	0.000503915	0.0135	0.0126
AT5G61970.1	protein_coding	-	-	1455	1609	1639	1899	1121	1223	1854	1729	1791	1316	1240	1196	1521.02	1791	1251	0.698	-0.519	4.30497e-05	0.000101693	0.0109	0.0127
AT1G64530.1	protein_coding	NLP6	NIN-like protein 6	371	411	428	528	275	304	473	442	468	366	304	297	391.58	461	322	0.698	-0.518	0.000337533	0.000728033	0.0123	0.016
AT2G07672.1	protein_coding	-	-	191	264	236	292	153	180	243	284	258	202	169	176	222.1	262	182	0.698	-0.518	0.00402396	0.0075794	0.0185	0.0183
AT2G37160.4	protein_coding	-	-	359	426	410	440	322	301	457	458	448	305	356	294	386.45	454	318	0.699	-0.518	0.000324416	0.000701147	0.0122	0.016
AT3G01720.1	protein_coding	AtSERGT1		759	841	855	1048	528	669	967	904	934	726	584	654	794.97	935	655	0.698	-0.518	8.23501e-05	0.000189832	0.0111	0.0139
AT3G13860.1	protein_coding	HSP60-3A	heat shock protein 60-3A	586	771	703	899	386	616	747	829	768	623	427	603	665.98	781	551	0.698	-0.518	0.00115924	0.00235117	0.0165	0.0144
AT5G06060.1	protein_coding	-	-	773	1014	912	1065	693	657	985	1090	997	738	766	643	869.72	1024	716	0.698	-0.518	6.98461e-05	0.000161982	0.011	0.0137
AT5G55640.1	protein_coding	-	-	132	194	163	154	104	175	168	208	178	107	115	171	157.95	185	131	0.698	-0.518	0.0168203	0.0287632	0.0268	0.0211
AT2G07667.2	protein_coding	-	-	184	275	205	297	144	164	234	296	224	206	159	160	213.25	251	175	0.699	-0.517	0.00759351	0.0137359	0.0218	0.0186
AT3G57645.1	snRNA	U2.2	U2.2; snRNA	637	710	767	660	428	832	812	763	838	457	473	814	692.9	804	581	0.699	-0.517	0.0018847	0.00372112	0.0181	0.0143
AT4G32200.1	protein_coding	ASY2		132	198	155	203	95	141	168	213	169	141	105	138	155.67	183	128	0.699	-0.517	0.0174737	0.0297878	0.027	0.0212
AT5G05470.1	protein_coding	EIF2 ALPHA, EIF2-A2, ATEIF2-A2	eukaryotic translation initiation factor 2 alpha subunit	418	523	505	507	371	400	533	562	552	351	410	391	466.57	549	384	0.699	-0.517	0.000114073	0.000258673	0.0107	0.0154
AT5G24350.1	protein_coding	MIP2	MAG2-interacting protein 2	2153	2663	2519	4018	1405	1742	2743	2862	2753	2785	1554	1704	2400.02	2786	2014	0.699	-0.517	0.00238347	0.0046423	0.02	0.0126
AT5G50810.1	protein_coding	TIM8	translocase inner membrane subunit 8	567	678	643	589	473	603	722	729	703	408	523	590	612.47	718	507	0.699	-0.517	0.000512824	0.00108258	0.0141	0.0146
AT5G56290.1	protein_coding	ATPEX5, PEX5, EMB2790	EMBRYO DEFECTIVE 2790, ARABIDOPSIS PEROXIN 5, peroxin 5	1128	1475	1401	1635	902	1075	1437	1585	1531	1133	997	1052	1289.25	1518	1061	0.699	-0.517	9.02211e-05	0.000207156	0.0117	0.0129
AT1G09630.1	protein_coding	ATRABA2A, ATRAB-A2A, ATRAB11C, RAB-A2A, RAB11c	RAB GTPASE A2A, ARABIDOPSIS RAB GTPASE A2A, RAB GTPase 11C	369	395	355	379	291	321	470	424	388	263	322	314	363.51	427	300	0.699	-0.516	0.00120432	0.00243802	0.0153	0.0162
AT4G15920.1	protein_coding	AtSWEET17, SWEET17		987	969	984	1116	754	765	1258	1041	1075	773	834	748	954.96	1125	785	0.699	-0.516	0.000147852	0.000331349	0.0121	0.0135
AT1G51360.1	protein_coding	DABB1, ATDABB1	dimeric A/B barrel domainS-protein 1, DIMERIC A/B BARREL DOMAINS-PROTEIN 1	188	225	253	239	158	194	240	242	276	166	175	190	214.66	253	177	0.7	-0.515	0.00254266	0.00493345	0.0161	0.0186
AT2G46530.1	protein_coding	ARF11	auxin response factor 11	327	360	489	468	332	252	417	387	534	324	367	247	379.31	446	313	0.7	-0.515	0.00789328	0.0142487	0.0238	0.0161
AT4G04970.1	protein_coding	GSL01, ATGSL01, ATGSL1, GSL1	GLUCAN SYNTHASE LIKE 1, GLUCAN SYNTHASE LIKE-1, glucan synthase-like 1	805	1023	972	1302	552	757	1026	1099	1062	902	610	741	906.75	1062	751	0.7	-0.515	0.000663103	0.00138333	0.0152	0.0136
AT4G27620.3	protein_coding	-	-	292	425	403	425	281	286	372	457	440	295	311	280	359.03	423	295	0.7	-0.515	0.000525555	0.00110795	0.0129	0.0162
AT1G14900.1	protein_coding	HMGA	high mobility group A	454	596	568	615	392	437	579	641	621	426	433	427	521.14	614	429	0.7	-0.514	0.000108296	0.000246373	0.0106	0.0151
AT1G75560.2	protein_coding	-	-	476	628	585	600	403	495	607	675	639	416	446	484	544.39	640	449	0.7	-0.514	0.00010984	0.000249661	0.0108	0.015
AT2G21250.1	protein_coding	-	-	2585	3104	2920	3128	2161	2377	3294	3336	3191	2168	2390	2325	2783.84	3274	2294	0.7	-0.514	5.43073e-05	0.000127126	0.0112	0.0127
AT5G16300.1	protein_coding	-	-	1066	1090	1269	1652	673	905	1358	1171	1387	1145	744	885	1115.12	1305	925	0.7	-0.514	0.000200038	0.000442383	0.0127	0.0132
AT5G24830.1	protein_coding	-	-	265	345	311	363	232	231	338	371	340	252	257	226	297.06	350	245	0.7	-0.514	0.000778197	0.0016107	0.0133	0.0169
AT2G07360.2	protein_coding	-	-	2322	2806	2689	3615	1650	2016	2959	3016	2938	2505	1824	1972	2535.76	2971	2100	0.701	-0.513	0.000227031	0.000499353	0.0134	0.0126
AT2G42280.1	protein_coding	FBH4, AKS3	FLOWERING BHLH 4, ABA-responsive kinase substrate 3	490	547	534	564	420	416	624	588	584	391	464	407	509.66	599	421	0.701	-0.513	0.000204918	0.000452388	0.0116	0.0152
AT4G01390.1	protein_coding	-	-	114	146	162	190	86	112	145	157	177	132	95	110	135.92	160	112	0.701	-0.513	0.017048	0.0291259	0.0254	0.0228
AT4G03000.5	protein_coding	-	-	572	687	717	956	440	457	729	738	783	663	487	447	641.13	750	532	0.701	-0.513	0.000963559	0.00197318	0.0156	0.0145
AT4G36410.1	protein_coding	UBC17	ubiquitin-conjugating enzyme 17	192	188	222	188	164	179	245	202	243	130	181	175	196	230	162	0.701	-0.513	0.00991694	0.0176186	0.023	0.0192
AT5G01310.1	protein_coding	APTX	APRATAXIN-like	190	295	229	306	163	176	242	317	250	212	180	172	228.97	270	188	0.701	-0.513	0.00587404	0.0107874	0.0202	0.0182
AT5G05550.1	protein_coding	VFP5	VFP5	199	295	277	309	186	194	254	317	303	214	206	190	247.15	291	203	0.701	-0.513	0.00313584	0.00600196	0.0173	0.0177
AT5G58440.1	protein_coding	SNX2a	sorting nexin 2A	705	715	800	1062	484	537	898	768	874	736	535	525	722.9	847	599	0.701	-0.513	0.000275817	0.000600613	0.0127	0.0142
AT5G65950.1	protein_coding	ROG2		1368	1781	1733	2325	1020	1220	1743	1914	1894	1611	1128	1193	1580.57	1850	1311	0.701	-0.513	0.000796989	0.00164679	0.016	0.0127
AT1G03440.1	protein_coding	-	-	424	446	425	524	302	350	540	479	464	363	334	342	420.58	494	346	0.701	-0.512	0.000205945	0.000454548	0.0112	0.0157
AT1G04210.1	protein_coding	-	-	1655	2033	2107	2636	1302	1420	2109	2185	2302	1827	1440	1389	1875.27	2199	1552	0.701	-0.512	0.000326226	0.000704829	0.0139	0.0125
AT1G48540.1	protein_coding	-	-	1172	1463	1359	2060	923	840	1493	1572	1485	1428	1021	822	1303.44	1517	1090	0.701	-0.512	0.00139888	0.00281073	0.0174	0.0129
AT2G43400.1	protein_coding	ETFQO	electron-transfer flavoprotein:ubiquinone oxidoreductase	499	600	614	726	447	388	636	645	671	503	494	380	554.76	651	459	0.701	-0.512	0.000467482	0.000990752	0.0134	0.0149
AT5G48760.1	protein_coding	-	-	1092	1436	1388	1387	1003	1076	1391	1543	1517	961	1109	1053	1262.38	1484	1041	0.701	-0.512	4.56282e-05	0.00010752	0.0105	0.0129
AT1G17690.1	protein_coding	NOF1	nucleolar factor 1	617	810	734	875	516	559	786	870	802	606	571	547	697.09	819	575	0.702	-0.511	0.000112177	0.000254561	0.0111	0.0143
AT1G31850.1	protein_coding	-	-	1282	1635	1508	1902	925	1235	1634	1757	1648	1318	1023	1208	1431.26	1680	1183	0.702	-0.511	0.000245655	0.000538074	0.0132	0.0128
AT2G19120.1	protein_coding	-	-	202	254	252	382	150	153	257	273	275	265	166	150	231	268	194	0.702	-0.511	0.0146903	0.0253847	0.0265	0.0181
AT2G38680.1	protein_coding	-	-	151	238	215	212	161	156	192	256	235	147	178	153	193.45	228	159	0.702	-0.511	0.00385342	0.00728024	0.0171	0.0193
AT3G12965.1	ncRNA		other RNA	523	535	568	502	365	596	666	575	621	348	404	583	532.76	621	445	0.702	-0.511	0.00252683	0.00490513	0.0184	0.015
AT4G25240.1	protein_coding	SKS1	SKU5 similar 1	201	235	202	240	145	189	256	253	221	166	160	185	206.82	243	170	0.702	-0.511	0.00476686	0.00887296	0.0185	0.0188
AT5G09870.1	protein_coding	CESA5, MUM3	cellulose synthase 5, MUCILAGE-MODIFIED 3	3550	4178	4279	6320	2439	2840	4524	4490	4676	4380	2697	2778	3924.05	4563	3285	0.702	-0.511	0.00155888	0.0031112	0.0182	0.0132
AT1G23290.1	protein_coding	RPL27AB, RPL27A	RIBOSOMAL PROTEIN L27A	4353	5541	5135	4845	3862	4574	5547	5955	5611	3358	4270	4475	4869.21	5704	4034	0.702	-0.51	0.000266233	0.000580648	0.0138	0.0137
AT3G03030.1	protein_coding	-	-	115	153	128	173	99	90	147	164	140	120	109	88	128.04	150	106	0.702	-0.51	0.0146746	0.0253607	0.0232	0.0236
AT3G47080.1	protein_coding	-	-	453	504	514	609	343	388	577	542	562	422	379	380	476.9	560	394	0.702	-0.51	0.000133453	0.000300379	0.0106	0.0154
AT5G52190.1	protein_coding	-	-	242	267	287	282	187	243	308	287	314	195	207	238	258.14	303	213	0.702	-0.51	0.00178436	0.00353475	0.0151	0.0175
AT1G33720.3	protein_coding	CYP76C6	"cytochrome P450, family 76, subfamily C, polypeptide 6"	117	116	134	123	100	103	149	125	146	85	111	101	119.46	140	99	0.703	-0.509	0.022151	0.0370566	0.0268	0.0247
AT2G06210.1	protein_coding	ELF8, VIP6	VERNALIZATION INDEPENDENCE 6, EARLY FLOWERING 8	969	1159	1278	1475	780	863	1235	1246	1396	1022	862	844	1100.95	1292	909	0.703	-0.509	0.000206789	0.000456266	0.0125	0.0132
AT3G02540.1	protein_coding	RAD23-3, RAD23C	RADIATION SENSITIVE23C, PUTATIVE DNA REPAIR PROTEIN RAD23-3	1543	1713	1697	2158	1130	1273	1966	1841	1854	1496	1250	1245	1608.63	1887	1330	0.703	-0.509	7.91379e-05	0.000182625	0.0113	0.0126
AT5G15520.1	protein_coding	-	-	238	255	246	225	197	233	303	274	269	156	218	228	241.3	282	201	0.703	-0.509	0.00815284	0.0146765	0.0221	0.0179
AT5G23440.1	protein_coding	FTRA1	ferredoxin/thioredoxin reductase subunit A (variable subunit) 1	409	524	485	572	353	356	521	563	530	396	390	348	458.21	538	378	0.703	-0.509	0.000199398	0.000441073	0.0111	0.0155
AT1G78040.1	protein_coding	-	-	6523	7537	7681	7466	5543	6332	8312	8100	8393	5174	6129	6194	7050.4	8268	5832	0.703	-0.508	0.0003041	0.000659071	0.014	0.0149
AT2G28660.1	protein_coding	-	-	153	263	228	210	167	182	195	283	249	146	185	178	205.83	242	170	0.703	-0.508	0.00359544	0.00682266	0.0167	0.0188
AT3G02350.1	protein_coding	GAUT9	galacturonosyltransferase 9	1911	2177	2360	2519	1609	1682	2435	2340	2579	1746	1779	1645	2087.29	2451	1723	0.703	-0.508	8.00722e-05	0.000184702	0.0114	0.0125
AT3G02600.11	protein_coding	LPP3, ATLPP3	LIPID PHOSPHATE PHOSPHATASE 3, lipid phosphate phosphatase 3	685	882	894	913	579	708	873	948	977	633	640	693	793.86	933	655	0.703	-0.508	8.39194e-05	0.000193258	0.0107	0.0139
AT3G47570.1	protein_coding	-	-	319	415	385	362	324	301	406	446	421	251	358	294	362.79	424	301	0.703	-0.508	0.000709909	0.00147591	0.0133	0.0162
AT5G59920.1	protein_coding	ULI3	UV-B LIGHT INSENSITIVE 3	603	617	677	785	480	464	768	663	740	544	531	454	616.65	724	510	0.703	-0.508	0.000245333	0.000537454	0.0121	0.0146
AT1G05500.1	protein_coding	SYTE, NTMC2T2.1, ATSYTE, NTMC2TYPE2.1, SYT5	SYNAPTOTAGMIN HOMOLOG E, synaptotagmin 5, ARABIDOPSIS THALIANA SYNAPTOTAGMIN HOMOLOG E	1419	1619	1551	1815	1133	1204	1808	1740	1695	1258	1253	1178	1488.55	1748	1230	0.703	-0.507	6.05074e-05	0.000141049	0.0108	0.0127
AT1G28395.2	protein_coding	-	-	203	258	253	262	175	201	259	277	276	182	194	197	230.68	271	191	0.704	-0.507	0.0023956	0.0046652	0.0155	0.0181
AT1G36160.2	protein_coding	AT-ACC1, ACC1, PAS3, EMB22, GSD1, SFR3, GK	acetyl-CoA carboxylase 1, PASTICCINO 3, GLOSSYHEAD 1, SENSITIVE TO FREEZING 3, GURKE, EMBRYO DEFECTIVE 22	4837	6088	5585	9541	2854	4200	6163	6543	6103	6612	3156	4109	5447.59	6270	4626	0.704	-0.507	0.00870159	0.0156031	0.0259	0.014
AT2G16920.1	protein_coding	PFU2, UBC23	ubiquitin-conjugating enzyme 23, PHO2 FAMILY UBIQUITIN CONJUGATION ENZYME 2	794	989	1033	1390	626	646	1012	1063	1129	963	692	632	915.14	1068	762	0.704	-0.507	0.0015998	0.00318877	0.0172	0.0136
AT2G36895.3	protein_coding	-	-	334	328	387	389	269	283	426	352	423	270	297	277	340.81	400	281	0.704	-0.507	0.00121431	0.00245734	0.0146	0.0164
AT2G45050.1	protein_coding	GATA2	GATA transcription factor 2	132	135	145	170	97	109	168	145	158	118	107	107	133.9	157	111	0.704	-0.507	0.0108389	0.0191242	0.0207	0.023
AT3G56900.1	protein_coding	ALADIN		219	378	294	347	205	238	279	406	321	240	227	233	284.42	335	233	0.704	-0.507	0.0036375	0.00689653	0.018	0.0171
AT1G51820.1	protein_coding	-	-	105	144	108	133	83	103	134	155	118	92	92	101	115.21	136	95	0.704	-0.506	0.0211819	0.0355658	0.0256	0.0253
AT3G19130.1	protein_coding	ATRBP47B, RBP47B	RNA-binding protein 47B	978	1114	1085	1264	765	852	1246	1197	1186	876	846	833	1030.72	1210	852	0.704	-0.506	6.14476e-05	0.000143134	0.0104	0.0133
AT5G36210.1	protein_coding	-	-	1451	1815	1800	2134	1220	1268	1849	1951	1967	1479	1349	1240	1639.12	1922	1356	0.704	-0.506	0.000154579	0.000345594	0.0122	0.0126
AT4G33410.1	protein_coding	SPPL1, ATSPPL1	SIGNAL PEPTIDE PEPTIDASE-LIKE 1	300	355	328	424	209	274	382	382	358	294	231	268	319.2	374	264	0.705	-0.504	0.001179	0.0023897	0.014	0.0166
AT5G38720.3	protein_coding	-	-	201	218	218	257	146	178	256	234	238	178	161	174	207.05	243	171	0.705	-0.504	0.00343074	0.00652681	0.0163	0.0188
AT1G66730.1	protein_coding	LIG6, AtLIG6	DNA LIGASE 6	235	396	375	530	226	204	299	426	410	367	250	200	325.26	378	272	0.706	-0.503	0.028827	0.04725	0.0335	0.0166
AT1G77030.1	protein_coding	-	-	401	788	562	841	315	466	511	847	614	583	348	456	559.82	657	462	0.706	-0.503	0.0248305	0.0411765	0.0329	0.0149
AT2G26840.2	protein_coding	-	-	177	239	211	221	161	176	226	257	231	153	178	172	202.72	238	168	0.706	-0.503	0.00381462	0.00721083	0.0166	0.019
AT2G30410.1	protein_coding	KIS, TFCA	KIESEL, TUBULIN FOLDING FACTOR A	616	746	722	700	560	593	785	802	789	485	619	580	676.67	792	561	0.705	-0.503	0.000208138	0.000459135	0.0117	0.0143
AT3G24870.2	protein_coding	AtEAF1B		760	1148	943	1470	616	636	968	1234	1030	1019	681	622	925.77	1077	774	0.706	-0.503	0.00468807	0.00873455	0.0212	0.0135
AT4G27010.2	protein_coding	EMB2788	EMBRYO DEFECTIVE 2788	765	1149	985	1556	529	734	975	1235	1076	1078	585	718	944.54	1095	794	0.705	-0.503	0.0107852	0.0190402	0.0261	0.0135
AT5G16220.1	protein_coding	-	-	564	599	571	789	404	423	719	644	624	547	447	414	565.61	662	469	0.706	-0.503	0.000153593	0.000343499	0.0108	0.0149
AT5G43960.2	protein_coding	-	-	1296	1665	1677	1904	997	1336	1651	1789	1832	1320	1102	1307	1500.35	1757	1243	0.706	-0.503	0.000187106	0.000414834	0.0123	0.0127
AT1G50140.2	protein_coding	-	-	996	1210	1233	1421	834	881	1269	1300	1347	985	922	862	1114.27	1305	923	0.706	-0.502	0.000114987	0.000260576	0.0112	0.0132
AT3G14860.2	protein_coding	-	-	529	757	697	720	506	538	674	814	762	499	560	526	639	750	528	0.706	-0.502	0.0001096	0.000249157	0.0105	0.0145
AT1G64400.1	protein_coding	LACS3	long-chain acyl-CoA synthetase 3	641	668	582	945	463	398	817	718	636	655	512	389	621.14	724	519	0.707	-0.501	0.000313375	0.000678491	0.0121	0.0146
AT2G47250.1	protein_coding	-	-	1215	1573	1415	1927	901	1095	1548	1690	1546	1335	996	1071	1364.63	1595	1134	0.707	-0.501	0.000459874	0.000975748	0.0138	0.0128
AT3G18290.1	protein_coding	EMB2454, BTS	BRUTUS, embryo defective 2454	1961	2467	2428	2994	1595	1732	2499	2651	2653	2075	1764	1694	2222.67	2601	1844	0.707	-0.501	0.000193417	0.000428486	0.0124	0.0125
AT5G08430.2	protein_coding	-	-	447	572	483	629	344	401	570	615	528	436	380	392	486.77	571	403	0.707	-0.501	0.000297797	0.000646213	0.0116	0.0153
AT5G59980.1	protein_coding	RPP30, GAF1, AtRPP30	GAMETOPHYTE DEFECTIVE 1	197	265	280	311	171	193	251	285	306	216	189	189	239.2	281	198	0.707	-0.501	0.00473058	0.00881069	0.0181	0.0179
AT3G01920.2	protein_coding	-	-	217	278	259	289	183	208	277	299	283	200	202	203	244.07	286	202	0.707	-0.5	0.002267	0.00442963	0.0151	0.0178
AT3G19630.1	protein_coding	-	-	343	410	422	483	284	305	437	441	461	335	314	298	380.99	446	316	0.707	-0.5	0.000501274	0.00105892	0.0121	0.016
AT4G27490.1	protein_coding	RRP41L	RRP41 like	190	210	221	213	173	169	242	226	241	148	191	165	202.25	236	168	0.707	-0.5	0.00644037	0.0117613	0.0191	0.019
AT2G44160.1	protein_coding	MTHFR2	methylenetetrahydrofolate reductase 2	3623	4257	4128	5050	2757	3231	4617	4575	4511	3500	3049	3161	3901.87	4568	3237	0.707	-0.499	0.000121421	0.000274645	0.0118	0.0132
AT2G45000.1	protein_coding	EMB2766, AtNUP62, NUP62	nucleoporin 62, EMBRYO DEFECTIVE 2766	260	347	251	432	176	208	331	373	274	299	195	203	279.33	326	232	0.708	-0.499	0.00743817	0.0134688	0.0209	0.0172
AT4G33380.2	protein_coding	-	-	780	1071	1235	1117	761	860	994	1151	1350	774	841	841	991.88	1165	819	0.708	-0.499	0.000180905	0.000401754	0.0116	0.0134
AT5G11170.2	protein_coding	UAP56a	homolog of human UAP56 a	3036	3823	3751	4050	2646	2871	3869	4109	4099	2807	2926	2809	3436.16	4026	2847	0.707	-0.499	8.20102e-05	0.000189095	0.0112	0.0129
AT5G13680.1	protein_coding	ABO1, AtELP1, ELO2	ABA-OVERLY SENSITIVE 1, ELONGATA 2	625	898	767	1225	391	628	796	965	838	849	432	614	749.2	866	632	0.707	-0.499	0.0130616	0.0227546	0.0269	0.0141
AT5G22010.1	protein_coding	AtRFC1, RFC1	replication factor C1, replication factor C 1	443	654	601	796	380	406	564	703	657	552	420	397	548.84	641	456	0.708	-0.498	0.00254189	0.0049323	0.0174	0.0149
AT1G26900.1	protein_coding	-	-	98	129	134	130	83	111	125	139	146	90	92	109	116.73	137	97	0.709	-0.497	0.0173537	0.0295939	0.0225	0.025
AT1G63110.1	protein_coding	-	-	566	726	688	772	495	525	721	780	752	535	547	514	641.53	751	532	0.709	-0.497	0.000129047	0.000291048	0.0105	0.0145
AT2G42120.2	protein_coding	POLD2	DNA polymerase delta small subunit	194	250	207	294	138	174	247	269	226	204	153	170	211.44	247	176	0.709	-0.497	0.00737848	0.0133642	0.0197	0.0187
AT3G10620.1	protein_coding	ATNUDX26, NUDX26	nudix hydrolase homolog 26	363	453	445	447	336	346	463	487	486	310	372	338	409.24	479	340	0.709	-0.497	0.000367097	0.000788215	0.0114	0.0158
AT3G26370.1	protein_coding	PAGR	ectic ArabinoGalactan synthesis-Related	747	852	896	989	615	666	952	916	979	685	680	652	810.58	949	672	0.709	-0.497	0.000131538	0.000296284	0.0108	0.0139
AT3G09920.1	protein_coding	PIP5K9	phosphatidyl inositol monophosphate 5 kinase	323	382	442	487	264	301	412	411	483	338	292	294	371.49	435	308	0.709	-0.496	0.00105434	0.00214777	0.0136	0.0161
AT4G26550.2	protein_coding	-	-	202	249	255	262	177	197	257	268	279	182	196	193	228.94	268	190	0.709	-0.496	0.00314221	0.00601333	0.0157	0.0182
AT5G27640.1	protein_coding	ATTIF3B1, TIF3B1, EIF3B, ATEIF3B-1, EIF3B-1	ARABIDOPSIS THALIANA TRANSLATION INITIATION FACTOR 3B1, EUKARYOTIC TRANSLATION INITIATION FACTOR 3B1, EUKARYOTIC TRANSLATION INITIATION FACTOR 3B, translation initiation factor 3B1	2753	3425	3440	3950	2246	2599	3508	3681	3759	2737	2484	2542	3118.52	3649	2588	0.709	-0.496	0.000124288	0.000280835	0.0117	0.0128
AT1G17110.1	protein_coding	UBP15	ubiquitin-specific protease 15	1160	1469	1451	1852	988	961	1478	1579	1586	1283	1092	940	1326.4	1548	1105	0.709	-0.495	0.000534087	0.00112484	0.0138	0.0129
AT1G53530.1	protein_coding	-	-	173	207	209	175	157	193	220	222	228	121	174	189	192.49	223	161	0.709	-0.495	0.0101522	0.0180137	0.0212	0.0193
AT1G66330.1	protein_coding	-	-	923	986	1250	1219	786	847	1176	1060	1366	845	869	829	1024.02	1201	848	0.709	-0.495	0.000310409	0.000672329	0.0125	0.0133
AT1G79950.5	protein_coding	RTEL1	Regulator of Telomere Elongation Helicase1	521	675	625	869	430	417	664	725	683	602	475	408	592.98	691	495	0.71	-0.495	0.0012331	0.0024932	0.015	0.0147
AT2G27290.1	protein_coding	-	-	1317	1463	1500	1522	1079	1256	1678	1572	1639	1055	1193	1229	1394.34	1630	1159	0.71	-0.495	0.000168774	0.000376008	0.0117	0.0128
AT3G11650.1	protein_coding	NHL2	NDR1/HIN1-like 2	190	257	212	230	169	190	242	276	232	159	187	186	213.68	250	177	0.71	-0.495	0.00467954	0.00872087	0.0171	0.0186
AT4G10030.1	protein_coding	ABHD11	Alpha/beta hydrolase domain 11	404	499	539	545	363	392	515	536	589	378	401	383	467.1	547	387	0.71	-0.495	0.000260013	0.000567701	0.0109	0.0154
AT5G22070.1	protein_coding	-	-	528	662	666	749	463	478	673	711	728	519	512	468	601.77	704	500	0.71	-0.495	0.000236689	0.000519454	0.0113	0.0147
AT5G44410.1	protein_coding	AtBBE27		398	484	526	571	331	382	507	520	575	396	366	374	456.24	534	379	0.71	-0.495	0.000341666	0.000736379	0.0114	0.0155
AT5G50460.1	protein_coding	-	-	1295	1576	1500	1310	1217	1366	1650	1694	1639	908	1346	1336	1428.79	1661	1197	0.709	-0.495	0.000831748	0.00171443	0.0149	0.0128
AT3G51850.2	protein_coding	CPK13	calcium-dependent protein kinase 13	1290	1349	1506	1721	994	1094	1644	1450	1646	1193	1099	1070	1350.19	1580	1121	0.71	-0.494	0.000121203	0.000274174	0.0111	0.0128
AT3G60500.1	protein_coding	CER7, G3	ECERIFERUM 7	444	631	609	691	390	451	566	678	665	479	431	441	543.44	636	450	0.71	-0.494	0.000500174	0.00105675	0.0125	0.015
AT5G02590.1	protein_coding	-	-	198	234	226	285	150	174	252	251	247	198	166	170	214.05	250	178	0.71	-0.494	0.004453	0.00832864	0.0168	0.0186
AT3G06483.1	protein_coding	PDK, ATPDHK	pyruvate dehydrogenase kinase	1466	1798	1916	1876	1314	1466	1868	1932	2094	1300	1453	1434	1680.19	1965	1396	0.71	-0.493	0.000110364	0.00025077	0.0111	0.0126
AT5G57870.1	protein_coding	eIFiso4G1	eukaryotic translation Initiation Factor isoform 4G1	3334	4169	4052	4732	2623	3249	4248	4480	4428	3279	2900	3178	3752.4	4385	3119	0.711	-0.493	0.000170879	0.000380363	0.012	0.0131
AT1G03260.1	protein_coding	-	-	185	230	245	239	164	191	236	247	268	166	181	187	214.07	250	178	0.711	-0.492	0.00397362	0.00749215	0.0161	0.0186
AT1G05460.1	protein_coding	SDE3	SILENCING DEFECTIVE	313	421	343	518	234	265	399	452	375	359	259	259	350.51	409	292	0.711	-0.492	0.00317324	0.00606772	0.0169	0.0163
AT5G08340.1	protein_coding	-	-	179	227	261	261	146	199	228	244	285	181	161	195	215.7	252	179	0.711	-0.492	0.00474772	0.00883968	0.017	0.0185
AT5G51180.1	protein_coding	-	-	490	660	583	649	421	495	624	709	637	450	466	484	561.71	657	467	0.711	-0.492	0.000218834	0.000481932	0.0109	0.0149
ATMG00310.1	protein_coding	ORF154		107	153	97	144	83	96	136	164	106	100	92	94	115.37	135	95	0.712	-0.491	0.0297595	0.0486529	0.0275	0.0252
AT1G35510.1	protein_coding	-	-	521	630	647	708	430	502	664	677	707	491	475	491	584.19	683	486	0.712	-0.49	0.000186912	0.000414468	0.0106	0.0148
AT1G36180.1	protein_coding	ACC2	acetyl-CoA carboxylase 2	194	327	250	374	164	185	247	351	273	259	181	181	248.89	290	207	0.712	-0.49	0.0192678	0.0325997	0.0267	0.0177
AT1G73100.1	protein_coding	SUVH3, SDG19	SET DOMAIN PROTEIN 19, SU(VAR)3-9 homolog 3	398	496	480	623	315	346	507	533	525	432	348	338	447.2	522	373	0.712	-0.49	0.000829653	0.00171024	0.013	0.0155
AT3G50670.2	protein_coding	U1SNRNP, U1-70K	U1 small nuclear ribonucleoprotein-70K	887	1089	1171	1400	725	802	1130	1170	1280	970	802	785	1022.77	1193	852	0.712	-0.49	0.000497129	0.0010508	0.0131	0.0133
AT5G58990.1	protein_coding	-	-	394	519	454	444	389	387	502	558	496	308	430	379	445.39	519	372	0.712	-0.49	0.000609522	0.0012766	0.0123	0.0156
AT1G70570.2	protein_coding	-	-	415	507	513	605	315	407	529	545	561	419	348	398	466.66	545	388	0.712	-0.489	0.000410775	0.000877015	0.0115	0.0154
AT3G13990.1	protein_coding	-	-	812	1117	970	1259	635	793	1035	1200	1060	873	702	776	940.91	1098	784	0.713	-0.489	0.000637767	0.00133226	0.0135	0.0135
AT4G16950.1	protein_coding	RPP5	RECOGNITION OF PERONOSPORA PARASITICA 5	4494	5659	5798	7319	3542	4111	5726	6082	6336	5072	3917	4022	5192.33	6048	4337	0.713	-0.489	0.000931535	0.0019111	0.0153	0.0139
AT5G10110.1	protein_coding	-	-	259	292	383	353	234	254	330	314	419	245	259	248	302.37	354	251	0.712	-0.489	0.00266102	0.00514598	0.0156	0.0168
AT1G12990.1	protein_coding	-	-	514	639	657	635	461	533	655	687	718	440	510	521	588.47	687	490	0.713	-0.488	0.00021164	0.000466712	0.0107	0.0147
AT1G14380.3	protein_coding	IQD28	IQ-domain 28	958	1294	1272	1598	863	826	1221	1391	1390	1107	954	808	1145.17	1334	956	0.713	-0.488	0.00105091	0.00214124	0.0149	0.0131
AT1G79440.1	protein_coding	ALDH5F1, ENF1, SSADH1, SSADH	ENLARGED FIL EXPRESSION DOMAIN 1, SUCCINIC SEMIALDEHYDE DEHYDROGENASE, SUCCINIC SEMIALDEHYDE DEHYDROGENASE 1, aldehyde dehydrogenase 5F1	1657	1953	1964	2356	1334	1461	2111	2099	2146	1633	1475	1429	1815.57	2119	1512	0.713	-0.488	0.000148578	0.000332923	0.0113	0.0126
AT3G02080.1	protein_coding	-	-	3709	4567	4340	4039	3339	3940	4726	4908	4742	2799	3692	3854	4120.35	4792	3448	0.713	-0.488	0.000541688	0.00113981	0.014	0.0133
AT5G28460.1	protein_coding	-	-	230	271	241	319	177	192	293	291	263	221	196	188	242.05	282	202	0.713	-0.488	0.0032178	0.00614621	0.0154	0.0179
AT5G57630.1	protein_coding	SnRK3.4, CIPK21	SNF1-RELATED PROTEIN KINASE 3.4, CBL-interacting protein kinase 21	1494	1885	1570	1715	1282	1455	1904	2026	1716	1189	1418	1423	1612.42	1882	1343	0.713	-0.488	0.000336396	0.000725804	0.0126	0.0126
AT1G70730.3	protein_coding	PGM2	phosphoglucomutase 2	2940	3274	3345	3790	2229	2761	3746	3519	3655	2627	2465	2701	3118.68	3640	2598	0.713	-0.487	0.000115186	0.000261007	0.0111	0.0128
AT2G18876.2	protein_coding	-	-	280	289	392	367	275	228	357	311	428	254	304	223	312.86	365	260	0.713	-0.487	0.00932455	0.0166327	0.0216	0.0167
AT5G52110.2	protein_coding	HCF208, CCB2	COFACTOR ASSEMBLY OF COMPLEX C, HIGH CHLOROPHYLL FLUORESCENCE 208	321	368	374	374	262	327	409	395	409	259	290	320	347	404	290	0.714	-0.487	0.00113179	0.00229817	0.0131	0.0163
AT1G75210.2	protein_coding	-	-	954	1201	1269	1448	824	885	1216	1291	1387	1003	911	866	1112.23	1298	927	0.714	-0.486	0.00032255	0.000697222	0.0121	0.0132
AT2G29450.1	protein_coding	AT103-1A, ATGSTU1, ATGSTU5, GSTU5	glutathione S-transferase tau 5, ARABIDOPSIS THALIANA GLUTATHIONE S-TRANSFERASE TAU 1	1515	1631	1630	1557	1311	1434	1930	1753	1781	1079	1450	1403	1565.98	1821	1311	0.714	-0.486	0.000993929	0.00203181	0.0149	0.0127
AT2G32910.1	protein_coding	-	-	667	838	882	1025	525	664	850	901	964	710	581	650	775.78	905	647	0.714	-0.486	0.000451802	0.000959993	0.0124	0.014
AT4G27090.1	protein_coding	-	-	7156	8996	8770	8252	6530	7613	9118	9668	9583	5719	7221	7447	8126.03	9456	6796	0.714	-0.486	0.000728237	0.00151266	0.0147	0.0154
AT4G33360.2	protein_coding	FLDH	farnesol dehydrogenase	817	910	877	903	641	819	1041	978	958	626	709	801	852.18	992	712	0.714	-0.486	0.000574349	0.00120555	0.013	0.0137
AT4G33740.1	protein_coding	-	-	487	616	600	720	384	471	621	662	656	499	425	461	553.75	646	462	0.714	-0.486	0.000369208	0.000792564	0.0115	0.0149
AT4G39510.1	protein_coding	CYP96A12	"cytochrome P450, family 96, subfamily A, polypeptide 12"	593	570	607	770	434	446	756	613	663	534	480	436	580.21	677	483	0.714	-0.486	0.000311493	0.000674519	0.0113	0.0148
AT5G64770.1	protein_coding	GLV2, RGF9, CLEL 9	root meristem growth factor 9, GOLVEN 2, CLE-like 9	935	916	1193	1190	947	658	1191	984	1304	825	1047	644	999.16	1160	839	0.714	-0.486	0.00878496	0.0157435	0.0231	0.0134
AT1G71410.1	protein_coding	-	-	1208	1503	1462	1829	1000	1055	1539	1615	1598	1268	1106	1032	1359.57	1584	1135	0.714	-0.485	0.000276563	0.000602145	0.012	0.0128
AT2G28880.1	protein_coding	emb1997, ADCS	aminodeoxychorismate synthase, embryo defective 1997	290	318	335	422	221	240	370	342	366	292	244	235	308.16	359	257	0.714	-0.485	0.00167397	0.00332854	0.0137	0.0168
AT3G25580.2	protein_coding	-	-	331	432	441	396	327	354	422	464	482	274	362	346	391.71	456	327	0.714	-0.485	0.000711018	0.0014781	0.0121	0.016
AT5G17840.1	protein_coding	-	-	404	559	466	502	379	403	515	601	509	348	419	394	464.33	542	387	0.715	-0.485	0.000341896	0.000736785	0.0109	0.0154
AT5G18100.1	protein_coding	CSD3	copper/zinc superoxide dismutase 3	404	545	543	561	344	450	515	586	593	389	380	440	483.87	565	403	0.714	-0.485	0.000319667	0.000691471	0.0109	0.0153
AT5G35210.2	protein_coding	PTM	PHD type transcription factor with transmembrane domains	2183	2933	2857	4057	1814	1809	2782	3152	3122	2812	2006	1770	2607.11	3019	2196	0.714	-0.485	0.00325643	0.00621702	0.0188	0.0126
AT1G06560.1	protein_coding	NOP2C		364	467	485	486	343	361	464	502	530	337	379	353	427.48	499	356	0.715	-0.484	0.000459599	0.000975302	0.0113	0.0157
AT3G13510.1	protein_coding	-	-	461	651	664	723	431	466	587	700	726	501	477	456	574.35	671	478	0.715	-0.484	0.000739226	0.00153378	0.0129	0.0148
AT5G26830.1	protein_coding	-	-	2658	3376	3262	3892	2162	2536	3387	3628	3564	2697	2391	2481	3024.7	3526	2523	0.715	-0.484	0.000200839	0.000444083	0.0118	0.0128
AT5G50640.1	protein_coding	-	-	342	410	445	449	317	320	436	441	486	311	351	313	389.57	454	325	0.715	-0.484	0.000842698	0.00173547	0.0124	0.016
AT1G02560.1	protein_coding	NCLPP1, NCLPP5, CLPP5	NUCLEAR CLPP 5, NUCLEAR-ENCODED CLPP 1, nuclear encoded CLP protease 5	5834	6882	7057	7829	4882	5424	7434	7396	7711	5426	5398	5306	6445.18	7514	5377	0.716	-0.483	0.0003603	0.000774155	0.013	0.0146
AT1G03360.1	protein_coding	SOP2, RRP4, ATRRP4	ribosomal RNA processing 4, SUPPRESSOR OF PAS2 2	261	399	378	394	236	309	333	429	413	273	261	302	335.12	392	279	0.716	-0.483	0.0020157	0.00396408	0.0144	0.0165
AT1G03910.1	protein_coding	CTN	CACTIN	648	782	885	1019	537	598	826	840	967	706	594	585	753.02	878	628	0.715	-0.483	0.000784633	0.00162354	0.0134	0.0141
AT2G01830.4	protein_coding	ATCRE1, CRE1, WOL1, AHK4, WOL	WOODEN LEG 1, ARABIDOPSIS HISTIDINE KINASE 4, WOODEN LEG, CYTOKININ RESPONSE 1	346	456	382	587	227	326	441	490	417	407	251	319	387.51	449	326	0.715	-0.483	0.00628381	0.0114924	0.0195	0.016
AT2G02450.1	protein_coding	LOV1, AtLOV1, NAC035, ANAC035, ANAC034	NAC domain containing protein 35, Arabidopsis NAC domain containing protein 34, LONG VEGETATIVE PHASE 1	251	306	287	317	231	220	320	329	314	220	255	215	275.44	321	230	0.715	-0.483	0.00238109	0.0046383	0.0144	0.0172
AT3G61550.1	protein_coding	-	-	270	255	341	385	202	221	344	274	373	267	223	216	282.85	330	235	0.715	-0.483	0.00426309	0.00799804	0.0167	0.0171
AT4G39950.2	protein_coding	CYP79B2	"cytochrome P450, family 79, subfamily B, polypeptide 2"	1368	1571	1349	1533	1222	1133	1743	1688	1474	1062	1351	1108	1404.59	1635	1174	0.716	-0.483	0.000380799	0.000816007	0.0125	0.0128
AT5G13370.1	protein_coding	-	-	443	563	487	529	396	424	564	605	532	367	438	415	486.82	567	407	0.715	-0.483	0.000375312	0.000804865	0.0111	0.0153
AT5G42360.1	protein_coding	CFK2	COP9 SIGNALOSOME INTERACTING F-BOX KELCH 2	172	205	247	251	172	147	219	220	270	174	190	144	202.89	236	169	0.716	-0.483	0.0143913	0.0248989	0.0227	0.0189
AT1G29250.1	protein_coding	-	-	889	1158	1051	1027	766	1007	1133	1244	1148	712	847	985	1011.59	1175	848	0.716	-0.482	0.000525801	0.00110839	0.0128	0.0134
AT1G78690.5	protein_coding	At1g78690p		136	175	207	198	112	162	173	188	226	137	124	158	167.85	196	140	0.716	-0.482	0.00988554	0.0175717	0.0189	0.0205
AT1G18580.1	protein_coding	GAUT11	galacturonosyltransferase 11	649	826	745	939	540	577	827	888	814	651	597	564	723.51	843	604	0.716	-0.481	0.000278025	0.000605187	0.0111	0.0142
AT4G33640.1	protein_coding	-	-	725	711	806	791	601	643	924	764	881	548	665	629	735.07	856	614	0.716	-0.481	0.000987836	0.00202053	0.0138	0.0141
AT5G13720.1	protein_coding	-	-	425	539	588	608	395	412	542	579	643	421	437	403	504.08	588	420	0.717	-0.481	0.000490317	0.00103703	0.0116	0.0152
AT5G53480.1	protein_coding	AtKPNB1, KPNB1	homolog of human KPNB1	3038	3779	3537	5389	1859	2963	3871	4061	3865	3735	2056	2899	3414.35	3932	2897	0.716	-0.481	0.00467731	0.00871772	0.0201	0.0129
AT1G03530.1	protein_coding	NAF1, ATNAF1	nuclear assembly factor 1	219	294	239	352	183	174	279	316	261	244	202	170	245.45	285	205	0.717	-0.48	0.00631947	0.0115553	0.0179	0.0178
AT1G74380.1	protein_coding	XXT5	xyloglucan xylosyltransferase 5	1072	1066	1180	1375	767	942	1366	1146	1289	953	848	922	1087.25	1267	908	0.717	-0.48	0.000129954	0.000292998	0.0103	0.0132
AT4G10620.1	protein_coding	-	-	238	270	297	316	194	229	303	290	325	219	215	224	262.58	306	219	0.717	-0.48	0.00263282	0.00509575	0.0144	0.0175
AT4G12770.1	protein_coding	-	-	750	863	906	1181	545	667	956	927	990	818	603	652	824.45	958	691	0.717	-0.48	0.000611435	0.00128041	0.0128	0.0138
AT5G26160.2	protein_coding	PMIR2	PLASTID MOVEMENT IMPAIRED1-RELATED2	362	532	522	597	346	357	461	572	570	414	383	349	458.16	534	382	0.717	-0.48	0.00164514	0.00327494	0.0144	0.0155
AT5G48840.1	protein_coding	PANC, PTS, ATPTS	homolog of bacterial PANC, ARABIDOPSIS THALIANA PANTOTHENATE SYNTHETASE, PANTOTHENATE SYNTHETASE	267	325	330	367	191	298	340	349	361	254	211	292	301.19	350	252	0.717	-0.48	0.00280058	0.00539794	0.015	0.0169
AT5G53060.1	protein_coding	SHI1, HOS5, RCF3, ESR1	Enhanced Stress Response 1, regulator of CBF gene expression 3, SHINY 1	305	387	348	428	263	268	389	416	380	297	291	262	339.07	395	283	0.717	-0.48	0.00109104	0.00221929	0.0124	0.0164
AT1G15440.1	protein_coding	PWP2, ATPWP2	periodic tryptophan protein 2, PERIODIC TRYPTOPHAN PROTEIN 2	650	822	797	971	547	590	828	883	871	673	605	577	739.58	861	618	0.718	-0.479	0.000358822	0.000771097	0.0115	0.0141
AT1G80810.4	protein_coding	PDS5D, AtPDS5D, SL2		244	302	330	379	189	249	311	325	361	263	209	244	285.21	332	239	0.718	-0.479	0.00335702	0.00639639	0.0154	0.0171
AT5G53340.2	protein_coding	HPGT1	hydroxyproline O-galactosyltransferase 1	429	472	487	511	344	414	547	507	532	354	380	405	454.26	529	380	0.717	-0.479	0.000528863	0.00111476	0.0114	0.0155
AT2G48110.1	protein_coding	MED33B, REF4, MED5B	REDUCED EPIDERMAL FLUORESCENCE 4	364	488	384	623	241	331	464	524	420	432	266	324	404.98	469	341	0.718	-0.478	0.00698175	0.0126826	0.0197	0.0158
AT5G11530.2	protein_coding	EMF1	embryonic flower 1	426	656	588	899	393	342	543	705	643	623	435	335	547.08	630	464	0.718	-0.478	0.0156825	0.0269557	0.0255	0.0149
AT5G27650.1	protein_coding	-	-	544	622	739	899	439	466	693	668	808	623	485	456	622.24	723	521	0.718	-0.478	0.00201234	0.00395776	0.0154	0.0146
AT1G38065.2	protein_coding	-	-	165	191	220	314	109	147	210	205	240	218	121	144	189.64	218	161	0.719	-0.477	0.0254755	0.0421505	0.0268	0.0194
AT3G27925.1	protein_coding	DEGP1, DEG1	degradation of periplasmic proteins 1, DegP protease 1	1658	1903	2232	2442	1369	1559	2113	2045	2439	1692	1514	1525	1887.99	2199	1577	0.718	-0.477	0.000347622	0.000748238	0.0122	0.0125
AT4G38890.1	protein_coding	-	-	1124	1448	1373	1707	937	1032	1432	1556	1500	1183	1036	1010	1286.22	1496	1076	0.718	-0.477	0.000327838	0.00070805	0.0118	0.0129
AT3G07190.1	protein_coding	-	-	209	252	235	264	191	182	266	271	257	183	211	178	227.69	265	191	0.719	-0.476	0.0050523	0.00936799	0.0162	0.0182
AT5G22510.1	protein_coding	A/N-InvE, At-A/N-InvE, INV-E	alkaline/neutral invertase E, Arabidopsis alkaline/neutral invertase E	1641	1836	1993	2234	1313	1519	2091	1973	2178	1548	1452	1486	1787.99	2081	1495	0.719	-0.476	0.000193659	0.000428955	0.0111	0.0126
AT5G37020.1	protein_coding	ATARF8, ARF8	auxin response factor 8	823	965	1044	1254	666	735	1049	1037	1141	869	736	719	925.17	1076	775	0.719	-0.476	0.00047628	0.00100856	0.0122	0.0135
AT5G61380.1	protein_coding	PRR1, AtTOC1, TOC1, APRR1	TIMING OF CAB EXPRESSION 1, PSEUDO-RESPONSE REGULATOR 1	1120	1525	1390	1656	989	1075	1427	1639	1519	1148	1094	1052	1312.96	1528	1098	0.719	-0.476	0.000267655	0.000583566	0.0114	0.0129
AT1G20816.1	protein_coding	-	-	214	244	218	236	176	204	273	262	238	164	195	200	221.81	258	186	0.719	-0.475	0.00833425	0.0149818	0.0186	0.0184
AT1G66070.1	protein_coding	-	-	726	914	865	882	631	767	925	982	945	611	698	750	818.64	951	686	0.72	-0.475	0.00034136	0.000735833	0.0113	0.0138
AT1G79730.1	protein_coding	ELF7	EARLY FLOWERING 7	437	667	594	839	375	408	557	717	649	581	415	399	552.99	641	465	0.72	-0.475	0.00673192	0.012259	0.0198	0.0149
AT2G37690.1	protein_coding	-	-	539	827	684	876	475	544	687	889	747	607	525	532	664.58	774	555	0.72	-0.475	0.00137052	0.00275671	0.0141	0.0144
AT5G19540.1	protein_coding	-	-	2443	2849	3012	3485	2155	2073	3113	3062	3291	2415	2383	2028	2715.33	3155	2275	0.719	-0.475	0.00039738	0.000849909	0.0125	0.0126
AT5G39840.1	protein_coding	-	-	280	376	336	441	230	258	357	404	367	306	254	252	323.39	376	271	0.72	-0.475	0.0027915	0.00538231	0.0148	0.0166
AT1G75200.1	protein_coding	-	-	573	759	788	804	492	644	730	816	861	557	544	630	689.68	802	577	0.72	-0.474	0.000307269	0.000665734	0.0109	0.0143
AT2G16940.4	protein_coding	-	-	840	1045	1089	1385	734	698	1070	1123	1190	960	812	683	972.94	1128	818	0.72	-0.474	0.00154131	0.00307877	0.0149	0.0134
AT2G18900.1	protein_coding	-	-	731	1079	974	1212	667	707	931	1160	1064	840	738	692	904.08	1052	757	0.72	-0.474	0.00106027	0.00215896	0.0138	0.0136
AT2G31530.1	protein_coding	SCY2, EMB2289	SECY HOMOLOG 2, EMBRYO DEFECTIVE 2289	366	492	475	524	347	350	466	529	519	363	384	342	433.9	505	363	0.72	-0.474	0.000667451	0.00139188	0.0115	0.0156
AT2G46180.1	protein_coding	GC4	golgin candidate 4	395	427	513	594	316	343	503	459	561	412	349	336	436.56	508	366	0.72	-0.474	0.00144918	0.00290741	0.0134	0.0156
AT3G06250.2	protein_coding	FRS7	FAR1-related sequence 7	453	604	578	780	367	409	577	649	632	541	406	400	534.07	619	449	0.72	-0.474	0.00231641	0.00452177	0.0153	0.015
AT3G46790.1	protein_coding	CRR2	CHLORORESPIRATORY REDUCTION 2	524	549	546	667	391	449	668	590	597	462	432	439	531.36	618	444	0.72	-0.474	0.000327909	0.000708149	0.0106	0.015
AT4G15802.1	protein_coding	AtHSBP, HSBP	Arabidopsis thaliana heat shock factor binding protein, heat shock factor binding protein	1330	1402	1558	1410	1115	1376	1695	1507	1702	977	1233	1346	1410.01	1635	1185	0.72	-0.474	0.000943735	0.00193457	0.0139	0.0128
AT5G65650.1	protein_coding	-	-	299	356	294	349	230	291	381	383	321	242	254	285	310.95	362	260	0.72	-0.474	0.00370416	0.00701721	0.0157	0.0167
AT5G67030.1	protein_coding	LOS6, NPQ2, ZEP, ABA1, ATABA1, ATZEP, IBS3	ABA DEFICIENT 1, IMPAIRED IN BABA-INDUCED STERILITY 3, NON-PHOTOCHEMICAL QUENCHING 2, ARABIDOPSIS THALIANA ZEAXANTHIN EPOXIDASE, LOW EXPRESSION OF OSMOTIC STRESS-RESPONSIVE GENES 6, ARABIDOPSIS THALIANA ABA DEFICIENT 1, ZEAXANTHIN EPOXIDASE	2990	3012	3720	4741	2041	2577	3810	3237	4065	3286	2257	2521	3195.87	3704	2688	0.72	-0.474	0.000671592	0.00139999	0.0135	0.0128
AT1G67170.1	protein_coding	-	-	279	278	333	355	218	250	356	299	364	246	241	245	291.63	340	244	0.72	-0.473	0.00256115	0.00496727	0.0141	0.017
AT2G21410.1	protein_coding	VHA-A2	vacuolar proton ATPase A2	1654	2050	1876	2397	1185	1667	2108	2203	2050	1661	1310	1631	1827.14	2120	1534	0.72	-0.473	0.000654364	0.0013655	0.0132	0.0126
AT3G13870.1	protein_coding	GOM8, RHD3	GOLGI MUTANT 8, ROOT HAIR DEFECTIVE 3	2986	3565	3457	4682	2237	2622	3805	3831	3778	3245	2474	2565	3282.81	3805	2761	0.721	-0.473	0.000543751	0.00114373	0.013	0.0129
AT3G53280.1	protein_coding	CYP71B5	cytochrome p450 71b5	673	861	864	942	563	704	858	925	944	653	623	689	781.84	909	655	0.721	-0.473	0.000301555	0.000653758	0.011	0.014
AT1G20840.2	protein_coding	TMT1, AtTMT1	tonoplast monosaccharide transporter1	1779	2036	1747	2463	1336	1438	2267	2188	1909	1707	1477	1407	1825.8	2121	1530	0.721	-0.472	0.000218744	0.000481771	0.0111	0.0126
AT1G23280.1	protein_coding	-	-	543	668	719	735	539	492	692	718	786	509	596	481	630.35	732	529	0.721	-0.472	0.000806519	0.00166525	0.0126	0.0145
AT5G38940.2	protein_coding	-	-	356	478	355	437	264	391	454	514	388	303	292	382	388.75	452	326	0.721	-0.472	0.00637115	0.011643	0.0186	0.016
AT5G58390.1	protein_coding	-	-	384	457	347	467	325	301	489	491	379	324	359	294	389.51	453	326	0.721	-0.472	0.000948898	0.00194444	0.012	0.016
AT5G64816.3	protein_coding	-	-	293	306	316	299	234	303	373	329	345	207	259	296	301.65	349	254	0.721	-0.472	0.00641796	0.0117224	0.018	0.0169
AT2G38840.1	protein_coding	-	-	424	580	540	639	371	419	540	623	590	443	410	410	502.77	584	421	0.722	-0.471	0.00062494	0.00130664	0.0115	0.0152
AT5G14720.1	protein_coding	-	-	2164	2507	2723	3340	1812	1827	2757	2694	2975	2315	2004	1787	2422.12	2809	2035	0.721	-0.471	0.000662609	0.0013824	0.0133	0.0126
AT5G46400.1	protein_coding	PRP39-2, AT PRP39-2		325	398	376	503	260	277	414	428	411	349	287	271	359.96	418	302	0.721	-0.471	0.0018265	0.00361334	0.0135	0.0162
AT1G29120.8	protein_coding	UP9	UP9	591	712	759	805	539	553	753	765	829	558	596	541	673.75	782	565	0.722	-0.47	0.00041698	0.000889516	0.0112	0.0144
AT2G45990.2	protein_coding	-	-	838	906	904	1071	720	669	1068	974	988	742	796	654	870.35	1010	731	0.722	-0.47	0.000424674	0.000905239	0.0115	0.0137
AT3G22520.1	protein_coding	-	-	831	1128	1035	1344	747	724	1059	1212	1131	931	826	708	977.96	1134	822	0.722	-0.47	0.000897524	0.00184363	0.0133	0.0134
AT5G02260.1	protein_coding	ATHEXP ALPHA 1.10, EXP9, ATEXPA9, EXPA9, ATEXP9	expansin A9	213	338	273	359	186	220	271	363	298	249	206	215	267.11	311	223	0.722	-0.47	0.00963777	0.0171531	0.0196	0.0174
AT1G04190.1	protein_coding	TPR3	tetratricopeptide repeat 3	573	669	652	723	482	540	730	719	712	501	533	528	620.64	720	521	0.722	-0.469	0.000322439	0.000697102	0.0105	0.0146
AT2G32880.2	protein_coding	-	-	441	531	586	620	398	419	562	571	640	430	440	410	508.76	591	427	0.723	-0.469	0.000622888	0.00130283	0.0114	0.0152
AT4G36480.3	protein_coding	LCB1, ATLCB1, EMB2779, FBR11	long-chain base1, EMBRYO DEFECTIVE 2779, FUMONISIN B1 RESISTANT 11	839	1025	1054	1127	734	824	1069	1102	1152	781	812	806	953.51	1108	800	0.722	-0.469	0.000237662	0.000521507	0.0106	0.0135
AT1G10760.1	protein_coding	GWD, GWD1, SOP1, SOP, SEX1	STARCH EXCESS 1	13549	16593	16313	26561	9404	11102	17265	17832	17825	18407	10398	10861	15431.4	17641	13222	0.723	-0.468	0.0143316	0.0248002	0.0257	0.0183
AT1G50170.2	protein_coding	SIRB, ATSIRB	sirohydrochlorin ferrochelatase B	408	478	498	505	382	380	520	514	544	350	422	372	453.64	526	381	0.723	-0.468	0.000860637	0.00177084	0.0119	0.0155
AT1G61350.1	protein_coding	-	-	468	538	661	669	462	406	596	578	722	464	511	397	544.74	632	457	0.723	-0.468	0.00300866	0.00577276	0.0158	0.015
AT2G37600.1	protein_coding	-	-	1002	1191	1212	1106	890	1107	1277	1280	1324	766	984	1083	1119.1	1294	944	0.723	-0.468	0.000698301	0.00145275	0.0127	0.0132
AT3G29360.1	protein_coding	UGD2	UDP-glucose dehydrogenase 2	3980	4379	4267	4803	3271	3568	5071	4706	4663	3329	3617	3490	4146	4813	3479	0.723	-0.468	0.000381605	0.000817672	0.0122	0.0133
AT5G01410.1	protein_coding	PDX1, ATPDX1.3, ATPDX1, PDX1.3, RSR4	REDUCED SUGAR RESPONSE 4, PYRIDOXINE BIOSYNTHESIS 1.3, ARABIDOPSIS THALIANA PYRIDOXINE BIOSYNTHESIS 1.3	2133	2867	2453	3388	1468	2264	2718	3081	2680	2348	1623	2215	2444.24	2826	2062	0.723	-0.468	0.00291742	0.00560615	0.0171	0.0126
AT5G08110.3	protein_coding	-	-	252	278	326	388	187	236	321	299	356	269	207	231	280.44	325	236	0.723	-0.468	0.00416874	0.0078368	0.0154	0.0171
AT1G60260.1	protein_coding	BGLU5	beta glucosidase 5	307	349	350	449	275	228	391	375	382	311	304	223	331.17	383	279	0.724	-0.467	0.00374391	0.00708675	0.0154	0.0165
AT1G78580.1	protein_coding	TPS1, ATTPS1	trehalose-6-phosphate synthase, TREHALOSE-6-PHOSPHATE SYNTHASE 1	1264	1515	1572	2241	992	1022	1611	1628	1718	1553	1097	1000	1434.38	1652	1217	0.724	-0.467	0.00279393	0.00538625	0.0166	0.0128
AT2G07775.1	protein_coding	-	-	290	345	316	359	213	311	370	371	345	249	236	304	312.36	362	263	0.723	-0.467	0.00390582	0.00737227	0.0155	0.0167
AT1G11350.1	protein_coding	SD1-13, RKS2, CBRLK1	CALMODULIN-BINDING RECEPTOR-LIKE PROTEIN KINASE, S-domain-1 13	873	818	965	1091	654	734	1112	879	1054	756	723	718	873.87	1015	732	0.724	-0.466	0.000456293	0.000968874	0.0115	0.0137
AT1G18190.1	protein_coding	GC2	golgin candidate 2	284	313	309	452	210	217	362	336	338	313	232	212	298.94	345	252	0.724	-0.466	0.00439113	0.00822118	0.0156	0.0169
AT2G01008.1	protein_coding	-	-	26723	40196	30657	45864	20458	26530	34051	43198	33499	31785	22621	25953	31851.3	36916	26786	0.724	-0.466	0.0167113	0.0285874	0.0268	0.0221
AT4G16890.1	protein_coding	BAL, SNC1	SUPPRESSOR OF NPR1-1, CONSTITUTIVE 1, BALL	3864	4947	5077	6224	3333	3540	4924	5316	5548	4313	3685	3463	4541.61	5263	3820	0.724	-0.466	0.00114614	0.00232613	0.0145	0.0135
AT4G39420.2	protein_coding	-	-	2951	3947	3539	5861	2145	2486	3760	4242	3867	4062	2372	2432	3455.78	3956	2955	0.724	-0.466	0.00824655	0.0148366	0.0216	0.013
AT5G25500.1	protein_coding	-	-	107	129	116	148	85	96	136	139	127	103	94	94	115.37	134	97	0.724	-0.466	0.0259612	0.0428701	0.0226	0.0252
AT5G61140.2	protein_coding	BRR2c		2320	2887	2766	4289	1613	2025	2956	3103	3022	2972	1784	1981	2636.36	3027	2246	0.724	-0.466	0.00398505	0.00751016	0.0182	0.0126
AT1G08490.1	protein_coding	ATSUFS, SUFS, ATCPNIFS, ATNFS2, CPNIFS	chloroplastic NIFS-like cysteine desulfurase	849	1032	1004	1167	705	811	1082	1109	1097	809	780	793	944.94	1096	794	0.724	-0.465	0.000265829	0.000579811	0.0106	0.0135
AT3G58560.1	protein_coding	AtCCR4a		1175	1565	1482	1748	1022	1156	1497	1682	1619	1211	1130	1131	1378.47	1599	1157	0.724	-0.465	0.000362572	0.000778798	0.0115	0.0128
AT3G61850.5	protein_coding	DAG1	dof affecting germination 1	144	162	137	190	118	108	183	174	150	132	130	106	145.85	169	123	0.724	-0.465	0.0154138	0.0265267	0.0194	0.022
AT4G00752.1	protein_coding	-	-	347	391	410	448	310	304	442	420	448	310	343	297	376.84	437	317	0.724	-0.465	0.00138983	0.00279315	0.0125	0.0161
AT5G02180.1	protein_coding	-	-	384	404	472	628	278	316	489	434	516	435	307	309	415.16	480	350	0.724	-0.465	0.0027992	0.00539603	0.0148	0.0158
AT5G42920.2	protein_coding	THO5, AtTHO5		790	920	894	1204	632	646	1007	989	977	834	699	632	856.24	991	722	0.724	-0.465	0.000600933	0.00125936	0.0119	0.0137
AT1G27430.1	protein_coding	-	-	1126	1580	1367	2117	883	988	1435	1698	1494	1467	976	967	1339.42	1542	1137	0.725	-0.464	0.00500577	0.00928614	0.0186	0.0129
AT2G30980.1	protein_coding	SKdZeta, ATSK2-2, BIL1, ATSK23, ASKdZeta	SHAGGY-related protein kinase dZeta, A. THALIANA SHAGGY-LIKE KINASE GROUP 2 2, BIN2-LIKE 1, SHAGGY-LIKE PROTEIN KINASE 23	1511	1834	1850	2163	1176	1530	1925	1971	2022	1499	1300	1497	1702.32	1973	1432	0.725	-0.464	0.000344369	0.000741634	0.0115	0.0126
AT2G34570.1	protein_coding	MEE21	maternal effect embryo arrest 21	194	265	222	260	171	195	247	285	243	180	189	191	222.43	258	187	0.725	-0.464	0.00676138	0.0123079	0.0165	0.0183
AT5G11710.3	protein_coding	-	-	2210	2607	2709	3007	1948	2025	2816	2802	2960	2084	2154	1981	2466.13	2859	2073	0.725	-0.464	0.000263057	0.000574212	0.0112	0.0126
AT5G14440.1	protein_coding	-	-	280	308	399	371	267	265	357	331	436	257	295	259	322.56	375	270	0.725	-0.464	0.0048811	0.00907472	0.0162	0.0166
AT5G23080.2	protein_coding	TGH	TOUGH	373	516	452	618	322	331	475	555	494	428	356	324	438.65	508	369	0.725	-0.464	0.00238992	0.00465453	0.0143	0.0156
AT5G56530.2	protein_coding	-	-	354	428	424	493	252	390	451	460	463	342	279	382	396.03	458	334	0.725	-0.464	0.00207766	0.00407802	0.0137	0.0159
AT5G62990.1	protein_coding	emb1692	embryo defective 1692	192	231	219	282	161	162	245	248	239	195	178	158	210.69	244	177	0.725	-0.464	0.00792637	0.014299	0.017	0.0187
AT2G45700.1	protein_coding	-	-	600	879	828	1021	551	591	765	945	905	708	609	578	751.49	872	632	0.726	-0.463	0.0020539	0.00403467	0.0147	0.0141
AT1G15420.1	protein_coding	-	-	356	516	544	539	334	424	454	555	594	374	369	415	460.04	534	386	0.726	-0.462	0.000949835	0.00194593	0.0117	0.0155
AT1G26940.1	protein_coding	-	-	215	238	208	227	171	210	274	256	227	157	189	205	218.14	252	184	0.726	-0.462	0.0146415	0.0253051	0.0208	0.0185
AT2G14285.1	protein_coding	-	-	217	277	264	245	193	255	277	298	288	170	213	249	249.22	288	211	0.726	-0.462	0.00791076	0.0142738	0.0176	0.0177
AT2G39740.1	protein_coding	HESO1	HEN1 suppressor 1	317	367	339	405	265	281	404	394	370	281	293	275	336.23	389	283	0.726	-0.462	0.00160226	0.00319345	0.0123	0.0165
AT2G45060.1	protein_coding	RHIP1	RGS1 and HXK1 Interacting Protein 1	497	710	637	656	496	528	633	763	696	455	548	517	601.99	697	507	0.726	-0.462	0.000401888	0.000859025	0.0105	0.0147
AT3G02065.2	protein_coding	-	-	307	329	338	392	280	237	391	354	369	272	310	232	321.2	371	271	0.726	-0.462	0.00388017	0.00732832	0.0152	0.0166
AT3G52660.2	protein_coding	-	-	481	621	574	779	418	400	613	667	627	540	462	391	550.14	636	464	0.726	-0.462	0.00146352	0.00293407	0.0132	0.0149
AT3G54030.1	protein_coding	BSK6	brassinosteroid-signaling kinase 6	450	456	472	504	382	385	573	490	516	349	422	377	454.59	526	383	0.726	-0.462	0.00184806	0.00365264	0.0135	0.0155
AT4G00740.1	protein_coding	QUA3	QUASIMODO 3	1348	1402	1514	1880	976	1191	1718	1507	1654	1303	1079	1165	1404.32	1626	1182	0.726	-0.462	0.000272717	0.000594325	0.0108	0.0128
AT4G28630.1	protein_coding	ATATM1, ABCB23, ATM1	ABC transporter of the mitochondrion 1, ATP-binding cassette B23	406	387	456	528	298	349	517	416	498	366	330	341	411.39	477	346	0.726	-0.462	0.000975168	0.00199564	0.0115	0.0158
AT5G12410.1	protein_coding	-	-	299	346	412	443	270	272	381	372	450	307	299	266	345.78	401	291	0.726	-0.462	0.00359756	0.00682544	0.015	0.0164
AT5G27950.1	protein_coding	-	-	886	1060	1042	1257	793	749	1129	1139	1139	871	877	733	981.24	1136	827	0.726	-0.462	0.00045706	0.000970428	0.0114	0.0134
AT3G06040.2	protein_coding	-	-	609	813	904	802	631	677	776	874	988	556	698	662	758.89	879	639	0.726	-0.461	0.000524468	0.00110574	0.0113	0.014
AT4G31600.2	protein_coding	UTr7	UDP-galactose transporter 7	273	290	331	313	247	260	348	312	362	217	273	254	294.27	341	248	0.726	-0.461	0.00514597	0.00953169	0.016	0.017
AT2G32170.1	protein_coding	EXPRS		702	862	834	955	620	654	895	926	911	662	686	640	786.56	911	663	0.727	-0.46	0.000369937	0.000793888	0.0106	0.0139
AT2G32600.1	protein_coding	-	-	417	526	514	627	318	431	531	565	562	435	352	422	477.68	553	403	0.727	-0.46	0.0011712	0.00237457	0.0122	0.0154
AT2G16630.1	protein_coding	-	-	333	331	327	382	265	275	424	356	357	265	293	269	327.36	379	276	0.728	-0.459	0.0031902	0.00609724	0.0142	0.0166
AT4G32120.1	protein_coding	HPGT2	hydroxyproline O-galactosyltransferase 2	284	332	363	395	244	273	362	357	397	274	270	267	320.99	372	270	0.728	-0.459	0.00213247	0.00418078	0.0128	0.0166
AT5G64840.1	protein_coding	ATGCN5, ABCF5, GCN5	ATP-binding cassette F5, General Control Nonderepressible 5, general control non-repressible 5	3847	3784	4645	6066	2996	2853	4902	4067	5076	4204	3313	2791	4058.65	4682	3436	0.727	-0.459	0.00293636	0.00563983	0.0167	0.0133
AT3G10440.2	protein_coding	SGO1, AtSGO1	SHUGOSHIN 1	150	167	171	208	113	140	191	179	187	144	125	137	160.59	186	135	0.728	-0.458	0.0139663	0.02421	0.0185	0.0209
AT5G07340.1	protein_coding	-	-	1388	1601	1753	1897	1212	1305	1769	1721	1916	1315	1340	1277	1556.03	1802	1311	0.728	-0.458	0.000416392	0.00088833	0.0114	0.0127
AT1G21830.1	protein_coding	-	-	239	304	255	307	217	215	305	327	279	213	240	210	262.15	304	221	0.729	-0.457	0.00425196	0.00797931	0.0144	0.0175
AT2G44065.2	protein_coding	-	-	506	501	516	555	400	456	645	538	564	385	442	446	503.34	582	424	0.728	-0.457	0.00171234	0.0034	0.0132	0.0152
AT3G03990.1	protein_coding	D14	DWARF 14	654	700	747	670	607	648	833	752	816	464	671	634	695.22	800	590	0.728	-0.457	0.00322327	0.0061554	0.0157	0.0143
AT3G51950.3	protein_coding	-	-	3547	4211	4597	5339	3040	3264	4520	4525	5023	3700	3361	3193	4053.82	4689	3418	0.729	-0.457	0.00076748	0.00158981	0.013	0.0133
AT2G38010.2	protein_coding	AtNCER2	neutral ceramidase 2	496	475	445	697	307	377	632	510	486	483	339	369	470.01	543	397	0.729	-0.456	0.000790131	0.0016337	0.011	0.0154
AT4G10080.1	protein_coding	-	-	497	544	611	623	428	480	633	585	668	432	473	470	543.36	629	458	0.729	-0.456	0.000694979	0.00144627	0.0111	0.015
AT5G11800.1	protein_coding	ATKEA6, KEA6	ARABIDOPSIS THALIANA K+ EFFLUX ANTIPORTER 6, K+ efflux antiporter 6	307	322	280	414	218	237	391	346	306	287	241	232	300.5	348	253	0.729	-0.456	0.00263926	0.00510637	0.013	0.0169
AT5G50390.1	protein_coding	EMB3141	EMBRYO DEFECTIVE 3141	177	184	218	253	139	156	226	198	238	175	154	153	190.52	221	161	0.729	-0.456	0.0113417	0.0199433	0.0179	0.0194
AT1G76260.1	protein_coding	DWA2	DWD (DDB1-binding WD40 protein) hypersensitive to ABA 2	290	271	304	337	221	250	370	291	332	234	244	245	285.91	331	241	0.729	-0.455	0.0050575	0.00937651	0.0153	0.0171
AT3G26030.1	protein_coding	ATB' DELTA	serine/threonine protein phosphatase 2A 55 kDa regulatory subunit B prime delta	1650	1885	2036	1966	1597	1565	2102	2026	2225	1362	1766	1531	1835.39	2118	1553	0.73	-0.455	0.000947604	0.00194193	0.013	0.0126
AT3G66658.2	protein_coding	ALDH22A1	aldehyde dehydrogenase 22A1	692	866	778	911	581	682	882	931	850	631	642	667	767.25	888	647	0.729	-0.455	0.000516627	0.0010902	0.011	0.014
AT4G10760.1	protein_coding	EMB1706, MTA	EMBRYO DEFECTIVE 1706, mRNAadenosine methylase	450	545	563	703	365	415	573	586	615	487	404	406	511.85	591	432	0.729	-0.455	0.00119672	0.00242368	0.0121	0.0151
AT2G23770.1	protein_coding	LYK4, AtLYK4	LysM-containing receptor-like kinase 4	248	272	253	253	277	188	316	292	276	175	306	184	258.39	295	222	0.73	-0.454	0.0232569	0.0387629	0.0244	0.0175
AT2G45440.1	protein_coding	DHDPS2	dihydrodipicolinate synthase 2	1038	1281	1328	1439	946	1008	1323	1377	1451	997	1046	986	1196.64	1384	1010	0.73	-0.454	0.000391715	0.000838305	0.0109	0.013
AT2G47110.2	protein_coding	UBI6, UBQ6	UBIQUITIN EXTENSION PROTEIN 6, ubiquitin 6	4898	6363	5780	6023	4574	5075	6241	6838	6316	4174	5058	4965	5598.61	6465	4732	0.73	-0.454	0.00080998	0.0016719	0.013	0.0141
AT5G09740.1	protein_coding	HAM2, HAG05, HAG5, HAC11	HISTONE ACETYLTRANSFERASE OF THE GNAT/MYST SUPERFAMILY 5, HISTONE ACETYLTRANSFERASE OF THE CBP FAMILY 11, histone acetyltransferase of the MYST family 2	219	318	307	311	209	255	279	342	335	216	231	249	275.39	319	232	0.73	-0.454	0.004219	0.00792331	0.0143	0.0172
AT1G02010.1	protein_coding	SEC1A	secretory 1A	180	234	241	284	170	163	229	251	263	197	188	159	214.74	248	181	0.731	-0.453	0.013075	0.0227749	0.019	0.0186
AT1G27435.1	protein_coding	-	-	442	497	451	503	341	450	563	534	493	349	377	440	459.33	530	389	0.731	-0.453	0.00257018	0.00498305	0.0139	0.0155
AT1G61740.1	protein_coding	-	-	2976	3720	4050	3772	2915	3175	3792	3998	4425	2614	3223	3106	3526.45	4072	2981	0.731	-0.453	0.000499938	0.00105634	0.0118	0.013
AT1G68540.1	protein_coding	TKPR2, CCRL6	tetraketide alpha-pyrone reductase 2, cinnamoyl coA reductase-like 6	172	203	210	223	134	190	219	218	229	155	148	186	192.56	222	163	0.73	-0.453	0.0108695	0.0191709	0.0174	0.0193
AT2G19480.3	protein_coding	NFA2, NFA02, NAP1;2	NUCLEOSOME/CHROMATIN ASSEMBLY FACTOR GROUP A 02, nucleosome assembly protein 1;2, NUCLEOSOME/CHROMATIN ASSEMBLY FACTOR GROUP A 2	2298	2664	2774	3048	2041	2126	2928	2863	3031	2112	2257	2080	2545.21	2941	2150	0.731	-0.453	0.000380788	0.000816007	0.0112	0.0126
AT2G30990.4	protein_coding	-	-	949	1160	1085	1347	845	815	1209	1247	1186	933	934	797	1051.1	1214	888	0.73	-0.453	0.000403749	0.000862937	0.0108	0.0133
AT2G31360.1	protein_coding	ADS2, AtADS2	16:0delta9 desaturase 2	4325	4899	5157	5687	3797	3936	5511	5265	5635	3941	4199	3850	4733.53	5470	3997	0.73	-0.453	0.000671696	0.0014001	0.0125	0.0136
AT3G15690.2	protein_coding	BLP2	BCCP-Like Protein 2	1126	1289	1302	1495	957	1029	1435	1385	1423	1036	1058	1007	1223.94	1414	1034	0.731	-0.453	0.000346927	0.000746856	0.0106	0.013
AT4G27585.1	protein_coding	SLP1, AtSLP1	stomatin-like protein 1	618	855	741	829	551	666	787	919	810	575	609	652	725.22	839	612	0.73	-0.453	0.000672339	0.00140103	0.0113	0.0142
AT4G36520.1	protein_coding	-	-	276	361	319	563	203	213	352	388	349	390	224	208	318.54	363	274	0.73	-0.453	0.0234029	0.0389877	0.0249	0.0166
AT5G20840.1	protein_coding	SAC4	suppressor of actin 4	1149	1416	1317	1926	886	974	1464	1522	1439	1335	980	953	1282.04	1475	1089	0.73	-0.453	0.00155296	0.00310048	0.0138	0.0129
ATMG01020.1	protein_coding	ORF153B		368	448	464	472	301	418	469	481	507	327	333	409	421.04	486	356	0.731	-0.453	0.00126842	0.00255999	0.0117	0.0157
AT1G19550.1	protein_coding	DHAR	dehydroascorbate reductase	248	242	235	280	190	208	316	260	257	194	210	203	240.08	278	202	0.731	-0.452	0.00954552	0.0169976	0.0175	0.0179
AT3G50780.1	protein_coding	-	-	322	337	364	428	250	288	410	362	398	297	276	282	337.5	390	285	0.731	-0.452	0.00198995	0.00391565	0.0123	0.0164
AT5G39900.1	protein_coding	-	-	228	301	257	325	200	211	291	323	281	225	221	206	257.94	298	217	0.731	-0.452	0.00503528	0.00933841	0.0147	0.0175
AT5G50170.1	protein_coding	-	-	235	292	241	397	156	205	299	314	263	275	172	201	254.13	292	216	0.731	-0.452	0.0153717	0.0264658	0.0207	0.0176
AT1G10130.1	protein_coding	ECA3, ATECA3	ARABIDOPSIS THALIANA ER-TYPE CA2+-ATPASE 3, endoplasmic reticulum-type calcium-transporting ATPase 3	980	1247	1252	1530	860	908	1249	1340	1368	1060	951	888	1142.75	1319	966	0.732	-0.451	0.000815284	0.0016826	0.0121	0.0131
AT2G33220.2	protein_coding	-	-	1469	1687	1494	1762	1309	1254	1872	1813	1633	1221	1447	1227	1535.44	1773	1298	0.731	-0.451	0.00060786	0.0012734	0.0118	0.0127
AT2G36070.1	protein_coding	TIM44-2, ATTIM44-2	translocase inner membrane subunit 44-2	717	848	874	928	658	680	914	911	955	643	728	665	802.65	927	679	0.731	-0.451	0.00059594	0.00124918	0.0111	0.0139
AT2G43180.4	protein_coding	-	-	413	453	447	562	349	333	526	487	488	389	386	326	433.78	500	367	0.732	-0.451	0.00123417	0.00249482	0.0116	0.0156
AT3G16660.2	protein_coding	-	-	384	627	482	452	384	521	489	674	527	313	425	510	489.56	563	416	0.732	-0.451	0.00445921	0.0083397	0.0158	0.0153
AT3G19508.1	protein_coding	-	-	110	149	149	135	105	134	140	160	163	94	116	131	133.98	154	114	0.732	-0.451	0.0250314	0.0414807	0.0214	0.023
AT5G22140.1	protein_coding	-	-	148	164	151	213	107	125	189	176	165	148	118	122	153.01	177	129	0.732	-0.451	0.0182111	0.0309467	0.0194	0.0214
AT5G38480.2	protein_coding	GRF3, RCI1	general regulatory factor 3	6109	7008	6923	6756	5356	6398	7784	7531	7565	4682	5922	6259	6623.97	7627	5621	0.732	-0.451	0.00237744	0.00463249	0.0156	0.0147
AT2G07721.1	protein_coding	-	-	172	246	197	288	157	143	219	264	215	200	174	140	201.98	233	171	0.732	-0.45	0.0163616	0.0280245	0.02	0.019
AT4G19440.1	protein_coding	-	-	283	398	436	531	241	299	361	428	476	368	266	292	365.29	422	309	0.732	-0.45	0.0106158	0.0187649	0.0192	0.0162
AT4G37280.1	protein_coding	MRG1	MORF related gene 1	363	510	535	543	377	379	463	548	585	376	417	371	459.86	532	388	0.732	-0.45	0.00151481	0.00303039	0.0122	0.0155
AT5G35160.4	protein_coding	TMN11		2046	2403	2546	3145	1700	1832	2607	2582	2782	2180	1880	1792	2303.85	2657	1951	0.732	-0.45	0.000705275	0.00146671	0.0122	0.0125
AT1G13740.1	protein_coding	AFP2	ABI five binding protein 2	128	141	158	167	104	129	163	152	173	116	115	126	140.7	163	119	0.733	-0.449	0.0207949	0.0349657	0.0198	0.0224
AT1G47250.1	protein_coding	PAF2	20S proteasome alpha subunit F2	566	667	657	746	436	597	721	717	718	517	482	584	623.18	719	528	0.732	-0.449	0.000819093	0.00168984	0.0113	0.0146
AT2G30050.1	protein_coding	-	-	896	1101	1017	1132	738	941	1142	1183	1111	784	816	921	992.88	1145	840	0.732	-0.449	0.000672316	0.00140103	0.0115	0.0134
AT3G19760.1	protein_coding	EIF4A-III, RH2	eukaryotic initiation factor 4A-III	1210	1470	1488	1977	795	1313	1542	1580	1626	1370	879	1284	1380.2	1583	1178	0.732	-0.449	0.00316872	0.00606033	0.0157	0.0128
AT5G48230.1	protein_coding	EMB1276, ACAT2, AACT2	acetoacetyl-CoA thiolase 2, EMBRYO DEFECTIVE 1276, Acetoacetyl-CoA thiolase 2	1329	1405	1398	1611	1059	1202	1693	1510	1528	1116	1171	1176	1365.72	1577	1154	0.733	-0.449	0.000541893	0.00114016	0.0113	0.0128
AT1G16740.1	protein_coding	-	-	414	492	442	475	376	397	528	529	483	329	416	388	445.43	513	378	0.733	-0.448	0.00190844	0.00376559	0.0126	0.0156
AT2G17560.2	protein_coding	NFD4, NFD04, HMGB4	NUCLEOSOME/CHROMATIN ASSEMBLY FACTOR D4, high mobility group B4	985	1200	1266	1287	928	986	1255	1290	1383	892	1026	965	1135.12	1309	961	0.733	-0.448	0.000462737	0.000981588	0.0108	0.0131
AT2G28380.1	protein_coding	DRB2, AtDRB2	dsRNA-binding protein 2	685	825	781	999	594	584	873	887	853	692	657	571	755.55	871	640	0.733	-0.448	0.000735629	0.00152711	0.0112	0.014
AT2G29210.1	protein_coding	-	-	730	989	903	1302	587	669	930	1063	987	902	649	654	864.27	993	735	0.733	-0.448	0.00397181	0.00748926	0.016	0.0137
AT3G02230.1	protein_coding	RGP1, ATRGP1	ARABIDOPSIS THALIANA REVERSIBLY GLYCOSYLATED POLYPEPTIDE 1, reversibly glycosylated polypeptide 1	2436	3080	2579	3260	1985	2349	3104	3310	2818	2259	2195	2298	2664.04	3077	2251	0.733	-0.448	0.000587187	0.00123148	0.0118	0.0126
AT3G23030.2	protein_coding	IAA2	indole-3-acetic acid inducible 2	826	927	935	1047	727	740	1053	996	1022	726	804	724	887.3	1024	751	0.733	-0.448	0.000565128	0.00118699	0.011	0.0136
AT3G45443.1	protein_coding	-	-	150	196	186	216	128	155	191	211	203	150	142	152	174.65	202	148	0.733	-0.448	0.0142102	0.0246113	0.0181	0.0201
AT3G61750.2	protein_coding	-	-	334	358	405	487	273	286	426	385	443	338	302	280	362.01	418	307	0.733	-0.448	0.0027284	0.00526864	0.0132	0.0162
AT4G19490.2	protein_coding	ATVPS54, VPS54	ARABIDOPSIS THALIANA VPS54 HOMOLOG	1558	1916	1881	2472	1256	1421	1985	2059	2055	1713	1389	1390	1765.3	2033	1497	0.733	-0.448	0.00101488	0.00207114	0.0127	0.0126
AT4G26870.1	protein_coding	-	-	1112	1369	1315	1533	978	1049	1417	1471	1437	1062	1081	1026	1249.19	1442	1056	0.733	-0.448	0.000346145	0.000745344	0.0104	0.013
AT4G30900.2	protein_coding	-	-	235	280	248	327	184	213	299	301	271	227	203	208	251.63	290	213	0.733	-0.448	0.00607572	0.0111358	0.015	0.0177
AT3G16090.1	protein_coding	Hrd1A, AtHrd1A	homolog of yeast Hrd1	359	447	433	578	258	364	457	480	473	401	285	356	408.82	470	347	0.734	-0.447	0.0039102	0.00737954	0.0146	0.0158
AT3G24880.2	protein_coding	AtEAF1A		891	1239	1080	1746	692	776	1135	1332	1180	1210	765	759	1063.55	1216	911	0.734	-0.447	0.00919344	0.0164187	0.0198	0.0133
AT3G55005.1	protein_coding	TON1B	tonneau 1b	311	319	307	366	229	287	396	343	335	254	253	281	310.37	358	263	0.733	-0.447	0.00444752	0.00831894	0.0144	0.0167
AT4G18040.1	protein_coding	AT.EIF4E1, EIF4E, eIF4E1, CUM1	eukaryotic translation initiation factor 4E, ARABIDOPSIS THALIANA EUKARYOTIC TRANSLATION INITATION FACTOR 4E1, eukaryotic translation Initiation Factor 4E1, CUCUMOVIRUS MULTIPLICATION 1	1053	1313	1181	1310	984	998	1342	1411	1290	908	1088	976	1169.26	1348	991	0.733	-0.447	0.000478507	0.00101312	0.0109	0.0131
AT4G25650.1	protein_coding	TIC55-IV, ACD1-LIKE, PTC52	PROTOCHLOROPHYLLIDE-DEPENDENT TRANSLOCON COMPONENT, 52 KDA, ACD1-like, TRANSLOCON AT THE INNER ENVELOPE MEMBRANE OF CHLOROPLASTS, 55 KDA - IV	1356	1593	1624	2005	1094	1258	1728	1712	1775	1390	1210	1231	1507.37	1738	1277	0.733	-0.447	0.000538965	0.00113454	0.0113	0.0127
AT5G61590.1	protein_coding	DEWAX, ERF107	Decrease Wax Biosynthesis	1698	1649	1851	1701	1669	1440	2164	1772	2023	1179	1846	1409	1731.9	1986	1478	0.734	-0.447	0.00882141	0.0158027	0.02	0.0126
AT2G24765.1	protein_coding	ARF3, ARL1, ATARL1	ARF-LIKE 1, ADP-ribosylation factor 3	659	770	723	768	529	712	840	828	790	532	585	697	711.83	819	605	0.734	-0.446	0.00173255	0.0034372	0.0131	0.0142
AT2G37460.1	protein_coding	UMAMIT12	Usually multiple acids move in and out Transporters 12	471	472	473	534	367	425	600	507	517	370	406	416	469.32	541	397	0.734	-0.446	0.00195192	0.00384623	0.0127	0.0154
AT3G56750.1	protein_coding	-	-	468	651	640	681	479	472	596	700	699	472	530	462	576.44	665	488	0.734	-0.446	0.00100118	0.00204589	0.0114	0.0148
AT1G58060.1	protein_coding	-	-	480	714	647	1024	390	438	612	767	707	710	431	428	609.22	695	523	0.735	-0.445	0.0213959	0.03589	0.0245	0.0146
AT2G45400.2	protein_coding	BEN1	BRI1-5 ENHANCED 1	220	200	225	291	141	191	280	215	246	202	156	187	214.26	247	182	0.735	-0.445	0.00922467	0.0164713	0.0161	0.0186
AT3G16230.1	protein_coding	-	-	619	774	765	855	614	552	789	832	836	593	679	540	711.32	819	604	0.735	-0.445	0.0010516	0.00214249	0.0118	0.0142
AT4G04185.1	snRNA			304	336	273	333	197	336	387	361	298	231	218	329	304.01	349	259	0.735	-0.445	0.0242329	0.0402793	0.0242	0.0168
AT4G31160.1	protein_coding	DCAF1	DDB1-CUL4 associated factor 1	1524	2094	1787	2620	1229	1398	1942	2250	1953	1816	1359	1368	1781.21	2048	1514	0.734	-0.445	0.002805	0.00540573	0.0152	0.0126
AT1G72320.1	protein_coding	PUM23, APUM23	pumilio 23	823	1104	1004	1248	732	791	1049	1186	1097	865	809	774	963.39	1111	816	0.735	-0.444	0.00076991	0.00159437	0.0114	0.0135
AT2G19650.1	protein_coding	-	-	257	235	301	368	203	193	327	253	329	255	224	189	262.87	303	223	0.735	-0.444	0.0130286	0.0227018	0.0189	0.0174
AT3G18380.2	protein_coding	DTF2, SHH2	DNA-BINDING TRANSCRIPTION FACTOR 2, SAWADEE homeodomain homolog 2	243	260	327	376	196	222	310	279	357	261	217	217	273.47	315	232	0.735	-0.444	0.00880015	0.0157667	0.0168	0.0173
AT3G59290.1	protein_coding	-	-	529	603	564	839	394	429	674	648	616	581	436	420	562.53	646	479	0.735	-0.444	0.00155331	0.00310097	0.0122	0.0149
AT5G11240.1	protein_coding	NuGWD1	Nuclear Glucose-responsive WD40 protein1	544	737	747	903	483	543	693	792	816	626	534	531	665.42	767	564	0.735	-0.444	0.00211719	0.00415258	0.0134	0.0144
AT5G54920.2	protein_coding	-	-	285	334	333	361	277	251	363	359	364	250	306	246	314.66	362	267	0.735	-0.444	0.00436541	0.00817739	0.0142	0.0167
AT5G65490.1	protein_coding	-	-	457	589	518	631	380	460	582	633	566	437	420	450	514.8	594	436	0.735	-0.444	0.00104447	0.00212876	0.0112	0.0151
AT1G04270.1	protein_coding	RPS15	cytosolic ribosomal protein S15	6442	8331	7720	7555	6119	7116	8209	8953	8436	5236	6766	6961	7426.77	8533	6321	0.735	-0.443	0.00214963	0.00421265	0.0148	0.0151
AT3G08947.1	protein_coding	-	-	452	561	503	691	349	418	576	603	550	479	386	409	500.36	576	425	0.735	-0.443	0.00149584	0.00299458	0.0119	0.0152
AT3G13520.1	protein_coding	AGP12, ATAGP12	arabinogalactan protein 12	1584	1877	1827	1725	1451	1721	2018	2017	1996	1195	1604	1684	1752.57	2010	1494	0.735	-0.443	0.00197089	0.00388059	0.0141	0.0126
AT3G14660.3	protein_coding	CYP72A13	"cytochrome P450, family 72, subfamily A, polypeptide 13"	1952	2504	2221	2562	1877	1792	2487	2691	2427	1776	2075	1753	2201.54	2535	1868	0.735	-0.443	0.000418891	0.000893526	0.0109	0.0125
AT4G38040.2	protein_coding	-	-	553	727	678	802	512	527	705	781	741	556	566	516	644.05	742	546	0.736	-0.443	0.000731852	0.00151961	0.0107	0.0145
AT1G26100.1	protein_coding	-	-	171	171	189	223	131	151	218	184	207	155	145	148	175.88	203	149	0.736	-0.442	0.014774	0.0255182	0.0178	0.0201
AT1G55360.1	protein_coding	-	-	2268	2738	2909	3156	2120	2151	2890	2942	3179	2187	2344	2104	2607.79	3004	2212	0.736	-0.442	0.000645777	0.00134819	0.0116	0.0126
AT1G73370.1	protein_coding	ATSUS6, SUS6	ARABIDOPSIS THALIANA SUCROSE SYNTHASE 6, sucrose synthase 6	158	180	184	206	134	151	201	193	201	143	148	148	172.41	198	146	0.736	-0.442	0.015144	0.026101	0.0178	0.0202
AT2G07728.1	protein_coding	-	-	218	309	306	326	218	231	278	332	334	226	241	226	272.86	315	231	0.736	-0.442	0.00608787	0.0111559	0.0148	0.0173
AT2G25730.3	protein_coding	-	-	2294	3064	2806	4542	1649	2095	2923	3293	3066	3148	1823	2049	2717.1	3094	2340	0.736	-0.442	0.0108641	0.0191626	0.0209	0.0126
AT1G45180.3	protein_coding	-	-	314	335	326	387	258	275	400	360	356	268	285	269	323.14	372	274	0.737	-0.441	0.00337322	0.00642552	0.013	0.0166
AT1G71010.1	protein_coding	FAB1C	FORMS APLOID AND BINUCLEATE CELLS 1C	1855	2213	2036	3150	1298	1628	2364	2378	2225	2183	1435	1593	2029.6	2322	1737	0.737	-0.441	0.00252036	0.00489324	0.0147	0.0125
AT1G80490.2	protein_coding	TPR1	TOPLESS-related 1	1349	1602	1475	2166	941	1243	1719	1722	1612	1501	1041	1216	1468.32	1684	1253	0.736	-0.441	0.0019139	0.00377527	0.0137	0.0127
AT2G02160.1	protein_coding	AtC3H17, C3H17		551	676	638	965	403	484	702	726	697	669	446	473	618.93	708	529	0.737	-0.441	0.00430609	0.00807384	0.0153	0.0146
AT2G32410.2	protein_coding	AXL1, AXL	AXR1-like, AXR1- like 1	220	306	247	314	192	220	280	329	270	218	212	215	254.04	293	215	0.737	-0.441	0.00789568	0.0142508	0.0157	0.0176
AT1G71260.1	protein_coding	WHY2, ATWHY2	WHIRLY 2	611	846	755	893	560	624	779	909	825	619	619	610	726.88	838	616	0.737	-0.44	0.00084865	0.00174695	0.011	0.0141
AT1G77220.2	protein_coding	-	-	396	519	534	572	363	422	505	558	584	396	401	413	476.08	549	403	0.737	-0.44	0.00101859	0.00207842	0.0107	0.0154
AT2G36240.1	protein_coding	-	-	536	577	586	717	487	414	683	620	640	497	539	405	563.97	648	480	0.737	-0.44	0.00195481	0.00385083	0.0126	0.0149
AT2G36480.1	protein_coding	-	-	727	961	895	1165	612	700	926	1033	978	807	677	685	851	979	723	0.737	-0.44	0.00153364	0.0030652	0.0126	0.0137
AT3G21400.1	protein_coding	-	-	151	186	177	188	140	151	192	200	193	130	155	148	169.75	195	144	0.737	-0.44	0.0173495	0.0295886	0.0185	0.0204
AT1G14120.2	protein_coding	AtDAO2	Auxin Oxidase	267	287	288	267	205	321	340	308	315	185	227	314	281.52	321	242	0.738	-0.439	0.0215513	0.0361311	0.0223	0.0171
AT1G48310.1	protein_coding	CHA18, CHR18	chromatin remodeling factor18	196	243	250	296	162	198	250	261	273	205	179	194	227.01	261	193	0.737	-0.439	0.0105077	0.0185961	0.0166	0.0182
AT2G26140.1	protein_coding	ftsh4, AtFtsH4	FTSH protease 4	2364	3032	2924	3711	1816	2486	3012	3258	3195	2572	2008	2432	2746.27	3155	2337	0.737	-0.439	0.00151825	0.00303683	0.0133	0.0127
AT4G01560.1	protein_coding	MEE49	maternal effect embryo arrest 49	725	955	903	1009	663	748	924	1026	987	699	733	732	850.16	979	721	0.737	-0.439	0.00060975	0.00127698	0.0106	0.0137
AT5G14430.1	protein_coding	-	-	1578	1947	2113	2276	1412	1620	2011	2092	2309	1577	1561	1585	1855.91	2137	1574	0.738	-0.439	0.000614056	0.00128561	0.0112	0.0125
AT5G65450.2	protein_coding	UBP17	ubiquitin-specific protease 17	266	392	398	458	243	298	339	421	435	317	269	292	345.46	398	293	0.738	-0.439	0.00731195	0.0132471	0.0161	0.0164
AT3G53570.3	protein_coding	AFC1, AME2, FC1	FUS3-complementing gene 1	441	471	523	655	332	400	562	506	571	454	367	391	475.32	546	404	0.738	-0.438	0.00132647	0.00267138	0.0112	0.0154
AT5G07180.1	protein_coding	ERL2	ERECTA-like 2	381	452	480	761	280	308	485	486	525	527	310	301	439.01	499	379	0.738	-0.438	0.0171905	0.029346	0.0215	0.0156
AT5G35840.1	protein_coding	PHYC	phytochrome C	950	1170	1097	1565	753	829	1211	1257	1199	1085	833	811	1065.8	1222	910	0.738	-0.438	0.00167077	0.00332241	0.0129	0.0132
AT5G64470.4	protein_coding	TBL12	TRICHOME BIREFRINGENCE-LIKE 12	218	252	271	303	198	199	278	271	296	210	219	195	244.72	282	208	0.738	-0.438	0.00891314	0.0159527	0.016	0.0178
AT1G03365.2	protein_coding	-	-	375	608	527	742	381	341	478	653	576	514	421	334	496.03	569	423	0.739	-0.437	0.0137103	0.0237913	0.0201	0.0152
AT1G15700.1	protein_coding	ATPC2		158	172	169	206	114	157	201	185	185	143	126	154	165.54	190	141	0.739	-0.437	0.0203854	0.0343328	0.0192	0.0206
AT2G17265.1	protein_coding	HSK, DMR1	DOWNY MILDEW RESISTANT 1, homoserine kinase	995	1055	974	1274	750	862	1268	1134	1064	883	829	843	1003.57	1155	852	0.739	-0.437	0.000690527	0.00143764	0.0109	0.0134
AT3G19490.1	protein_coding	ATNHD1, NHD1	ARABIDOPSIS THALIANA NA/H ANTIPORTER 1, sodium:hydrogen antiporter 1	1441	1896	1831	2366	1158	1466	1836	2038	2001	1640	1280	1434	1704.8	1958	1451	0.739	-0.437	0.0019201	0.003787	0.0136	0.0126
AT3G33530.3	protein_coding	-	-	1098	1522	1252	2232	730	1027	1399	1636	1368	1547	807	1005	1293.59	1468	1120	0.738	-0.437	0.0208277	0.0350124	0.0243	0.0129
AT4G16380.3	protein_coding	-	-	872	1001	939	1092	738	819	1111	1076	1026	757	816	801	931.16	1071	791	0.739	-0.437	0.000736511	0.00152883	0.0109	0.0135
AT5G45300.3	protein_coding	BAM8, BMY2	BETA-AMYLASE 8, beta-amylase 2	370	421	449	514	293	373	471	452	491	356	324	365	409.94	471	348	0.739	-0.437	0.00148282	0.00296979	0.0111	0.0158
AT1G13570.1	protein_coding	-	-	220	251	263	313	176	212	280	270	287	217	195	207	242.73	279	206	0.739	-0.436	0.00797968	0.014386	0.0152	0.0178
AT1G77510.1	protein_coding	ATPDI6, PDIL1-2, ATPDIL1-2, PDI6	PDI-like 1-2, PROTEIN DISULFIDE ISOMERASE 6	1715	2110	1816	2241	1441	1640	2185	2268	1984	1553	1593	1604	1864.67	2146	1583	0.739	-0.436	0.000701668	0.00145953	0.0113	0.0125
AT5G48960.1	protein_coding	-	-	698	942	914	1166	597	694	889	1012	999	808	660	679	841.27	967	716	0.739	-0.436	0.0024286	0.00472658	0.0136	0.0138
AT1G25380.1	protein_coding	NDT2, ATNDT2	ARABIDOPSIS THALIANA NAD+ TRANSPORTER 2, NAD+ transporter 2	435	606	597	642	418	474	554	651	652	445	462	464	538.12	619	457	0.74	-0.435	0.00111964	0.00227515	0.0108	0.015
AT3G08510.4	protein_coding	ATPLC2, PLC2	phospholipase C 2	3771	4269	4961	5705	3359	3367	4805	4588	5421	3954	3714	3294	4295.93	4938	3654	0.74	-0.435	0.0022753	0.00444488	0.0143	0.0134
AT3G26740.1	protein_coding	CCL	CCR-like	5547	6945	6676	6591	5736	5499	7068	7464	7295	4568	6343	5379	6352.75	7276	5430	0.74	-0.435	0.00236312	0.00460619	0.0145	0.0145
AT3G23620.1	protein_coding	-	-	938	1339	1195	1283	973	974	1195	1439	1306	889	1076	953	1142.98	1313	973	0.74	-0.434	0.000550357	0.00115701	0.0104	0.0131
AT4G35850.1	protein_coding	-	-	1080	1255	1320	1595	855	1060	1376	1349	1442	1105	945	1037	1209.17	1389	1029	0.74	-0.434	0.000740072	0.00153542	0.011	0.013
AT5G59730.1	protein_coding	ATEXO70H7, EXO70H7	exocyst subunit exo70 family protein H7	1001	1068	1081	1372	729	935	1276	1148	1181	951	806	915	1046.01	1202	891	0.74	-0.434	0.000622208	0.00130161	0.0105	0.0133
AT1G15020.2	protein_coding	QSOX1, QSO2, ATQSOX1	quiescin-sulfhydryl oxidase 1	334	356	405	422	289	321	426	383	443	292	320	314	362.79	417	309	0.741	-0.433	0.00315104	0.00602774	0.0126	0.0162
AT1G22410.1	protein_coding	-	-	3922	4533	4013	4939	3074	3815	4998	4872	4385	3423	3399	3732	4134.68	4752	3518	0.741	-0.433	0.00137676	0.00276847	0.0129	0.0133
AT3G12340.3	protein_coding	-	-	216	235	230	266	207	172	275	253	251	184	229	168	226.77	260	194	0.741	-0.433	0.0162025	0.0277781	0.0186	0.0182
AT3G20970.1	protein_coding	NFU4, ATNFU2	NFU domain protein 4, ARABIDOPSIS THALIANA NFU DOMAIN PROTEIN 2	343	475	449	515	296	388	437	510	491	357	327	380	416.99	479	355	0.741	-0.433	0.00274718	0.00530306	0.0125	0.0158
AT3G56860.10	protein_coding	UBA2A	UBP1-associated protein 2A	1216	1547	1427	2104	980	1053	1549	1663	1559	1458	1084	1030	1390.53	1590	1191	0.741	-0.433	0.00303925	0.00582745	0.0145	0.0128
AT5G19320.1	protein_coding	RANGAP2	RAN GTPase activating protein 2	366	421	492	551	318	351	466	452	538	382	352	343	422.21	485	359	0.741	-0.433	0.0029137	0.00560017	0.0127	0.0157
AT3G24929.3	protein_coding	-	-	440	597	554	847	406	341	561	642	605	587	449	334	529.52	603	457	0.741	-0.432	0.0140864	0.0244091	0.02	0.015
AT5G61960.1	protein_coding	ML1, AML1	MEI2-like protein 1	1831	2325	2274	2950	1485	1795	2333	2499	2485	2044	1642	1756	2126.5	2439	1814	0.741	-0.432	0.00142578	0.00286353	0.0126	0.0125
AT3G55170.4	protein_coding	-	-	385	445	502	465	355	425	491	478	549	322	393	416	441.32	506	377	0.742	-0.431	0.00229645	0.00448436	0.012	0.0156
AT4G36870.3	protein_coding	SAW1, BLH2	BEL1-like homeodomain 2, SAWTOOTH 1	401	444	455	683	281	340	511	477	497	473	311	333	433.66	495	372	0.741	-0.431	0.00521483	0.00965028	0.0146	0.0156
AT5G62650.1	protein_coding	-	-	492	649	598	735	421	503	627	697	653	509	466	492	574.13	659	489	0.742	-0.43	0.00157636	0.00314451	0.0115	0.0148
AT3G18210.1	protein_coding	-	-	481	561	585	622	435	478	613	603	639	431	481	468	539.12	618	460	0.743	-0.429	0.00123225	0.00249167	0.0107	0.015
AT5G10630.3	protein_coding	-	-	563	687	609	770	467	536	717	738	665	534	516	524	615.92	707	525	0.743	-0.429	0.00112043	0.00227659	0.0107	0.0146
AT5G16660.1	protein_coding	-	-	1594	1972	2010	1840	1628	1724	2031	2119	2196	1275	1800	1687	1851.43	2115	1587	0.743	-0.429	0.00172509	0.00342349	0.0129	0.0125
AT1G76010.2	protein_coding	-	-	501	809	636	838	401	624	638	869	695	581	443	610	639.56	734	545	0.743	-0.428	0.0134456	0.0233797	0.0196	0.0145
AT5G49840.2	protein_coding	-	-	547	662	712	783	497	543	697	711	778	543	550	531	634.97	729	541	0.743	-0.428	0.00115578	0.00234459	0.0108	0.0145
AT1G26750.1	protein_coding	-	-	521	707	634	650	467	630	664	760	693	450	516	616	616.6	706	527	0.744	-0.427	0.00255992	0.00496522	0.0127	0.0146
AT2G15430.3	protein_coding	NRPB3, RPB35.5A, NRPD3, NRPE3A, RBP36A		469	644	568	652	442	489	598	692	621	452	489	478	554.89	637	473	0.744	-0.427	0.00111123	0.00225822	0.0104	0.0149
AT3G20240.1	protein_coding	-	-	335	412	446	467	305	355	427	443	487	324	337	347	394.19	452	336	0.744	-0.427	0.00228771	0.00446823	0.0115	0.0159
AT4G28980.2	protein_coding	CDKF;1, CAK1AT	CYCLIN-DEPENDENT KINASE F;1, CDK-activating kinase 1AT	580	622	677	755	512	520	739	668	740	523	566	509	624.22	716	533	0.744	-0.427	0.00168128	0.00334188	0.0116	0.0146
AT1G58230.2	protein_coding	BCHB	Beach-Domain Homolog B	2051	2455	2465	3763	1530	1773	2613	2638	2694	2608	1692	1734	2329.9	2648	2011	0.744	-0.426	0.00552563	0.0101978	0.0163	0.0125
AT2G47580.1	protein_coding	U1A	spliceosomal protein U1A	645	816	792	855	585	686	822	877	865	593	647	671	745.79	855	637	0.744	-0.426	0.000988228	0.00202118	0.0106	0.0141
AT3G61150.1	protein_coding	HD-GL2-1, HDG1	HOMEODOMAIN-GLABRA2 1, homeodomain GLABROUS 1	639	837	741	939	575	603	814	900	810	651	636	590	733.31	841	626	0.744	-0.426	0.00110164	0.00223955	0.0108	0.0141
AT5G26360.1	protein_coding	-	-	3813	4785	4747	5692	3358	3729	4859	5142	5187	3945	3713	3648	4415.63	5063	3769	0.744	-0.426	0.00123069	0.00248869	0.0122	0.0135
AT5G58090.1	protein_coding	-	-	645	700	785	855	524	652	822	752	858	593	579	638	706.95	811	603	0.744	-0.426	0.000992337	0.00202905	0.0105	0.0142
AT1G21610.6	protein_coding	UBN1	Ubinuclein 1	438	607	573	763	413	397	558	652	626	529	457	388	535.06	612	458	0.745	-0.425	0.00555406	0.0102448	0.0148	0.015
AT1G71820.2	protein_coding	SEC6		1685	1993	2155	2637	1489	1518	2147	2142	2355	1827	1646	1485	1933.78	2215	1653	0.745	-0.425	0.00182877	0.00361743	0.0128	0.0125
AT2G48100.6	protein_coding	-	-	339	477	414	593	272	340	432	513	452	411	301	333	406.88	466	348	0.745	-0.425	0.00928123	0.0165607	0.0165	0.0158
AT5G03160.1	protein_coding	ATP58IPK, P58IPK	homolog of mamallian P58IPK	439	596	514	757	307	472	559	641	562	525	339	462	514.56	587	442	0.745	-0.425	0.0121153	0.021221	0.0184	0.0151
AT5G09900.1	protein_coding	EMB2107, MSA, RPN5A	MARIPOSA, EMBRYO DEFECTIVE 2107, REGULATORY PARTICLE NON-ATPASE SUBUNIT 5A	2320	2936	2884	3282	2172	2273	2956	3155	3151	2274	2402	2224	2693.77	3087	2300	0.745	-0.425	0.000783449	0.00162121	0.0111	0.0126
AT5G65250.1	protein_coding	-	-	449	557	546	612	433	425	572	599	597	424	479	416	514.34	589	440	0.745	-0.425	0.00147974	0.00296425	0.0108	0.0151
AT1G19650.2	protein_coding	-	-	505	522	584	731	430	404	643	561	638	507	475	395	536.65	614	459	0.745	-0.424	0.00319858	0.00611159	0.0129	0.015
AT1G74510.1	protein_coding	-	-	217	297	261	327	170	248	277	319	285	227	188	243	256.35	294	219	0.745	-0.424	0.0159614	0.0274017	0.0181	0.0176
AT3G08640.1	protein_coding	RER3	RETICULATA-RELATED 3	1033	1283	1049	1250	895	1028	1316	1379	1146	866	990	1006	1117.15	1280	954	0.745	-0.424	0.00178955	0.00354426	0.0123	0.0132
AT4G10450.2	protein_coding	-	-	1062	1418	1272	1278	993	1247	1353	1524	1390	886	1098	1220	1245.11	1422	1068	0.745	-0.424	0.00181755	0.00359665	0.0124	0.013
AT4G14440.1	protein_coding	ECI3, HCD1, ATECI3	3-hydroxyacyl-CoA dehydratase 1, DELTA(3), DELTA(2)-ENOYL COA ISOMERASE 3, ARABIDOPSIS THALIANA DELTA(3), DELTA(2)-ENOYL COA ISOMERASE 3	1140	1187	1238	1473	896	1050	1453	1276	1353	1021	991	1027	1186.63	1361	1013	0.745	-0.424	0.000874308	0.00179765	0.0108	0.013
AT4G26210.1	protein_coding	-	-	371	414	402	429	319	373	473	445	439	297	353	365	395.31	452	338	0.745	-0.424	0.00460621	0.00859452	0.0135	0.0159
AT5G04040.1	protein_coding	SDP1	SUGAR-DEPENDENT1	986	1226	1158	1357	864	986	1256	1318	1265	940	955	965	1116.61	1280	953	0.745	-0.424	0.000728046	0.00151238	0.0104	0.0132
AT2G24755.4	lncRNA		other RNA	244	340	316	407	229	232	311	365	345	282	253	227	297.31	340	254	0.746	-0.423	0.0100753	0.0178908	0.0158	0.0169
AT4G30140.1	protein_coding	CDEF1	CUTICLE DESTRUCTING FACTOR 1	744	983	731	981	627	721	948	1056	799	680	693	705	813.62	934	693	0.746	-0.423	0.00241017	0.00469267	0.0126	0.0139
AT4G32290.1	protein_coding	-	-	226	310	262	347	196	223	288	333	286	240	217	218	263.8	302	225	0.746	-0.423	0.0109289	0.0192672	0.0159	0.0174
AT5G58240.2	protein_coding	FHIT	FRAGILE HISTIDINE TRIAD	526	534	501	501	478	486	670	574	547	347	529	475	523.79	597	450	0.746	-0.423	0.0151132	0.0260511	0.0195	0.0151
AT1G62830.1	protein_coding	LDL1, ATSWP1, ATLSD1, LSD1, SWP1	LSD1-like 1, ARABIDOPSIS LYSINE-SPECIFIC HISTONE DEMETHYLASE, LYSINE-SPECIFIC HISTONE DEMETHYLASE	352	462	451	529	330	348	449	497	493	367	365	340	418.3	480	357	0.746	-0.422	0.00261631	0.00506642	0.0117	0.0158
AT2G04540.1	protein_coding	-	-	220	262	295	304	205	227	280	282	322	211	227	222	257.28	295	220	0.747	-0.422	0.00933201	0.0166439	0.0149	0.0175
AT2G28480.1	protein_coding	-	-	199	239	270	316	180	187	254	257	295	219	199	183	234.4	269	200	0.747	-0.422	0.0174754	0.0297887	0.0181	0.018
AT3G54250.1	protein_coding	-	-	185	238	225	259	166	191	236	256	246	179	184	187	214.54	246	183	0.746	-0.422	0.0133299	0.0231887	0.0161	0.0186
AT3G58110.1	protein_coding	-	-	717	868	920	1241	586	652	914	933	1005	860	648	638	832.93	951	715	0.747	-0.422	0.00451684	0.0084388	0.0145	0.0138
AT5G26860.1	protein_coding	LON1, LON_ARA_ARA	lon protease 1	1018	1319	1182	1639	768	1043	1297	1418	1292	1136	849	1020	1168.61	1336	1002	0.746	-0.422	0.00329956	0.00629379	0.0138	0.0131
AT2G29080.1	protein_coding	ftsh3	FTSH protease 3	1883	2300	2258	2935	1465	1889	2399	2472	2467	2034	1620	1848	2140.06	2446	1834	0.747	-0.421	0.00152	0.00303995	0.0121	0.0125
AT5G50850.1	protein_coding	MAB1	MACCI-BOU	4135	4805	4630	5042	3581	4242	5269	5164	5059	3494	3960	4150	4515.95	5164	3868	0.747	-0.421	0.0018147	0.00359151	0.0128	0.0135
AT1G28510.1	protein_coding	-	-	369	510	489	418	413	442	470	548	534	290	457	432	455.23	517	393	0.747	-0.42	0.00428143	0.00802976	0.0132	0.0155
AT2G27980.1	protein_coding	-	-	471	601	649	826	412	448	600	646	709	572	456	438	570.25	652	489	0.747	-0.42	0.00626082	0.0114526	0.0151	0.0148
AT2G31750.1	protein_coding	UGT74D1	UDP-glucosyl transferase 74D1	1021	1033	1046	1240	910	815	1301	1110	1143	859	1006	797	1036.16	1185	887	0.747	-0.42	0.00261784	0.00506878	0.013	0.0133
AT2G44620.1	protein_coding	MTACP1, MTACP-1	mitochondrial acyl carrier protein 1, MITOCHONDRIAL ACYL CARRIER PROTEIN 1	1438	1615	1645	1540	1332	1552	1832	1736	1798	1067	1473	1518	1570.64	1789	1353	0.748	-0.42	0.00452413	0.00844925	0.0149	0.0127
AT3G55110.1	protein_coding	ABCG18	ATP-binding cassette G18	253	318	308	372	197	280	322	342	337	258	218	274	291.71	334	250	0.747	-0.42	0.00894052	0.0159997	0.015	0.017
AT3G59800.2	protein_coding	-	-	211	249	205	252	175	204	269	268	224	175	194	200	221.36	254	190	0.747	-0.42	0.0188311	0.0319188	0.0183	0.0184
AT3G61110.1	protein_coding	RS27A, ARS27A	ribosomal protein S27	3706	4994	4566	4536	3613	4296	4722	5367	4989	3144	3995	4203	4403.3	5026	3781	0.747	-0.42	0.00196152	0.00386324	0.013	0.0135
AT5G16780.2	protein_coding	DOT2, MDF	MERISTEM-DEFECTIVE, DEFECTIVELY ORGANIZED TRIBUTARIES 2	511	765	679	1032	426	501	651	822	742	715	471	490	648.59	738	559	0.747	-0.42	0.0182745	0.0310431	0.0208	0.0145
AT5G35400.2	protein_coding	-	-	122	184	159	163	139	131	155	198	174	113	154	128	153.63	176	132	0.747	-0.42	0.0259739	0.0428826	0.0189	0.0214
AT1G04240.2	protein_coding	SHY2, IAA3	SHORT HYPOCOTYL 2, indole-3-acetic acid inducible 3	560	612	766	906	511	472	714	658	837	628	565	462	643.82	736	552	0.748	-0.419	0.00882458	0.0158074	0.0166	0.0145
AT1G79000.3	protein_coding	PCAT2, ATHAC1, ATHPCAT2, HAC1	ARABIDOPSIS HISTONE ACETYLTRANSFERASE OF THE CBP FAMILY 1, P300/CBP ACETYLTRANSFERASE-RELATED PROTEIN 2, ARABIDOPSIS THALIANA P300/CBP ACETYLTRANSFERASE-RELATED PROTEIN 2, histone acetyltransferase of the CBP family 1	2376	3047	2785	4721	1857	1922	3028	3275	3043	3272	2053	1880	2758.45	3115	2402	0.748	-0.419	0.0127492	0.0222629	0.0196	0.0127
AT3G28700.3	protein_coding	-	-	278	341	338	420	249	255	354	366	369	291	275	249	317.65	363	272	0.748	-0.419	0.00586205	0.0107675	0.0134	0.0167
AT3G52060.1	protein_coding	AtGnTL, GnTL	beta-1,6-N-acetylglucosaminyl transferase-like	426	463	469	640	286	419	543	498	512	444	316	410	453.76	518	390	0.748	-0.419	0.00353202	0.00670792	0.0125	0.0155
AT4G03400.1	protein_coding	DFL2, GH3-10	DWARF IN LIGHT 2	1190	1324	1604	1876	1127	996	1516	1423	1753	1300	1246	974	1368.76	1564	1173	0.748	-0.419	0.00679617	0.0123688	0.0163	0.0128
AT1G24706.3	protein_coding	EMB2793, AtTHO2, THO2	EMBRYO DEFECTIVE 2793	1753	2342	2141	3060	1383	1736	2234	2517	2340	2121	1529	1698	2073.05	2364	1783	0.749	-0.418	0.00468301	0.00872675	0.0151	0.0125
AT2G07749.1	protein_coding	-	-	223	237	211	290	162	199	284	255	231	201	179	195	224.03	257	192	0.749	-0.418	0.0155166	0.0266906	0.0168	0.0183
AT2G41830.1	protein_coding	-	-	468	447	535	685	324	421	596	480	585	475	358	412	484.36	554	415	0.748	-0.418	0.00171915	0.00341303	0.0106	0.0153
AT4G21150.1	protein_coding	RPN2, HAP6	HAPLESS 6, RIBOPHORIN II	3072	4043	3675	4399	2652	3276	3914	4345	4016	3049	2932	3205	3576.82	4092	3062	0.749	-0.418	0.00139073	0.00279474	0.012	0.013
AT4G30260.1	protein_coding	YIP4b	YPT/RAB GTPase Interacting Protein 4b	609	659	649	812	499	538	776	708	709	563	552	526	639.03	731	547	0.748	-0.418	0.00123346	0.00249358	0.0104	0.0145
ATMG01130.1	protein_coding	ORF106F		1116	1400	1349	1722	825	1237	1422	1505	1474	1193	912	1210	1286.07	1467	1105	0.748	-0.418	0.00302526	0.00580341	0.0134	0.0129
AT3G10760.1	protein_coding	-	-	443	609	577	714	392	465	564	654	630	495	433	455	538.77	616	461	0.749	-0.417	0.00306331	0.00587037	0.0123	0.015
AT3G56120.1	protein_coding	-	-	411	566	581	593	419	456	524	608	635	411	463	446	514.53	589	440	0.749	-0.417	0.00170256	0.00338131	0.0107	0.0151
AT4G26610.1	protein_coding	D6PKL1, AGC1-2	D6 protein kinase like 1	492	542	556	678	417	440	627	582	608	470	461	430	529.72	606	454	0.749	-0.417	0.00171928	0.00341306	0.0108	0.015
AT3G08960.1	protein_coding	-	-	931	1242	1199	1526	806	946	1186	1335	1310	1058	891	925	1117.57	1277	958	0.75	-0.416	0.00234088	0.00456601	0.0124	0.0132
AT4G13750.1	protein_coding	NOV, EMB2597	EMBRYO DEFECTIVE 2597, NO VEIN	722	916	901	1482	533	632	920	984	985	1027	589	618	853.94	963	745	0.75	-0.416	0.0195282	0.0329884	0.0211	0.0137
AT5G04240.1	protein_coding	ELF6	EARLY FLOWERING 6	938	978	1008	1550	658	759	1195	1051	1101	1074	728	742	982	1116	848	0.75	-0.416	0.00275754	0.00532196	0.0127	0.0134
AT5G63620.3	protein_coding	-	-	432	625	539	629	421	462	550	672	589	436	466	452	527.42	604	451	0.75	-0.416	0.00194057	0.00382493	0.011	0.0151
AT1G26770.1	protein_coding	ATHEXP ALPHA 1.1, ATEXPA10, AT-EXP10, EXPA10, ATEXP10, EXP10	expansin A10, EXPANSIN 10, ARABIDOPSIS THALIANA EXPANSIN ALPHA 1.1, ARABIDOPSIS THALIANA EXPANSIN 10	668	795	790	881	543	737	851	854	863	611	600	721	750.13	856	644	0.75	-0.415	0.00186987	0.00369314	0.0114	0.0141
AT2G35610.1	protein_coding	XEG113	xyloglucanase 113	797	892	853	1097	657	708	1016	959	932	760	726	693	847.6	969	726	0.75	-0.415	0.00116176	0.00235612	0.0105	0.0138
AT3G21290.1	protein_coding	-	-	564	658	679	1050	439	457	719	707	742	728	485	447	637.99	723	553	0.75	-0.415	0.0103833	0.0183922	0.017	0.0145
AT3G54350.1	protein_coding	emb1967	embryo defective 1967	697	1055	890	1274	663	651	888	1134	973	883	733	637	874.55	998	751	0.75	-0.415	0.00707156	0.0128366	0.0157	0.0137
AT4G34670.1	protein_coding	-	-	6340	7643	7760	7900	6082	6586	8079	8214	8479	5475	6725	6443	7235.78	8257	6214	0.75	-0.415	0.00305057	0.00584835	0.014	0.015
AT5G02530.1	protein_coding	-	-	451	574	548	655	339	534	575	617	599	454	375	522	523.59	597	450	0.75	-0.415	0.00501082	0.00929489	0.0137	0.0151
AT5G18550.3	protein_coding	-	-	288	349	338	487	217	268	367	375	369	338	240	262	325.17	370	280	0.75	-0.415	0.0105589	0.0186785	0.0157	0.0166
AT1G01350.1	protein_coding	-	-	318	416	394	449	327	299	405	447	431	311	362	292	374.67	428	322	0.75	-0.414	0.00402179	0.00757613	0.0121	0.0161
AT1G22740.1	protein_coding	RABG3B, RAB7, ATRABG3B, RAB75	RAB GTPase homolog G3B	243	312	320	347	239	247	310	335	350	240	264	242	290.16	332	249	0.751	-0.414	0.00769766	0.0139117	0.0138	0.017
AT2G07599.2	protein_coding	-	-	639	906	787	1001	567	676	814	974	860	694	627	661	771.64	883	661	0.75	-0.414	0.00281355	0.00542033	0.0124	0.014
AT4G02350.1	protein_coding	SEC15B	exocyst complex component sec15B	1329	1740	1669	2056	1217	1300	1693	1870	1824	1425	1346	1272	1571.57	1796	1348	0.75	-0.414	0.0016429	0.00327071	0.0118	0.0127
AT5G41940.1	protein_coding	-	-	564	609	634	774	473	502	719	654	693	536	523	491	602.74	689	517	0.75	-0.414	0.00170001	0.00337696	0.0108	0.0147
AT5G53550.5	protein_coding	YSL3, ATYSL3	YELLOW STRIPE like 3, YELLOW STRIPE LIKE 3	1177	1438	1202	1362	1021	1236	1500	1545	1313	944	1129	1209	1273.43	1453	1094	0.751	-0.414	0.00373034	0.00706249	0.0137	0.0129
AT5G54670.2	protein_coding	KATC, ATK3	kinesin 3, KINESIN-LIKE PROTEIN IN ARABIDOPSIS THALIANA C	391	451	451	615	287	378	498	485	493	426	317	370	431.51	492	371	0.751	-0.414	0.00418223	0.00786005	0.0125	0.0157
AT3G20920.1	protein_coding	-	-	637	707	716	830	508	647	812	760	782	575	562	633	687.29	785	590	0.751	-0.413	0.00166246	0.00330731	0.0109	0.0143
AT3G61520.1	protein_coding	-	-	231	314	286	401	186	233	294	337	313	278	206	228	275.97	315	237	0.751	-0.413	0.0190842	0.0323125	0.0185	0.0172
AT5G19760.1	protein_coding	-	-	4904	5176	5528	5709	4229	4916	6249	5563	6041	3956	4676	4809	5215.61	5951	4480	0.751	-0.413	0.00359074	0.00681435	0.0142	0.0139
AT5G54830.1	protein_coding	-	-	687	769	842	1027	579	632	875	826	920	712	640	618	765.35	874	657	0.751	-0.413	0.00203298	0.0039961	0.0115	0.014
AT1G04410.1	protein_coding	c-NAD-MDH1	cytosolic-NAD-dependent malate dehydrogenase 1	20966	23866	22870	24370	17781	22380	26716	25648	24990	16889	19661	21893	22633	25785	19481	0.752	-0.412	0.0136739	0.0237354	0.0199	0.0203
AT1G16900.1	protein_coding	EBS3	EMS-mutagenized bri1 suppressor 3	501	613	560	752	370	521	638	659	612	521	409	510	558.17	636	480	0.752	-0.412	0.00388096	0.0073293	0.0127	0.0149
AT1G49670.2	protein_coding	NQR		1457	1807	1758	2116	1255	1477	1857	1942	1921	1466	1388	1445	1669.75	1907	1433	0.752	-0.412	0.00124405	0.00251353	0.0111	0.0126
AT2G35110.1	protein_coding	GRL, NAPP, NAP1, LPL3	GNARLED, NCK-ASSOCIATED PROTEIN 1	1140	1496	1310	2154	865	1014	1453	1608	1431	1493	956	992	1322.17	1497	1147	0.752	-0.412	0.0102901	0.0182387	0.0175	0.0129
AT5G06600.1	protein_coding	UBP12, AtUBP12	ubiquitin-specific protease 12	3651	4596	4432	6493	2927	3317	4652	4939	4843	4500	3237	3245	4235.92	4811	3661	0.752	-0.412	0.00616034	0.0112813	0.0159	0.0134
AT1G17580.1	protein_coding	ATMYA1, MYA1, XI-1	myosin 1, MYOSIN XI 1, ARABIDOPSIS MYOSIN 1	1285	1646	1533	2382	967	1192	1637	1769	1675	1651	1069	1166	1494.59	1694	1295	0.752	-0.411	0.00883656	0.0158258	0.0168	0.0127
AT2G21380.2	protein_coding	Kin7.2	kinesin 7.2	2161	2566	2639	3928	1780	1776	2754	2758	2884	2722	1968	1737	2470.45	2799	2142	0.752	-0.411	0.0072893	0.0132112	0.0162	0.0126
AT3G11400.1	protein_coding	ATEIF3G1, EIF3G1	eukaryotic translation initiation factor 3G1	2030	2465	2281	2431	1892	2109	2587	2649	2492	1685	2092	2063	2261.37	2576	1947	0.752	-0.411	0.00191349	0.00377475	0.0121	0.0125
AT4G00620.1	protein_coding	EMB3127	EMBRYO DEFECTIVE 3127	536	722	728	784	523	584	683	776	795	543	578	571	657.89	751	564	0.752	-0.411	0.00166074	0.00330412	0.0107	0.0144
AT5G20200.1	protein_coding	-	-	672	824	819	1034	578	643	856	886	895	717	639	629	770.25	879	662	0.752	-0.411	0.0020522	0.0040319	0.0114	0.014
AT5G62270.1	protein_coding	GCD1	GAMETE CELL DEFECTIVE 1	633	825	817	915	582	680	807	887	893	634	644	665	754.8	862	648	0.752	-0.411	0.00154549	0.00308623	0.0107	0.014
AT1G06530.1	protein_coding	PMD2	peroxisomal and mitochondrial division factor 2	182	272	268	330	173	197	232	292	293	229	191	193	238.3	272	204	0.752	-0.41	0.0276993	0.0455483	0.0205	0.0179
AT1G50660.1	protein_coding	-	-	1059	1195	1179	1580	907	885	1349	1284	1288	1095	1003	866	1147.6	1307	988	0.753	-0.41	0.00163824	0.00326214	0.0112	0.0131
AT2G16880.1	protein_coding	-	-	210	227	213	294	192	152	268	244	233	204	212	149	218.17	248	188	0.752	-0.41	0.0216097	0.0362225	0.0181	0.0185
AT3G15470.1	protein_coding	-	-	812	932	1048	1326	772	657	1035	1002	1145	919	854	643	932.79	1061	805	0.753	-0.41	0.00853394	0.0153201	0.0162	0.0135
AT1G03310.1	protein_coding	ATISA2, BE2, DBE1, ISA2, AtBE2	debranching enzyme 1, BRANCHING ENZYME 2, ARABIDOPSIS THALIANA ISOAMYLASE 2	2786	3278	3177	4765	2201	2355	3550	3523	3472	3302	2434	2304	3097.36	3515	2680	0.753	-0.409	0.00385551	0.0072837	0.014	0.0128
AT1G07650.1	protein_coding	-	-	1126	1338	1409	1873	977	988	1435	1438	1540	1298	1080	967	1292.87	1471	1115	0.753	-0.409	0.00384842	0.00727129	0.0135	0.0129
AT1G18335.3	protein_coding	-	-	159	211	189	241	149	150	203	227	207	167	165	147	185.73	212	160	0.753	-0.409	0.0229265	0.0382441	0.0177	0.0196
AT2G04660.1	protein_coding	APC2	anaphase-promoting complex/cyclosome 2	347	394	435	516	307	320	442	423	475	358	339	313	391.84	447	337	0.753	-0.409	0.00514119	0.00952408	0.0127	0.016
AT3G03770.1	protein_coding	-	-	826	1016	952	1417	653	733	1053	1092	1040	982	722	717	934.3	1062	807	0.753	-0.409	0.00442824	0.00828621	0.0137	0.0135
AT3G15840.1	protein_coding	PIFI	post-illumination chlorophyll fluorescence increase	4399	4959	5035	6124	4026	3797	5605	5329	5502	4244	4452	3714	4807.79	5479	4137	0.753	-0.409	0.00260382	0.00504513	0.013	0.0137
AT4G10955.1	protein_coding	-	-	157	164	204	245	124	147	200	176	223	170	137	144	174.99	200	150	0.753	-0.409	0.0295622	0.0483558	0.0195	0.0201
AT4G13780.1	protein_coding	-	-	2248	2735	2695	3370	1890	2217	2864	2939	2945	2335	2090	2169	2557.12	2916	2198	0.753	-0.409	0.00132402	0.00266682	0.0112	0.0126
AT5G49980.1	protein_coding	AFB5	auxin F-box protein 5	1324	1634	1508	1911	1203	1210	1687	1756	1648	1324	1330	1184	1488.2	1697	1279	0.753	-0.409	0.00130629	0.0026332	0.0109	0.0127
AT3G27930.1	protein_coding	-	-	332	373	377	473	260	324	423	401	412	328	287	317	361.35	412	311	0.754	-0.408	0.0042512	0.00797841	0.0117	0.0162
AT3G13550.1	protein_coding	COP10, CIN4, EMB144, FUS9	FUSCA 9, EMBRYO DEFECTIVE 144, CYTOKININ-INSENSITIVE 4, CONSTITUTIVE PHOTOMORPHOGENIC 10	224	319	262	296	222	244	285	343	286	205	245	239	267.31	305	230	0.754	-0.407	0.0117734	0.0206687	0.0149	0.0174
AT3G61800.1	protein_coding	-	-	230	317	281	424	207	198	293	341	307	294	229	194	276.2	314	239	0.754	-0.407	0.0253866	0.0420171	0.0199	0.0172
AT5G02470.3	protein_coding	DPA		260	266	284	289	215	271	331	286	310	200	238	265	271.77	309	234	0.754	-0.407	0.0185053	0.0314028	0.0176	0.0173
AT5G58030.1	protein_coding	-	-	626	816	795	823	585	722	798	877	869	570	647	706	744.47	848	641	0.754	-0.407	0.00188588	0.00372291	0.0109	0.0141
AT2G01820.1	protein_coding	-	-	2290	2727	2800	3855	1842	2113	2918	2931	3060	2672	2037	2067	2613.95	2970	2259	0.755	-0.406	0.00338973	0.00645433	0.0133	0.0126
AT2G20760.1	protein_coding	-	-	1804	1942	2051	2279	1634	1656	2299	2087	2241	1579	1807	1620	1938.85	2209	1669	0.755	-0.406	0.00214796	0.00420997	0.012	0.0125
AT2G32860.1	protein_coding	BGLU33	beta glucosidase 33	269	391	415	500	265	282	343	420	453	347	293	276	355.31	405	305	0.755	-0.406	0.0184467	0.0313185	0.0182	0.0163
AT3G26935.1	protein_coding	-	-	740	928	934	1112	642	770	943	997	1021	771	710	753	865.77	987	745	0.755	-0.406	0.00179794	0.00356037	0.011	0.0137
AT3G53540.1	protein_coding	TRM19	TON1 Recruiting Motif 19	779	1068	925	1377	715	668	993	1148	1011	954	791	653	924.92	1051	799	0.754	-0.406	0.00613903	0.011243	0.0146	0.0135
AT5G38460.1	protein_coding	-	-	244	380	323	437	227	258	311	408	353	303	251	252	313.08	357	269	0.755	-0.406	0.0181203	0.0308092	0.0178	0.0167
AT1G14890.1	protein_coding	-	-	178	212	190	216	175	163	227	228	208	150	194	159	194.15	221	168	0.755	-0.405	0.0244518	0.040614	0.018	0.0193
AT1G18010.1	protein_coding	-	-	235	262	297	256	250	245	299	282	325	177	276	240	266.51	302	231	0.755	-0.405	0.0269646	0.0444394	0.0201	0.0174
AT1G59900.1	protein_coding	AT-E1 ALPHA, E1 ALPHA	pyruvate dehydrogenase complex E1 alpha subunit	2631	2949	2845	3439	2269	2435	3353	3169	3109	2383	2509	2382	2817.47	3210	2425	0.755	-0.405	0.0014579	0.00292364	0.0112	0.0127
AT1G74270.1	protein_coding	-	-	1463	1720	1600	1589	1411	1543	1864	1848	1748	1101	1560	1509	1605.31	1820	1390	0.755	-0.405	0.00593381	0.0108914	0.0148	0.0126
AT1G74320.1	protein_coding	CEK2	choline/ethanolamine kinase 2	360	509	441	525	337	392	459	547	482	364	373	383	434.6	496	373	0.755	-0.405	0.00376532	0.00712245	0.0117	0.0156
AT2G37400.1	protein_coding	-	-	450	533	557	578	477	416	573	573	609	401	527	407	514.97	585	445	0.755	-0.405	0.00541713	0.0100054	0.0132	0.0151
AT3G07950.1	protein_coding	-	-	822	1063	1033	1084	786	910	1047	1142	1129	751	869	890	971.52	1106	837	0.755	-0.405	0.00149445	0.00299244	0.0106	0.0134
AT5G04740.1	protein_coding	ACR12	ACT domain repeats 12	1921	2083	2068	2338	1583	1923	2448	2239	2260	1620	1750	1881	2032.99	2316	1750	0.755	-0.405	0.00208173	0.00408504	0.0119	0.0125
AT5G14080.1	protein_coding	-	-	187	190	166	262	138	140	238	204	181	182	153	137	182.5	208	157	0.755	-0.405	0.0237285	0.0395018	0.0174	0.0197
AT5G18790.1	protein_coding	-	-	273	248	266	289	207	260	348	267	291	200	229	254	264.76	302	228	0.755	-0.405	0.0253421	0.0419533	0.0196	0.0174
AT1G13180.1	protein_coding	DIS1, ATARP3, ARP3	DISTORTED TRICHOMES 1, ACTIN-RELATED PROTEIN 3, ARABIDOPSIS THALIANA ACTIN-RELATED PROTEIN 3	304	284	292	335	247	264	387	305	319	232	273	258	295.87	337	254	0.756	-0.404	0.0176041	0.0299935	0.0173	0.0169
AT1G22620.1	protein_coding	ATSAC1, SAC1	suppressor of actin 1	858	1028	990	1290	708	823	1093	1105	1082	894	783	805	960.3	1093	827	0.756	-0.404	0.00182485	0.00361033	0.011	0.0135
AT1G51350.1	protein_coding	-	-	492	648	594	769	453	467	627	696	649	533	501	457	577.18	657	497	0.756	-0.404	0.00302725	0.00580683	0.0116	0.0148
AT2G47900.3	protein_coding	AtTLP3, TLP3	tubby like protein 3	775	994	1021	1148	709	832	988	1068	1116	796	784	814	927.48	1057	798	0.756	-0.404	0.00165535	0.00329386	0.0107	0.0135
AT4G01935.1	protein_coding	-	-	251	288	313	290	271	248	320	310	342	201	300	243	285.77	324	248	0.756	-0.404	0.020531	0.0345614	0.0181	0.0171
AT4G02840.1	protein_coding	SmD1b		488	678	623	632	518	542	622	729	681	438	573	530	595.37	677	514	0.756	-0.404	0.0022122	0.00433042	0.0108	0.0147
AT4G36680.1	protein_coding	-	-	399	522	524	610	386	399	508	561	573	423	427	390	480.31	547	413	0.756	-0.404	0.00319732	0.00610959	0.0113	0.0153
AT5G05970.1	protein_coding	NEDD1	NEURAL PRECURSOR CELL EXPRESSED, DEVELOPMENTALLY DOWN-REGULATED GENE 1	352	434	503	636	307	338	449	466	550	441	339	331	429.24	488	370	0.756	-0.404	0.0135293	0.023515	0.0166	0.0157
AT1G09050.1	protein_coding	-	-	237	281	255	353	190	218	302	302	279	245	210	213	258.43	294	223	0.757	-0.403	0.0130003	0.0226591	0.0149	0.0175
AT1G62330.1	protein_coding	-	-	585	762	771	978	482	627	745	819	842	678	533	613	705.15	802	608	0.756	-0.403	0.00477076	0.00887904	0.0131	0.0142
AT3G28715.1	protein_coding	-	-	1868	2045	2121	2328	1615	1863	2380	2198	2318	1613	1786	1822	2019.54	2299	1740	0.756	-0.403	0.00183758	0.00363347	0.0115	0.0125
AT3G50590.2	protein_coding	-	-	3254	3935	3958	5815	2387	3151	4146	4229	4325	4030	2639	3082	3742	4233	3250	0.756	-0.403	0.00746205	0.0135095	0.0159	0.0131
AT5G17640.1	protein_coding	ASG1	Abiotic Stress Gene 1	427	441	438	493	354	409	544	474	479	342	391	400	438.31	499	378	0.756	-0.403	0.00644052	0.0117613	0.0133	0.0156
AT5G54910.1	protein_coding	-	-	420	694	627	702	462	487	535	746	685	486	511	476	573.32	655	491	0.756	-0.403	0.00490287	0.00911217	0.0129	0.0148
AT1G22610.1	protein_coding	-	-	1769	2326	2260	2930	1579	1739	2254	2500	2470	2031	1746	1701	2116.85	2408	1826	0.757	-0.402	0.00305952	0.00586391	0.0127	0.0125
AT3G47390.1	protein_coding	PHS1, PyrR	pyrimidine reductase, PHOTOSENSITIVE 1	497	617	514	736	385	480	633	663	562	510	426	470	543.89	619	469	0.757	-0.402	0.00415681	0.00781648	0.0122	0.015
AT3G55020.3	protein_coding	-	-	1078	1203	1335	1843	845	961	1374	1293	1459	1277	934	940	1212.82	1375	1050	0.757	-0.401	0.00492088	0.00914078	0.0137	0.013
AT4G18640.1	protein_coding	MRH1, MDIS2	Male Disoverer 2, morphogenesis of root hair 1	312	370	314	437	245	293	398	398	343	303	271	287	333.12	380	287	0.757	-0.401	0.00771065	0.0139343	0.0132	0.0165
AT4G08810.1	protein_coding	SUB1		1019	1056	1211	1366	945	877	1298	1135	1323	947	1045	858	1101.02	1252	950	0.758	-0.4	0.00422288	0.00792987	0.0131	0.0132
AT5G46330.1	protein_coding	FLS2	FLAGELLIN-SENSITIVE 2	998	1432	1407	1383	1016	1242	1272	1539	1537	958	1123	1215	1274.16	1449	1099	0.758	-0.4	0.00151164	0.00302447	0.0106	0.0129
AT3G63180.2	protein_coding	ATTKL, TKL	TICKLE, TIC-like	566	807	699	961	505	571	721	867	764	666	558	559	689.21	784	594	0.758	-0.399	0.00593191	0.0108887	0.0136	0.0143
AT5G61770.2	protein_coding	PPAN	PETER PAN-like protein	442	556	498	625	400	426	563	598	544	433	442	417	499.51	568	431	0.758	-0.399	0.00232086	0.00453013	0.0103	0.0152
AT1G05910.1	protein_coding	BRAT1	Bromodomain and ATPase domain-containing protein 1	539	781	736	1072	484	520	687	839	804	743	535	509	686.19	777	596	0.759	-0.398	0.0193261	0.0326825	0.019	0.0143
AT1G11390.1	protein_coding	-	-	453	555	481	698	366	412	577	596	526	484	405	403	498.46	566	431	0.759	-0.397	0.00360499	0.00683767	0.0113	0.0152
AT1G54140.1	protein_coding	TAFII21, TAF9	TBP-ASSOCIATED FACTOR 9, TATA binding protein associated factor 21kDa subunit	189	258	197	268	194	161	241	277	215	186	215	157	215.18	244	186	0.759	-0.397	0.0197624	0.0333559	0.0161	0.0185
AT1G76630.3	protein_coding	SKI3, WAR1	wax restorer	629	783	807	1073	534	604	801	841	882	744	590	591	741.62	841	642	0.759	-0.397	0.00556793	0.0102691	0.0133	0.0141
AT4G08310.1	protein_coding	-	-	275	359	354	525	227	254	350	386	387	364	251	248	331.06	374	288	0.759	-0.397	0.0254762	0.0421505	0.0193	0.0165
AT1G04810.1	protein_coding	-	-	1232	1489	1401	1874	949	1264	1570	1600	1531	1299	1049	1237	1380.92	1567	1195	0.76	-0.396	0.00305283	0.00585229	0.012	0.0128
AT1G27450.2	protein_coding	APT1, ATAPT1	ARABIDOPSIS THALIANA ADENINE PHOSPHORIBOSYLTRANSFERASE 1, adenine phosphoribosyl transferase 1	2937	3524	3456	3675	2765	3084	3742	3787	3776	2547	3057	3017	3321.2	3768	2874	0.76	-0.396	0.00242461	0.00471946	0.0119	0.0129
AT1G71900.2	protein_coding	-	-	499	625	643	716	448	547	636	672	703	496	495	535	589.47	670	509	0.76	-0.396	0.00244175	0.00474952	0.0105	0.0147
AT2G17440.1	protein_coding	PIRL5	plant intracellular ras group-related LRR 5	497	532	442	626	386	425	633	572	483	434	427	416	494.07	563	426	0.76	-0.396	0.00405682	0.0076377	0.0116	0.0153
AT2G25320.3	protein_coding	-	-	1009	1340	1192	2015	742	941	1286	1440	1303	1396	820	921	1194.29	1343	1046	0.76	-0.396	0.0208376	0.0350227	0.0199	0.013
AT3G44200.1	protein_coding	NEK6, IBO1, ATNEK6	NIMA-RELATED KINASE6, "NIMA (never in mitosis, gene A)-related 6"	999	1142	1166	1652	824	854	1273	1227	1274	1145	911	835	1110.96	1258	964	0.76	-0.396	0.0039812	0.00750494	0.0126	0.0132
AT3G53110.1	protein_coding	LOS4	LOW EXPRESSION OF OSMOTICALLY RESPONSIVE GENES 4	1533	1848	1757	2204	1318	1502	1953	1986	1920	1527	1457	1469	1718.91	1953	1484	0.76	-0.396	0.00183202	0.00362324	0.011	0.0126
AT4G01026.1	protein_coding	PYL7, RCAR2	regulatory components of ABA receptor 2, PYR1-like 7	374	374	449	481	351	327	477	402	491	333	388	320	401.75	457	347	0.76	-0.396	0.0120957	0.0211906	0.0152	0.0159
AT1G54360.1	protein_coding	TAF6B, TAF6B1, TAF6B2, TAF6B4	TBP-ASSOCIATED FACTOR 6B2, TBP-ASSOCIATED FACTOR 6B1, TBP-ASSOCIATED FACTOR 6B, TBP-associated factor 6B4	517	616	555	755	449	457	659	662	606	523	496	447	565.67	642	489	0.76	-0.395	0.00253384	0.0049184	0.0105	0.0149
AT2G24650.3	protein_coding	-	-	410	608	598	785	398	418	522	653	653	544	440	409	537.05	609	464	0.76	-0.395	0.0164192	0.0281168	0.0173	0.015
AT5G08180.1	protein_coding	-	-	1219	1727	1499	1640	1164	1451	1553	1856	1638	1137	1287	1419	1481.72	1682	1281	0.761	-0.395	0.00296069	0.00568383	0.012	0.0127
AT1G47500.2	protein_coding	RBP47C', ATRBP47C'	RNA-binding protein 47C'	575	729	766	850	562	591	733	783	837	589	621	578	690.3	784	596	0.761	-0.394	0.00291627	0.00560432	0.0111	0.0143
AT1G58440.1	protein_coding	XF1, SQE1, DRY2	DROUGHT HYPERSENSITIVE 2, SQUALENE EPOXIDASE 1	1178	1328	1363	1685	960	1159	1501	1427	1489	1168	1062	1134	1296.77	1472	1121	0.761	-0.394	0.00173669	0.00344518	0.0106	0.0129
AT2G31370.6	protein_coding	PosF21	PosF21	690	810	851	1072	601	648	879	870	930	743	665	634	786.83	893	681	0.761	-0.394	0.00336413	0.00640864	0.0117	0.0139
AT3G06080.2	protein_coding	TBL10	TRICHOME BIREFRINGENCE-LIKE 10	652	709	822	906	624	592	831	762	898	628	690	579	731.33	830	632	0.761	-0.394	0.00568291	0.0104708	0.0131	0.0141
AT3G47420.3	protein_coding	AtG3Pp1, ATPS3, G3Pp1, PS3	Glycerol-3-phosphate permease 1, phosphate starvation-induced gene 3	903	916	1084	1139	779	890	1151	984	1185	789	861	871	973.49	1107	840	0.761	-0.394	0.00327612	0.00625119	0.0118	0.0134
AT5G06580.1	protein_coding	-	-	665	793	906	1033	591	688	847	852	990	716	653	673	788.67	896	681	0.761	-0.394	0.00342852	0.0065233	0.0117	0.0139
AT5G08450.2	protein_coding	HDC1, RXT3-like	Histone Deacetylation Complex 1, RXT3-like	680	800	804	1181	564	575	866	860	879	818	624	562	768.23	868	668	0.761	-0.394	0.00763152	0.0137986	0.0142	0.014
AT5G28900.1	protein_coding	-	-	785	880	1015	1168	742	712	1000	946	1109	809	820	697	896.92	1018	775	0.761	-0.394	0.00505257	0.00936799	0.013	0.0136
AT5G34940.2	protein_coding	AtGUS3, GUS3	glucuronidase 3	277	311	277	343	224	274	353	334	303	238	248	268	290.55	330	251	0.761	-0.394	0.014744	0.0254697	0.0151	0.017
AT5G39990.1	protein_coding	GlcAT14A	beta-glucuronosyltransferase 14A	435	631	501	677	389	459	554	678	547	469	430	449	521.37	593	449	0.761	-0.394	0.00620614	0.0113563	0.0128	0.0151
AT2G30800.1	protein_coding	ATVT-1, HVT1	helicase in vascular tissue and tapetum	603	765	768	1175	471	562	768	822	839	814	521	550	719.1	810	628	0.762	-0.393	0.0176438	0.030054	0.018	0.0142
AT3G07610.2	protein_coding	IBM1	increase in bonsai methylation 1	456	554	583	736	393	448	581	595	637	510	435	438	532.73	604	461	0.762	-0.393	0.00484448	0.00900844	0.012	0.015
AT5G07970.2	protein_coding	-	-	936	1189	1238	1759	741	929	1193	1278	1353	1219	819	909	1128.41	1275	982	0.761	-0.393	0.0111354	0.0196041	0.0162	0.0131
AT1G26160.2	protein_coding	-	-	411	549	589	628	412	454	524	590	644	435	456	444	515.37	586	445	0.762	-0.392	0.00387448	0.00731806	0.0112	0.0151
AT1G76790.1	protein_coding	IGMT5	indole glucosinolate O-methyltransferase 5	1211	1088	916	1391	848	908	1543	1169	1001	964	938	888	1083.87	1238	930	0.762	-0.392	0.00535706	0.00990234	0.0132	0.0132
AT2G03980.2	protein_coding	-	-	608	635	628	636	529	636	775	682	686	441	585	622	631.88	714	549	0.762	-0.392	0.0133567	0.023231	0.0163	0.0145
AT3G49050.1	protein_coding	-	-	326	325	367	400	282	306	415	349	401	277	312	299	342.35	388	296	0.762	-0.392	0.0112463	0.0197867	0.0141	0.0164
AT5G06140.1	protein_coding	SNX1, ATSNX1	ARABIDOPSIS THALIANA SORTING NEXIN 1, sorting nexin 1	981	1159	1112	1359	908	905	1250	1246	1215	942	1004	885	1090.31	1237	944	0.762	-0.392	0.00188279	0.00371813	0.0105	0.0132
AT5G36230.1	protein_coding	-	-	3731	4798	4468	5306	3424	3893	4754	5156	4882	3677	3786	3808	4344.06	4931	3757	0.762	-0.392	0.00249986	0.00485479	0.0118	0.0134
AT5G52980.1	protein_coding	-	-	195	246	248	257	191	214	248	264	271	178	211	209	230.42	261	199	0.762	-0.392	0.0195846	0.0330817	0.0158	0.0181
AT1G20770.1	protein_coding	-	-	355	359	415	432	289	376	452	386	453	299	320	368	379.74	430	329	0.763	-0.391	0.00790657	0.0142671	0.0128	0.0161
AT1G72880.1	protein_coding	-	-	343	406	384	467	279	363	437	436	420	324	309	355	380.04	431	329	0.763	-0.391	0.00666031	0.0121381	0.0122	0.016
AT3G23710.1	protein_coding	Tic22-III, AtTic22-III	translocon at the inner envelope membrane of chloroplasts 22-III	221	266	302	337	190	245	282	286	330	234	210	240	263.46	299	228	0.763	-0.391	0.0153631	0.0264525	0.0148	0.0174
AT4G02030.1	protein_coding	UNH, VPS51	UNHINGED, vacuolar protein sorting 51	709	903	884	1126	652	682	903	970	966	780	721	667	834.71	946	723	0.763	-0.391	0.00369698	0.00700597	0.0117	0.0138
AT4G24330.1	protein_coding	-	-	1370	1696	1693	1895	1259	1459	1746	1823	1850	1313	1392	1427	1591.84	1806	1377	0.763	-0.391	0.00196287	0.00386562	0.0108	0.0127
AT5G11330.2	protein_coding	-	-	1009	1109	1139	1470	846	906	1286	1192	1245	1019	935	886	1093.77	1241	947	0.762	-0.391	0.00199593	0.00392659	0.0106	0.0132
AT5G51890.1	protein_coding	-	-	289	334	432	471	265	296	368	359	472	326	293	290	351.37	400	303	0.763	-0.391	0.0149799	0.0258421	0.0155	0.0163
AT5G65630.1	protein_coding	GTE7	global transcription factor group E7	1890	2599	2233	3190	1775	1712	2408	2793	2440	2211	1963	1675	2248.27	2547	1950	0.762	-0.391	0.00430173	0.00806621	0.013	0.0125
AT1G33470.3	protein_coding	-	-	895	1087	1077	1421	712	917	1140	1168	1177	985	787	897	1025.77	1162	890	0.763	-0.39	0.00359702	0.00682486	0.0118	0.0133
AT3G07300.1	protein_coding	-	-	727	861	839	1004	645	720	926	925	917	696	713	704	813.63	923	704	0.763	-0.39	0.00236111	0.00460259	0.0105	0.0139
AT3G54540.1	protein_coding	ATGCN4, ABCF4, GCN4	ATP-binding cassette F4, general control non-repressible 4	1624	1999	2032	2755	1341	1581	2069	2148	2220	1909	1483	1547	1896.12	2146	1646	0.763	-0.39	0.00476388	0.00886799	0.0131	0.0125
AT3G62370.1	protein_coding	-	-	368	456	458	391	416	417	469	490	500	271	460	408	433.06	486	380	0.763	-0.39	0.0166207	0.0284428	0.0165	0.0157
AT5G58410.2	protein_coding	-	-	1277	1673	1538	2476	921	1273	1627	1798	1681	1716	1018	1245	1514.23	1702	1326	0.763	-0.39	0.0193533	0.0327246	0.019	0.0127
AT1G48410.2	protein_coding	ICU9, AGO1, AtAGO1	ARGONAUTE 1	2926	3865	3505	5035	2355	2970	3728	4154	3830	3489	2604	2905	3451.8	3904	2999	0.764	-0.389	0.00726727	0.0131747	0.0147	0.013
AT1G73180.1	protein_coding	-	-	596	773	827	921	560	656	759	831	904	638	619	642	732.18	831	633	0.763	-0.389	0.00326596	0.00623394	0.0112	0.0141
AT3G18760.1	protein_coding	-	-	311	453	437	449	332	367	396	487	478	311	367	359	399.65	454	346	0.764	-0.389	0.00509993	0.00945079	0.0113	0.0159
AT5G13240.2	protein_coding	-	-	834	891	927	1005	730	835	1063	958	1013	696	807	817	892.29	1011	773	0.764	-0.389	0.00405949	0.00764222	0.012	0.0136
AT4G32770.1	protein_coding	VTE1, ATSDX1	SUCROSE EXPORT DEFECTIVE 1, VITAMIN E DEFICIENT 1	230	279	303	391	180	244	293	300	331	271	199	239	272.12	308	236	0.764	-0.388	0.0223754	0.0373872	0.0169	0.0173
AT5G01750.1	protein_coding	-	-	3492	3598	3806	4574	3051	3051	4450	3867	4159	3170	3374	2985	3667.23	4159	3176	0.764	-0.388	0.00358291	0.00680087	0.0125	0.0131
AT1G05620.1	protein_coding	URH2, NSH2	uridine-ribohydrolase 2, nucleoside hydrolase 2	383	477	434	488	350	414	488	513	474	338	387	405	434.18	492	377	0.765	-0.387	0.00611093	0.0111952	0.012	0.0156
AT2G28080.1	protein_coding	-	-	456	509	469	620	402	390	581	547	512	430	445	382	482.71	547	419	0.765	-0.387	0.00356854	0.00677543	0.0105	0.0153
AT5G05780.1	protein_coding	ATHMOV34, RPN8A, AE3	ASYMMETRIC LEAVES ENHANCER 3, RP non-ATPase subunit 8A	1869	2340	2143	2653	1644	1919	2382	2515	2342	1839	1818	1877	2128.61	2413	1845	0.765	-0.387	0.00214821	0.00421018	0.0109	0.0125
AT5G54540.1	protein_coding	-	-	2030	2545	2574	2773	1957	2187	2587	2735	2813	1922	2164	2139	2393.26	2712	2075	0.765	-0.387	0.00198886	0.00391377	0.0108	0.0126
AT5G64650.1	protein_coding	-	-	234	328	283	335	248	233	298	352	309	232	274	228	282.37	320	245	0.765	-0.387	0.0125706	0.0219744	0.0137	0.0171
AT1G27595.1	protein_coding	TANG1		921	1101	955	1517	669	850	1174	1183	1044	1051	740	832	1003.82	1134	874	0.765	-0.386	0.00677064	0.0123239	0.0135	0.0134
AT1G77180.1	protein_coding	SKIP	SNW/Ski-interacting protein	1252	1525	1601	1992	1150	1193	1595	1639	1749	1380	1272	1167	1467.14	1661	1273	0.765	-0.386	0.00406928	0.00765961	0.0122	0.0127
AT4G08280.2	protein_coding	-	-	782	835	958	923	714	849	996	897	1047	640	790	831	866.72	980	754	0.765	-0.386	0.00570446	0.0105084	0.0128	0.0137
AT4G09570.1	protein_coding	CPK4, ATCPK4	calcium-dependent protein kinase 4	540	531	548	640	433	509	688	571	599	444	479	498	546.3	619	474	0.765	-0.386	0.00632484	0.0115644	0.0124	0.015
AT5G46840.1	protein_coding	-	-	511	556	669	690	501	493	651	598	731	478	554	482	582.35	660	505	0.765	-0.386	0.00781461	0.0141148	0.0133	0.0148
AT1G31660.1	protein_coding	atENP1, ENP1	Essential Nuclear Protein 1	932	1164	1188	1354	908	939	1188	1251	1298	938	1004	919	1099.6	1246	954	0.766	-0.385	0.00244913	0.00476157	0.0107	0.0132
AT2G32080.1	protein_coding	PUR ALPHA-1	purin-rich alpha 1	1108	1261	1297	1504	980	1103	1412	1355	1417	1042	1084	1079	1231.54	1395	1068	0.766	-0.385	0.0023381	0.00456129	0.0106	0.013
AT3G62630.1	protein_coding	-	-	803	936	995	1188	802	703	1023	1006	1087	823	887	688	919.03	1039	799	0.766	-0.385	0.00636985	0.0116421	0.0131	0.0136
AT1G09840.3	protein_coding	ATSK41, SK41, HIR1, AtHIR1	hypersensitive induced reaction 1, shaggy-like protein kinase 41	703	800	863	1033	622	679	896	860	943	716	688	664	794.41	900	689	0.767	-0.384	0.00344668	0.00655339	0.0111	0.0139
AT2G33050.1	protein_coding	AtRLP26, RLP26	receptor like protein 26	744	903	860	1251	607	681	948	970	940	867	671	666	843.76	953	735	0.766	-0.384	0.00603488	0.0110682	0.0128	0.0138
AT3G10380.1	protein_coding	SEC8, ATSEC8	SUBUNIT OF EXOCYST COMPLEX 8, subunit of exocyst complex 8	2510	2957	3012	4082	2219	2217	3198	3178	3291	2829	2454	2169	2853.13	3222	2484	0.767	-0.384	0.00482821	0.00898116	0.0129	0.0127
AT3G60530.1	protein_coding	GATA4	GATA transcription factor 4	410	451	532	605	346	422	522	485	581	419	383	413	467.19	529	405	0.766	-0.384	0.00437074	0.00818574	0.0109	0.0154
AT5G37310.2	protein_coding	-	-	1148	1465	1359	1766	1016	1144	1463	1574	1485	1224	1123	1119	1331.44	1507	1155	0.766	-0.384	0.00290364	0.00558197	0.0111	0.0129
AT5G65410.1	protein_coding	ZFHD2, ATHB25, HB25, ZHD1	ARABIDOPSIS THALIANA HOMEOBOX PROTEIN 25, ZINC FINGER HOMEODOMAIN 1, ZINC FINGER HOMEODOMAIN 2, homeobox protein 25	359	503	479	518	371	404	457	541	523	359	410	395	447.64	507	388	0.766	-0.384	0.00428046	0.00802849	0.0107	0.0155
AT2G25180.1	protein_coding	ARR12, AtARR12, RR12	response regulator 12	601	737	812	927	568	616	766	792	887	642	628	603	719.71	815	624	0.767	-0.382	0.00457702	0.0085429	0.0116	0.0142
AT3G61310.1	protein_coding	AHL11	AT-hook motif nuclear localized protein 11	506	666	639	815	477	499	645	716	698	565	527	488	606.52	686	527	0.768	-0.382	0.0054022	0.00997919	0.0118	0.0146
AT1G32160.1	protein_coding	-	-	1247	1478	1609	1899	1201	1175	1589	1588	1758	1316	1328	1149	1454.84	1645	1264	0.768	-0.381	0.00490116	0.0091096	0.0124	0.0127
AT1G59760.1	protein_coding	AtMTR4, MTR4	homolog of yeast MTR4	990	1309	1219	1584	876	1028	1261	1407	1332	1098	969	1006	1178.72	1333	1024	0.768	-0.381	0.00408341	0.00768258	0.0117	0.0131
AT2G47990.1	protein_coding	SWA1, EDA13, EDA19	SLOW WALKER1, EMBRYO SAC DEVELOPMENT ARREST 19, EMBRYO SAC DEVELOPMENT ARREST 13	355	547	500	516	423	402	452	588	546	358	468	393	467.52	529	406	0.768	-0.381	0.00452219	0.0084462	0.0107	0.0154
AT3G09300.1	protein_coding	ORP3B	OSBP(oxysterol binding protein)-related protein 3B	1250	1422	1384	1720	1033	1251	1593	1528	1512	1192	1142	1224	1365.22	1544	1186	0.768	-0.381	0.0026052	0.00504745	0.0108	0.0128
AT5G36950.1	protein_coding	DegP10, DEG10	DegP protease 10, degradation of periplasmic proteins 10	305	444	379	534	247	349	389	477	414	370	273	341	377.42	427	328	0.768	-0.381	0.0245183	0.0407149	0.0177	0.0161
AT2G39990.1	protein_coding	EIF2, AteIF3f, eIF3F	Arabidopsis thaliana eukaryotic translation initiation factor 3 subunit F, eukaryotic translation initiation factor 2, eukaryotic translation initiation factor 3 subunit F	1570	2072	1992	2194	1492	1791	2001	2227	2177	1520	1650	1752	1887.72	2135	1641	0.768	-0.38	0.00261604	0.00506635	0.0109	0.0125
AT2G40475.1	protein_coding	ASG8	ALTERED SEED GERMINATION 8	417	529	502	647	417	371	531	569	549	448	461	363	486.8	550	424	0.769	-0.379	0.00674165	0.0122751	0.0119	0.0153
AT2G47410.4	protein_coding	-	-	1269	1550	1528	2421	1053	1068	1617	1666	1670	1678	1164	1045	1473.23	1651	1296	0.769	-0.379	0.0160523	0.0275391	0.0169	0.0127
AT4G32610.1	protein_coding	-	-	494	646	664	761	463	545	629	694	726	527	512	533	603.63	683	524	0.769	-0.379	0.00431177	0.00808396	0.011	0.0147
AT5G12040.1	protein_coding	-	-	911	1038	1047	1351	725	916	1161	1116	1144	936	802	896	1009.07	1140	878	0.769	-0.379	0.00305491	0.00585586	0.0107	0.0134
AT1G38131.1	protein_coding	-	-	272	331	328	443	220	274	347	356	358	307	243	268	313.17	354	273	0.77	-0.378	0.0157083	0.0269938	0.0142	0.0167
AT3G13222.1	protein_coding	GIP1	GBF-interacting protein 1	363	460	410	571	305	356	463	494	448	396	337	348	414.36	468	360	0.769	-0.378	0.00816841	0.0147026	0.0122	0.0158
AT5G43320.2	protein_coding	ckl8, CK1.8	casein kinase I-like 8	2033	2225	2349	2653	1952	1866	2591	2391	2567	1839	2158	1825	2228.48	2516	1941	0.769	-0.378	0.00465411	0.00867809	0.0123	0.0125
AT1G33811.1	protein_coding	-	-	995	1312	1318	1337	1002	1170	1268	1410	1440	927	1108	1145	1216.19	1373	1060	0.77	-0.377	0.00292462	0.00561921	0.0107	0.013
AT2G43970.1	protein_coding	AtLARP6b, LARP6b	La related protein 6b	4005	4245	4863	5356	4046	3479	5103	4562	5314	3712	4474	3403	4428.04	4993	3863	0.77	-0.377	0.0122857	0.0215059	0.0159	0.0135
AT3G06510.1	protein_coding	SFR2, ATSFR2	SENSITIVE TO FREEZING 2	1748	2148	1958	2717	1514	1626	2227	2308	2140	1883	1674	1591	1970.5	2225	1716	0.77	-0.377	0.00326754	0.00623653	0.0113	0.0125
AT1G08700.1	protein_coding	PS1	Presenilin-1	410	404	439	490	368	370	522	434	480	340	407	362	424.13	479	370	0.771	-0.376	0.0136824	0.0237488	0.0142	0.0157
AT1G27470.1	protein_coding	-	-	622	881	724	915	590	671	793	947	791	634	652	656	745.57	844	647	0.771	-0.376	0.0048313	0.00898572	0.0114	0.0141
AT2G01850.1	protein_coding	XTH27, ATXTH27, EXGT-A3	XYLOGLUCAN ENDOTRANSGLUCOSYLASE/HYDROLASE 27, endoxyloglucan transferase A3	2262	2541	2862	2593	2212	2616	2882	2731	3127	1797	2446	2559	2590.41	2913	2267	0.77	-0.376	0.00786379	0.0141991	0.0139	0.0126
AT2G41350.1	protein_coding	EMB2819, AUG1, AtAUG1	augmin 1, EMBRYO DEFECTIVE 2819	295	360	379	411	271	330	376	387	414	285	300	323	347.37	392	303	0.771	-0.376	0.00895478	0.0160242	0.0119	0.0163
AT4G18710.1	protein_coding	SK21, DWF12, ATSK21, UCU1, BIN2	BRASSINOSTEROID-INSENSITIVE 2, ULTRACURVATA 1, SHAGGY-LIKE KINASE 21, DWARF 12	2358	2834	2681	3604	2039	2224	3005	3046	2930	2498	2255	2176	2651.29	2994	2310	0.77	-0.376	0.00312125	0.00597526	0.0113	0.0126
AT4G26780.1	protein_coding	MGE2, AR192	mitochondrial GrpE 2	534	815	718	856	522	638	680	876	785	593	577	624	689.24	780	598	0.771	-0.376	0.00681519	0.012401	0.0123	0.0143
AT4G32410.1	protein_coding	CESA1, AtCESA1, RSW1, ANY1	cellulose synthase 1, anisotropy1, CELLULOSE SYNTHASE 1, RADIALLY SWOLLEN 1	9918	11740	10942	17773	7223	9068	12638	12617	11956	12317	7987	8871	11064.3	12404	9725	0.771	-0.376	0.0213781	0.0358623	0.0189	0.0167
AT1G59890.2	protein_coding	SNL5	SIN3-like 5	996	1289	1247	1656	907	974	1269	1385	1363	1148	1003	953	1186.73	1339	1035	0.771	-0.375	0.00559006	0.0103058	0.0123	0.013
AT2G33540.1	protein_coding	CPL3, ATCPL3	C-terminal domain phosphatase-like 3	860	1068	1008	1552	724	751	1096	1148	1101	1076	801	735	992.64	1115	871	0.771	-0.375	0.0109347	0.0192761	0.0145	0.0134
AT3G07330.2	protein_coding	ATCSLC06, ATCSLC6, CSLC6, CSLC06	Cellulose-synthase-like C6, CELLULOSE-SYNTHASE LIKE C6	1080	1339	1224	1626	917	1086	1376	1439	1337	1127	1014	1062	1225.98	1384	1068	0.771	-0.375	0.00363288	0.00688871	0.0111	0.013
AT3G17940.1	protein_coding	-	-	665	683	714	906	556	590	847	734	780	628	615	577	696.9	787	607	0.771	-0.375	0.00421322	0.00791403	0.0109	0.0143
AT3G61240.1	protein_coding	-	-	881	1201	1083	1518	730	944	1123	1291	1183	1052	807	923	1063.23	1199	927	0.771	-0.375	0.00959534	0.0170808	0.014	0.0133
AT4G23650.1	protein_coding	CDPK6, AtCDPK6, CPK3	Calcium dependent protein kinase 3, calcium-dependent protein kinase 6	2277	2628	2543	3213	1924	2253	2901	2824	2779	2227	2127	2204	2510.43	2835	2186	0.771	-0.375	0.00273207	0.00527535	0.0108	0.0126
AT4G30060.1	protein_coding	-	-	325	373	329	343	332	320	414	401	360	238	367	313	348.72	392	306	0.771	-0.375	0.0287499	0.0471347	0.018	0.0163
AT5G14040.1	protein_coding	MPT3, PHT3;1	phosphate transporter 3;1, mitochondrial phosphate transporter 3	5415	6608	5895	7569	4647	5488	6900	7101	6442	5245	5138	5369	6032.59	6814	5251	0.771	-0.375	0.00580499	0.0106737	0.0131	0.0143
AT4G27800.2	protein_coding	PPH1, TAP38	thylakoid-associated phosphatase 38, PROTEIN PHOSPHATASE 1	2458	2834	2951	3560	2327	2276	3132	3046	3225	2467	2573	2227	2778.18	3134	2422	0.772	-0.374	0.00424185	0.007963	0.0119	0.0127
AT2G25110.1	protein_coding	AtSDF2, ATSDL, SDF2	ATSDF2-LIKE, Arabidopsis thaliana STROMAL CELL-DERIVED FACTOR 2-like protein precursor, stromal cell-derived factor 2-like protein precursor	916	1191	1150	1270	905	1003	1167	1280	1257	880	1001	981	1094.3	1235	954	0.772	-0.373	0.00284889	0.00548351	0.0103	0.0132
AT4G21700.1	protein_coding	-	-	220	232	250	321	172	212	280	249	273	222	190	207	237.15	267	206	0.772	-0.373	0.0239188	0.0398044	0.0153	0.018
AT3G21110.1	protein_coding	PURC, ATPURC, PUR7	PURIN C, purin 7	417	549	559	656	364	492	531	590	611	455	402	481	511.77	577	446	0.773	-0.372	0.00693136	0.0125976	0.0116	0.0151
AT1G12120.1	protein_coding	-	-	1110	1384	1429	1810	1023	1093	1414	1487	1561	1254	1131	1069	1319.67	1487	1151	0.773	-0.371	0.00556927	0.0102709	0.0121	0.0129
AT1G62800.1	protein_coding	ASP4	aspartate aminotransferase 4	412	393	428	448	332	431	525	422	468	310	367	422	419.04	472	366	0.773	-0.371	0.021439	0.0359578	0.0161	0.0158
AT4G00990.2	protein_coding	-	-	503	700	634	927	469	472	641	752	693	642	519	462	618.13	695	541	0.773	-0.371	0.0156611	0.0269241	0.0151	0.0146
AT5G06550.1	protein_coding	JMJ22	Jumonji domain-containing protein 22	245	381	375	408	285	278	312	409	410	283	315	272	333.54	377	290	0.773	-0.371	0.0180612	0.0307125	0.0146	0.0165
AT5G35590.1	protein_coding	PAA1	proteasome alpha subunit A1	1640	1924	1973	2131	1608	1678	2090	2068	2156	1477	1778	1642	1868.29	2105	1632	0.773	-0.371	0.00444577	0.00831623	0.0116	0.0125
AT1G52730.3	protein_coding	-	-	670	800	773	941	594	686	854	860	845	652	657	671	756.36	853	660	0.774	-0.37	0.00419391	0.00788014	0.0106	0.014
AT1G54920.4	protein_coding	-	-	1177	1300	1370	1903	964	1055	1500	1397	1497	1319	1066	1032	1301.78	1465	1139	0.774	-0.37	0.00536854	0.00992292	0.0119	0.0129
AT1G72310.1	protein_coding	ATL3		271	317	340	429	239	263	345	341	372	297	264	257	312.73	353	273	0.774	-0.37	0.0163453	0.0280007	0.0137	0.0167
AT4G32900.3	protein_coding	-	-	253	340	322	334	239	320	322	365	352	231	264	313	308.07	346	269	0.774	-0.37	0.0176652	0.030085	0.0141	0.0168
AT4G37130.1	protein_coding	NUP58, TCU1	TRANSCURVATA 1	313	365	349	541	256	264	399	392	381	375	283	258	348.12	391	305	0.774	-0.37	0.0192341	0.0325487	0.0149	0.0163
AT5G15650.1	protein_coding	MUR5, ATRGP2, RGP2	MURUS 5, REVERSIBLY GLYCOSYLATED POLYPEPTIDE 2, reversibly glycosylated polypeptide 2	3365	3895	3566	4493	2942	3269	4288	4186	3897	3114	3253	3198	3655.84	4124	3188	0.774	-0.37	0.0040516	0.00762942	0.0116	0.0131
AT5G38850.1	protein_coding	-	-	410	489	498	666	412	334	522	526	544	462	456	327	472.66	531	415	0.774	-0.37	0.0163622	0.0280245	0.0148	0.0154
AT5G57330.1	protein_coding	-	-	1120	1299	1330	1532	1020	1145	1427	1396	1453	1062	1128	1120	1264.36	1425	1103	0.774	-0.37	0.00332723	0.0063431	0.0106	0.0129
AT3G07170.1	protein_coding	-	-	474	526	546	574	462	476	604	565	597	398	511	466	523.37	589	458	0.774	-0.369	0.0101694	0.0180397	0.0128	0.0151
AT1G05360.2	protein_coding	KMS2	Killing Me Slowly 2	291	381	356	475	257	299	371	409	389	329	284	292	345.85	390	302	0.775	-0.368	0.0151627	0.0261283	0.0135	0.0164
AT1G17050.1	protein_coding	AtSPS2, SPS2	solanesyl diphosphate synthase 2	616	661	818	978	531	595	785	710	894	678	587	582	706.02	796	616	0.775	-0.368	0.00862035	0.0154643	0.0126	0.0142
AT3G13882.2	protein_coding	-	-	592	760	705	679	601	720	754	817	770	471	665	704	696.82	780	613	0.775	-0.368	0.0121096	0.0212136	0.0139	0.0143
AT4G25280.1	protein_coding	-	-	260	281	371	394	242	265	331	302	405	273	268	259	306.43	346	267	0.775	-0.368	0.0231464	0.0385901	0.0154	0.0168
AT1G49410.1	protein_coding	TOM6	translocase of the outer mitochondrial membrane 6	753	877	920	892	742	854	959	942	1005	618	820	835	863.56	969	758	0.776	-0.367	0.00881778	0.0157972	0.0129	0.0137
AT1G30460.1	protein_coding	ATCPSF30, CPSF30	ARABIDOPSIS THALIANA CLEAVAGE AND POLYADENYLATION SPECIFICITY FACTOR 30, cleavage and polyadenylation specificity factor 30	312	422	315	484	294	271	398	454	344	335	325	265	353.48	399	308	0.776	-0.366	0.0124067	0.0217028	0.0125	0.0163
AT1G77840.1	protein_coding	-	-	1030	1309	1191	1466	983	1040	1312	1407	1301	1016	1087	1017	1190.16	1340	1040	0.776	-0.366	0.00370407	0.00701721	0.0105	0.013
AT1G80420.5	protein_coding	XRCC1, ATXRCC1	homolog of X-ray repair cross complementing 1	289	317	334	385	268	277	368	341	365	267	296	271	318	358	278	0.776	-0.366	0.0159915	0.0274399	0.0134	0.0167
AT2G40980.1	protein_coding	-	-	511	669	619	746	506	523	651	719	676	517	560	512	605.77	682	530	0.776	-0.366	0.00507402	0.00940526	0.0105	0.0147
AT4G22350.4	protein_coding	-	-	380	436	459	564	336	374	484	469	502	391	372	366	430.43	485	376	0.776	-0.366	0.00762151	0.0137821	0.0111	0.0157
AT4G29140.1	protein_coding	ADP1, ADS1, ABS3	ALTERED DEVELOPMENT PROGRAM 1, ACTIVATED DISEASE SUSCEPTIBILITY 1, Arabidopsis abnormal shoot3	261	334	327	362	243	302	333	359	357	251	269	295	310.64	350	272	0.776	-0.366	0.0148605	0.0256487	0.0129	0.0167
AT5G04600.1	protein_coding	-	-	833	1192	1151	1362	862	907	1061	1281	1258	944	953	887	1064.08	1200	928	0.776	-0.366	0.00577481	0.0106268	0.0117	0.0133
AT5G61150.1	protein_coding	VIP4	VERNALIZATION INDEPENDENCE 4	473	587	575	898	376	438	603	631	628	622	416	428	554.74	621	489	0.776	-0.366	0.0212624	0.0356853	0.0161	0.0149
AT1G30130.3	protein_coding	-	-	297	364	345	395	296	298	378	391	377	274	327	292	339.86	382	298	0.776	-0.365	0.0135232	0.0235059	0.0127	0.0164
AT1G61690.1	protein_coding	-	-	749	828	902	1300	599	669	954	890	986	901	662	654	841.26	943	739	0.777	-0.365	0.0111514	0.019631	0.0136	0.0138
AT3G42050.1	protein_coding	-	-	5509	6502	6246	7996	4674	5595	7020	6988	6825	5541	5168	5473	6169.24	6944	5394	0.777	-0.365	0.00680525	0.0123837	0.0129	0.0144
AT5G05210.2	protein_coding	-	-	377	410	420	554	352	310	480	441	459	384	389	303	409.39	460	359	0.776	-0.365	0.0131097	0.0228283	0.013	0.0158
AT3G55510.1	protein_coding	RBL	REBELOTE	513	774	647	823	477	611	654	832	707	570	527	598	648	731	565	0.777	-0.364	0.0112816	0.0198438	0.0132	0.0145
AT5G62030.1	protein_coding	-	-	299	290	363	431	234	293	381	312	397	299	259	287	322.23	363	282	0.777	-0.364	0.0147037	0.0254063	0.0128	0.0166
AT1G24300.3	protein_coding	-	-	1121	1497	1281	2169	851	1090	1428	1609	1400	1503	941	1066	1324.57	1479	1170	0.778	-0.363	0.0260236	0.042962	0.018	0.0129
AT3G01390.3	protein_coding	AVMA10, VMA10	vacuolar membrane ATPase 10	2780	2983	3169	3322	2526	2941	3542	3206	3463	2302	2793	2877	3030.56	3404	2657	0.778	-0.363	0.00821448	0.0147836	0.0131	0.0128
AT3G20720.2	protein_coding	-	-	805	1026	955	1330	717	774	1026	1103	1044	922	793	757	940.61	1058	824	0.777	-0.363	0.00699886	0.0127128	0.0119	0.0135
AT3G26850.2	protein_coding	-	-	254	324	279	296	264	275	324	348	305	205	292	269	290.47	326	255	0.777	-0.363	0.0289489	0.0474359	0.0163	0.017
AT3G58220.3	protein_coding	-	-	259	281	308	396	221	240	330	302	337	274	244	235	287.03	323	251	0.778	-0.363	0.0214718	0.0360064	0.0143	0.0171
AT3G07880.1	protein_coding	SCN1	SUPERCENTIPEDE1	958	990	1014	1205	781	962	1221	1064	1108	835	864	941	1005.4	1131	880	0.778	-0.362	0.00640303	0.0116974	0.0116	0.0134
AT5G19180.2	protein_coding	ECR1	E1 C-terminal related 1	864	1039	1078	1177	800	967	1101	1117	1178	816	885	946	1006.96	1132	882	0.778	-0.362	0.00446548	0.00834975	0.0106	0.0134
AT5G40500.2	protein_coding	-	-	469	514	503	588	406	478	598	552	550	407	449	468	503.95	567	441	0.778	-0.362	0.00852547	0.0153069	0.0116	0.0152
AT1G21920.1	protein_coding	-	-	541	523	596	614	516	503	689	562	651	426	571	492	565.14	634	496	0.779	-0.361	0.0225897	0.0377183	0.0161	0.0149
AT3G17465.1	protein_coding	RPL3P	ribosomal protein L3 plastid	475	535	588	667	445	475	605	575	643	462	492	465	540.28	608	473	0.779	-0.361	0.00716428	0.0129956	0.011	0.015
AT3G43590.1	protein_coding	-	-	671	807	897	1092	634	661	855	867	980	757	701	647	801.15	901	702	0.779	-0.361	0.00977329	0.0173832	0.0127	0.0139
AT4G11160.2	protein_coding	-	-	687	806	761	988	605	664	875	866	832	685	669	650	762.73	858	668	0.779	-0.361	0.00506376	0.00938748	0.0106	0.014
AT1G55930.1	protein_coding	-	-	266	300	409	435	233	305	339	322	447	301	258	298	327.62	369	286	0.779	-0.36	0.0213654	0.0358474	0.0143	0.0165
AT3G19400.1	protein_coding	-	-	466	415	515	538	397	443	594	446	563	373	439	433	474.62	534	415	0.779	-0.36	0.0207651	0.0349219	0.0152	0.0154
AT1G53500.1	protein_coding	MUM4, ATRHM2, RHM2, ATMUM4	ARABIDOPSIS THALIANA RHAMNOSE BIOSYNTHESIS 2, MUCILAGE-MODIFIED 4, ARABIDOPSIS THALIANA MUCILAGE-MODIFIED 4, RHAMNOSE BIOSYNTHESIS 2	1714	2040	1918	2920	1319	1645	2184	2192	2096	2024	1458	1609	1927.26	2157	1697	0.78	-0.359	0.00954481	0.0169974	0.0132	0.0125
AT1G65040.5	protein_coding	Hrd1B, AtHrd1B	homolog of yeast Hrd1	606	839	722	810	619	692	772	902	789	561	684	677	730.92	821	641	0.779	-0.359	0.0065561	0.0119638	0.0111	0.0141
AT2G01260.2	protein_coding	-	-	490	563	600	714	455	482	624	605	656	495	503	472	559.08	628	490	0.78	-0.359	0.00667487	0.012163	0.0108	0.0149
AT2G17410.3	protein_coding	-	-	1039	1306	1346	1773	972	1002	1324	1404	1471	1229	1075	980	1247	1400	1095	0.78	-0.359	0.00950978	0.0169415	0.0129	0.013
AT2G27170.4	protein_coding	TTN7, SMC3	TITAN7, STRUCTURAL MAINTENANCE OF CHROMOSOMES 3	1018	1366	1302	1931	905	978	1297	1468	1423	1338	1001	957	1247.26	1396	1099	0.78	-0.359	0.0180234	0.0306538	0.0156	0.013
AT2G31490.1	protein_coding	-	-	1108	1146	1118	1190	976	1156	1412	1232	1222	825	1079	1131	1149.98	1289	1012	0.78	-0.359	0.0196558	0.033188	0.016	0.0131
AT3G06150.1	protein_coding	-	-	662	779	815	952	639	654	844	837	891	660	707	640	762.9	857	669	0.78	-0.359	0.00657105	0.0119864	0.0112	0.014
AT3G28920.1	protein_coding	ZHD9, AtHB34, HB34	ZINC FINGER HOMEODOMAIN 9, homeobox protein 34	569	719	720	845	564	585	725	773	787	586	624	572	677.67	762	594	0.78	-0.359	0.00601731	0.0110382	0.0107	0.0143
AT4G02150.2	protein_coding	MOS6, IMPA-3, ATIMPALPHA3	IMPORTIN ALPHA ISOFORM 3, IMPORTIN ALPHA 3, MODIFIER OF SNC1, 6	719	1033	835	1159	614	823	916	1110	912	803	679	805	871	979	762	0.78	-0.359	0.0151048	0.0260383	0.0144	0.0137
AT1G23460.1	protein_coding	-	-	212	246	258	308	184	225	270	264	282	213	203	220	242.24	272	212	0.78	-0.358	0.0288537	0.0472882	0.015	0.0179
AT1G80680.1	protein_coding	PRE, NUP96, MOS3, SAR3	MODIFIER OF SNC1,3, PRECOCIOUS, SUPPRESSOR OF AUXIN RESISTANCE 3	1167	1659	1484	2223	1073	1142	1487	1783	1622	1541	1186	1117	1455.96	1631	1281	0.78	-0.358	0.0196427	0.0331679	0.016	0.0127
AT5G60170.2	protein_coding	-	-	1387	1819	1701	2408	1328	1271	1767	1955	1859	1669	1468	1243	1660.25	1860	1460	0.78	-0.358	0.0109146	0.0192455	0.0135	0.0126
AT2G35050.1	protein_coding	-	-	4494	5423	5094	8550	3620	3811	5726	5828	5566	5925	4003	3728	5129.49	5707	4552	0.781	-0.357	0.0232792	0.0387978	0.0174	0.0139
AT5G63860.1	protein_coding	AtUVR8, UVR8	UVB-RESISTANCE 8	1624	1779	1771	2464	1279	1541	2069	1912	1935	1708	1414	1507	1757.63	1972	1543	0.781	-0.357	0.00534845	0.00988773	0.0112	0.0126
AT1G32070.1	protein_coding	NSI, ATNSI, SNAT	nuclear shuttle interacting	1103	1253	1504	1524	1141	1140	1405	1347	1643	1056	1262	1115	1304.76	1465	1144	0.782	-0.356	0.0101588	0.0180242	0.0129	0.0129
AT2G47730.2	protein_coding	GST6, GSTF8, ATGSTF8, ATGSTF5	glutathione S-transferase phi 8, Arabidopsis thaliana glutathione S-transferase phi 8, GLUTATHIONE S-TRANSFERASE (CLASS PHI) 5	2325	2772	2331	2630	2094	2598	2963	2979	2547	1823	2315	2542	2528.05	2830	2227	0.781	-0.356	0.0184925	0.0313848	0.0159	0.0126
AT3G55610.1	protein_coding	P5CS2	delta 1-pyrroline-5-carboxylate synthase 2	2117	2498	2506	3183	1912	2071	2698	2685	2738	2206	2114	2026	2411.08	2707	2115	0.781	-0.356	0.0046331	0.00864122	0.011	0.0126
AT1G16860.1	protein_coding	-	-	1160	1207	1232	1562	957	1102	1478	1297	1346	1082	1058	1078	1223.37	1374	1073	0.782	-0.355	0.00529596	0.00979522	0.0108	0.013
AT2G31800.1	protein_coding	-	-	1128	1249	1239	1480	1062	1061	1437	1342	1354	1026	1174	1038	1228.56	1378	1079	0.782	-0.355	0.00675831	0.0123031	0.0115	0.013
AT2G35520.1	protein_coding	DAD2	DEFENDER AGAINST CELL DEATH 2	392	463	468	501	359	450	499	498	511	347	397	440	448.81	503	395	0.782	-0.355	0.0112442	0.0197844	0.0118	0.0155
AT2G46340.2	protein_coding	SPA1	SUPPRESSOR OF PHYA-105 1	2765	2910	3244	4614	2203	2447	3523	3127	3545	3198	2436	2394	3037.12	3398	2676	0.782	-0.355	0.00897445	0.0160573	0.0129	0.0128
AT3G60810.1	protein_coding	-	-	530	577	613	646	494	561	675	620	670	448	546	549	584.67	655	514	0.782	-0.355	0.0118887	0.0208502	0.0125	0.0148
AT4G37250.1	protein_coding	-	-	318	353	330	448	243	324	405	379	361	310	269	317	340.21	382	299	0.782	-0.355	0.0188228	0.0319067	0.0134	0.0164
ATMG00285.1	protein_coding	NAD2, NAD2A, NAD2.1	NADH dehydrogenase 2A, NADH DEHYDROGENASE 2, NADH DEHYDROGENASE 2.1	4829	6452	5959	7632	4313	5379	6153	6934	6511	5289	4769	5262	5819.81	6533	5107	0.782	-0.355	0.0107191	0.0189366	0.0137	0.0142
AT1G07705.1	protein_coding	NOT2a	Negative on TATA less2a	554	670	682	865	490	570	706	720	745	599	542	558	645.01	724	566	0.782	-0.354	0.00712356	0.0129259	0.0108	0.0145
AT1G24160.1	protein_coding	-	-	1072	1067	1247	1684	896	902	1366	1147	1363	1167	991	882	1152.58	1292	1013	0.782	-0.354	0.0103398	0.0183201	0.0128	0.0131
AT1G79050.1	protein_coding	RECA1	homolog of bacterial RecA	357	435	531	601	327	401	455	467	580	417	362	392	445.5	501	390	0.782	-0.354	0.0152836	0.026327	0.013	0.0156
AT1G21630.1	protein_coding	-	-	2222	2800	2494	4224	1756	2002	2831	3009	2725	2927	1942	1958	2565.53	2855	2276	0.783	-0.353	0.0204997	0.0345129	0.0161	0.0126
AT1G67490.1	protein_coding	KNF, GCS1	glucosidase 1, KNOPF	428	526	561	708	403	423	545	565	613	491	446	414	512.29	574	450	0.783	-0.353	0.0125957	0.0220168	0.0124	0.0151
AT1G72790.1	protein_coding	-	-	241	285	283	337	215	257	307	306	309	234	238	251	274.22	307	241	0.783	-0.353	0.0248134	0.0411516	0.014	0.0173
AT2G41530.1	protein_coding	SFGH, ATSFGH	S-formylglutathione hydrolase, ARABIDOPSIS THALIANA S-FORMYLGLUTATHIONE HYDROLASE	1968	2329	2134	2464	1810	2100	2508	2503	2332	1708	2001	2054	2184.3	2448	1921	0.783	-0.353	0.00780578	0.0141007	0.0122	0.0125
AT3G19510.2	protein_coding	HAT3.1		370	491	486	629	350	383	471	528	531	436	387	375	454.63	510	399	0.783	-0.353	0.0143944	0.0249025	0.0127	0.0155
AT4G34640.1	protein_coding	SQS1, ERG9	squalene synthase 1	1332	1524	1645	1895	1242	1360	1697	1638	1798	1313	1373	1330	1524.94	1711	1339	0.783	-0.353	0.00584219	0.0107331	0.0111	0.0127
AT5G03470.1	protein_coding	ATB' ALPHA		614	661	750	919	530	599	782	710	820	637	586	586	686.86	771	603	0.783	-0.353	0.00756449	0.0136861	0.011	0.0143
AT1G22882.1	protein_coding	SUN3, AtSUN3	SUN-domain protein 3	351	449	468	594	316	376	447	483	511	412	349	368	428.35	480	376	0.783	-0.352	0.0155923	0.0268174	0.0128	0.0157
AT3G12950.1	protein_coding	-	-	350	434	476	556	320	390	446	466	520	385	354	382	425.53	477	374	0.784	-0.352	0.0120817	0.0211673	0.0117	0.0157
AT5G24360.2	protein_coding	AtIRE1b, ATIRE1-1, IRE1-1, IRE1B	ARABIDOPSIS THALIANA INOSITOL REQUIRING 1-1, inositol requiring 1-1	641	839	775	1027	587	663	817	902	847	712	649	649	762.45	855	670	0.784	-0.352	0.00847655	0.0152249	0.0115	0.014
AT5G24840.1	protein_coding	-	-	322	387	352	414	342	297	410	416	385	287	378	291	361.08	404	319	0.783	-0.352	0.0191692	0.0324448	0.0134	0.0162
AT1G63860.4	protein_coding	-	-	391	555	480	595	480	349	498	596	525	412	531	341	483.95	540	428	0.784	-0.351	0.0149758	0.0258366	0.0127	0.0153
AT3G57790.1	protein_coding	-	-	329	398	368	448	314	330	419	428	402	310	347	323	371.59	416	327	0.784	-0.351	0.0133955	0.0232956	0.0117	0.0161
AT4G13940.1	protein_coding	MEE58, SAHH1, EMB1395, HOG1, SAH1, ATSAHH1	EMBRYO DEFECTIVE 1395, HOMOLOGY-DEPENDENT GENE SILENCING 1, MATERNAL EFFECT EMBRYO ARREST 58, S-ADENOSYL-L-HOMOCYSTEIN HYDROLASE 1	21866	26668	25022	30823	19724	23089	27862	28660	27342	21361	21810	22587	24936.9	27955	21919	0.784	-0.351	0.0276187	0.0454238	0.0182	0.0208
AT4G26480.2	protein_coding	-	-	631	783	660	933	555	605	804	841	721	647	614	592	703.14	789	618	0.784	-0.351	0.00719628	0.0130511	0.0108	0.0142
AT4G31340.1	protein_coding	-	-	2839	3127	3127	3994	2455	2725	3618	3361	3417	2768	2715	2666	3090.55	3465	2716	0.784	-0.351	0.00533469	0.0098636	0.0111	0.0128
AT5G05800.2	protein_coding	-	-	403	441	486	619	386	347	514	474	531	429	427	339	452.29	506	398	0.784	-0.351	0.0188098	0.0318885	0.0137	0.0155
AT1G76880.1	protein_coding	DF1		1229	1490	1373	2024	1082	1105	1566	1601	1500	1403	1196	1081	1391.28	1556	1227	0.785	-0.35	0.00831582	0.0149516	0.0119	0.0128
AT4G03510.3	protein_coding	ATRMA1, RMA1	RING membrane-anchor 1	368	367	431	442	352	362	469	394	471	306	389	354	397.33	445	350	0.785	-0.35	0.0270773	0.0445971	0.0154	0.0159
AT5G35930.3	protein_coding	-	-	341	429	437	624	307	320	435	461	478	432	339	313	409.67	458	361	0.785	-0.35	0.0273832	0.0450683	0.0154	0.0158
AT1G05830.3	protein_coding	ATX2, SDG30	SET DOMAIN PROTEIN 30, trithorax-like protein 2	733	974	1101	1371	730	758	934	1047	1203	950	807	742	947.11	1061	833	0.785	-0.349	0.0250126	0.0414569	0.0162	0.0135
AT1G09430.1	protein_coding	ACLA-3	ATP-citrate lyase A-3	1705	2024	1947	2284	1643	1730	2173	2175	2128	1583	1817	1692	1927.87	2159	1697	0.785	-0.349	0.00625662	0.0114456	0.0112	0.0125
AT3G60360.1	protein_coding	EDA14, UTP11	EMBRYO SAC DEVELOPMENT ARREST 14, U3 SMALL NUCLEOLAR RNA-ASSOCIATED PROTEIN 11	252	277	279	340	237	234	321	298	305	236	262	229	275.04	308	242	0.785	-0.349	0.0302809	0.0494648	0.0149	0.0172
AT5G51230.1	protein_coding	CYR1, VEF2, EMF2, AtEMF2	EMBRYONIC FLOWER 2, CYTOKININ RESISTANT 1	620	808	755	983	598	621	790	868	825	681	661	607	738.89	828	650	0.785	-0.349	0.00799567	0.014413	0.011	0.0141
AT5G52060.1	protein_coding	BAG1, ATBAG1	BCL-2-associated athanogene 1	1624	1646	1820	2246	1364	1536	2069	1769	1989	1557	1508	1503	1732.4	1942	1523	0.785	-0.349	0.00683348	0.012431	0.0113	0.0126
AT1G72340.1	protein_coding	-	-	431	534	487	578	437	430	549	574	532	401	483	421	493.28	552	435	0.786	-0.348	0.009419	0.0167883	0.0108	0.0153
AT2G24790.1	protein_coding	BBX4, ATCOL3, COL3	B-box domain protein 4, CONSTANS-like 3	2404	2508	2733	2906	2285	2402	3063	2695	2986	2014	2527	2350	2605.88	2915	2297	0.786	-0.348	0.0126881	0.0221617	0.0136	0.0126
AT5G56000.1	protein_coding	Hsp81.4, AtHsp90.4	HEAT SHOCK PROTEIN 90.4, HEAT SHOCK PROTEIN 81.4	1594	1777	1818	2220	1443	1556	2031	1910	1987	1539	1596	1522	1763.94	1976	1552	0.786	-0.348	0.00651389	0.0118898	0.0112	0.0126
AT5G65700.1	protein_coding	BAM1	BARELY ANY MERISTEM 1	2802	3708	3347	4930	2355	2898	3570	3985	3657	3417	2604	2835	3344.71	3737	2952	0.786	-0.348	0.015087	0.026014	0.0143	0.0129
AT5G67220.1	protein_coding	-	-	1092	1368	1380	1394	1158	1235	1391	1470	1508	966	1280	1208	1304.04	1456	1151	0.785	-0.348	0.00821839	0.0147897	0.0117	0.0129
AT1G11840.2	protein_coding	GLX1, ATGLX1	glyoxalase I homolog	6257	6689	6189	8706	5077	5685	7973	7189	6763	6033	5614	5561	6522.16	7308	5736	0.786	-0.347	0.0105285	0.0186281	0.0131	0.0146
AT3G13670.1	protein_coding	-	-	2066	2749	2496	3163	1981	2196	2633	2954	2727	2192	2190	2148	2474.17	2771	2177	0.786	-0.347	0.00608708	0.0111552	0.0111	0.0126
AT3G45240.1	protein_coding	ATSNAK2, GRIK1	geminivirus rep interacting kinase 1	502	626	709	794	484	562	640	673	775	550	535	550	620.4	696	545	0.786	-0.347	0.0095865	0.0170684	0.0113	0.0146
AT4G00570.1	protein_coding	NAD-ME2	NAD-dependent malic enzyme 2	1710	1978	2015	2645	1399	1785	2179	2126	2202	1833	1547	1746	1938.77	2169	1709	0.786	-0.347	0.00664874	0.0121178	0.0112	0.0125
AT4G13640.1	protein_coding	UNE16, PHL3	PHR1-like 3, unfertilized embryo sac 16	386	507	498	619	395	386	492	545	544	429	437	378	470.71	527	415	0.786	-0.347	0.0126422	0.0220926	0.0117	0.0154
AT1G63700.1	protein_coding	EMB71, MAPKKK4, YDA	EMBRYO DEFECTIVE 71, MAP KINASE KINASE KINASE 4, YODA	1106	1394	1379	1872	984	1120	1409	1498	1507	1297	1088	1096	1315.88	1471	1160	0.787	-0.346	0.010204	0.0180987	0.0122	0.0129
AT4G36530.2	protein_coding	-	-	949	1051	1167	1508	837	895	1209	1129	1275	1045	926	876	1076.68	1204	949	0.787	-0.346	0.00885341	0.0158529	0.0116	0.0132
AT5G12370.2	protein_coding	SEC10	exocyst complex component sec10	2193	2666	2570	3560	1844	2223	2794	2865	2808	2467	2039	2175	2524.76	2822	2227	0.787	-0.346	0.00801977	0.0144555	0.0118	0.0126
AT3G51840.1	protein_coding	ACX4, ATG6, ATSCX	acyl-CoA oxidase 4	2826	2950	3244	3623	2485	2929	3601	3170	3545	2511	2748	2865	3073.33	3439	2708	0.787	-0.345	0.00873454	0.0156591	0.0121	0.0128
AT4G14930.2	protein_coding	-	-	464	521	594	565	459	539	591	560	649	392	508	527	537.77	600	476	0.787	-0.345	0.015778	0.0271001	0.0128	0.015
AT4G23400.1	protein_coding	PIP1D, PIP1;5	plasma membrane intrinsic protein 1;5	3417	3330	3891	4230	2977	3428	4354	3579	4252	2931	3292	3353	3626.87	4062	3192	0.787	-0.345	0.0126516	0.0221049	0.0134	0.013
AT5G16070.1	protein_coding	-	-	1414	1556	1607	1975	1266	1379	1802	1672	1756	1369	1400	1349	1557.93	1743	1373	0.787	-0.345	0.00704151	0.0127851	0.0111	0.0127
AT1G43690.1	protein_coding	-	-	875	1119	1078	1374	757	988	1115	1203	1178	952	837	967	1041.87	1165	919	0.788	-0.344	0.00871367	0.0156237	0.0114	0.0133
AT1G65650.1	protein_coding	UCH2		531	675	638	816	527	519	677	725	697	566	583	508	625.85	700	552	0.788	-0.344	0.00923996	0.0164944	0.0109	0.0146
AT5G35910.1	protein_coding	RPP6L2, AtRPP6L2	RRP6-like 2	858	1086	1081	1450	780	868	1093	1167	1181	1005	862	849	1026.35	1147	905	0.788	-0.344	0.0109161	0.0192469	0.0121	0.0133
AT5G57160.1	protein_coding	LIG4, ATLIG4	DNA LIGASE IV	459	540	557	763	405	435	585	580	609	529	448	426	529.33	591	468	0.788	-0.344	0.0140458	0.0243401	0.0121	0.015
AT3G03050.1	protein_coding	CSLD3, KJK, RHD7, ATCSLD3	ROOT HAIR DEFECTIVE 7, cellulose synthase-like D3, KOJAK, CELLULOSE SYNTHASE LIKE D3	1482	1764	1585	2530	1119	1427	1888	1896	1732	1753	1237	1396	1650.46	1839	1462	0.788	-0.343	0.014893	0.0257033	0.0136	0.0126
AT3G51160.1	protein_coding	MUR1, GMD2, MUR_1	GDP-D-MANNOSE-4,6-DEHYDRATASE 2, MURUS 1	1345	1451	1270	1756	1111	1243	1714	1559	1388	1217	1228	1216	1387.06	1554	1220	0.788	-0.343	0.00886855	0.015878	0.0116	0.0128
AT4G38500.1	protein_coding	-	-	580	761	731	965	531	615	739	818	799	669	587	602	702.2	785	619	0.789	-0.343	0.0118949	0.020857	0.0119	0.0142
AT1G09660.3	protein_coding	-	-	648	888	792	990	614	735	826	954	865	686	679	719	788.25	882	695	0.789	-0.342	0.0100695	0.0178817	0.0113	0.0139
AT1G73940.1	protein_coding	-	-	425	496	535	556	403	493	542	533	585	385	446	482	495.4	553	438	0.789	-0.342	0.0112773	0.0198375	0.011	0.0152
AT5G27770.1	protein_coding	-	-	2475	3192	2920	3014	2503	2995	3154	3430	3191	2089	2768	2930	2926.86	3258	2596	0.789	-0.342	0.0136115	0.0236404	0.0134	0.0127
AT1G08200.1	protein_coding	AXS2	UDP-D-apiose/UDP-D-xylose synthase 2	3855	4450	4305	5928	3211	3813	4912	4782	4704	4108	3551	3730	4297.92	4799	3796	0.79	-0.341	0.00903903	0.0161656	0.012	0.0134
AT1G80260.2	protein_coding	emb1427	embryo defective 1427	815	923	965	1422	647	773	1039	992	1054	985	715	756	923.66	1028	819	0.79	-0.341	0.0145393	0.0251378	0.0128	0.0136
AT3G24550.1	protein_coding	PERK1, ATPERK1	proline-rich extensin-like receptor kinase 1	1006	1321	1334	1638	985	1080	1282	1420	1458	1135	1089	1057	1240.01	1387	1094	0.79	-0.34	0.00909497	0.0162584	0.0114	0.013
AT4G31560.1	protein_coding	HCF153	high chlorophyll fluorescence 153	623	685	678	735	622	623	794	736	741	509	688	609	679.58	757	602	0.79	-0.34	0.0199053	0.0335729	0.0138	0.0143
AT3G02530.1	protein_coding	-	-	1557	2078	1877	2443	1432	1711	1984	2233	2051	1693	1583	1674	1869.74	2089	1650	0.791	-0.339	0.00916017	0.0163624	0.0116	0.0125
AT3G16760.1	protein_coding	-	-	776	859	930	1220	632	791	989	923	1016	845	699	774	874.38	976	773	0.79	-0.339	0.00854983	0.0153467	0.0108	0.0137
AT3G53180.1	protein_coding	NodGS	nodulin/glutamine synthase-like protein	1425	1738	1604	2021	1321	1469	1816	1868	1753	1401	1461	1437	1622.44	1812	1433	0.791	-0.339	0.007575	0.0137033	0.0109	0.0126
AT1G06550.1	protein_coding	-	-	516	585	606	847	397	535	658	629	662	587	439	523	582.95	650	516	0.791	-0.338	0.0144245	0.0249501	0.0119	0.0148
AT1G08580.1	protein_coding	-	-	422	526	537	591	407	490	538	565	587	410	450	479	504.79	563	446	0.791	-0.338	0.0102111	0.0181089	0.0104	0.0152
AT1G08680.1	protein_coding	AGD14, ZIGA4	ARF-GAP domain 14, ARF GAP-like zinc finger-containing protein ZIGA4	756	1012	921	1248	695	801	963	1088	1006	865	768	784	912.38	1019	806	0.791	-0.338	0.0114858	0.0201828	0.0117	0.0136
AT1G19570.1	protein_coding	ATDHAR1, DHAR1, DHAR5	DEHYDROASCORBATE REDUCTASE 5, dehydroascorbate reductase	4490	4306	4001	5428	3562	3955	5721	4628	4372	3762	3939	3869	4381.7	4907	3857	0.791	-0.338	0.0166502	0.0284897	0.014	0.0134
AT1G51500.1	protein_coding	WBC12, ATWBC12, CER5, AtABCG12, ABCG12, D3	ATP-binding cassette G12, ECERIFERUM 5, ARABIDOPSIS THALIANA WHITE-BROWN COMPLEX 12, WHITE-BROWN COMPLEX 12	3600	3820	4183	5593	3110	3265	4587	4105	4571	3876	3439	3194	3962.05	4421	3503	0.791	-0.338	0.0111932	0.0197033	0.0125	0.0132
AT3G62460.1	protein_coding	-	-	298	428	347	468	270	345	380	460	379	324	299	337	363.21	406	320	0.791	-0.338	0.0288652	0.0473042	0.0144	0.0162
AT5G59613.1	protein_coding	-	-	2386	2696	2725	2678	2253	2867	3040	2897	2978	1856	2491	2805	2677.85	2972	2384	0.791	-0.338	0.0231777	0.0386355	0.0154	0.0126
AT1G09060.3	protein_coding	JMJ24		866	980	1009	1265	797	841	1103	1053	1103	877	881	823	973.31	1086	860	0.792	-0.337	0.0084457	0.0151734	0.0107	0.0134
AT2G38730.1	protein_coding	-	-	275	307	303	381	244	273	350	330	331	264	270	267	302.06	337	267	0.792	-0.337	0.0257497	0.0425475	0.013	0.0168
AT4G34110.1	protein_coding	ATPAB2, PAB2, PABP2	poly(A) binding protein 2, ARABIDOPSIS POLY(A) BINDING 2, POLY(A) BINDING PROTEIN 2	10192	12298	11790	15077	9107	10663	12987	13216	12883	10449	10070	10431	11672.7	13029	10317	0.792	-0.337	0.0197269	0.0333021	0.0149	0.017
AT3G27325.3	protein_coding	-	-	666	917	802	1199	628	644	849	985	876	831	694	630	810.97	903	718	0.792	-0.336	0.0200689	0.0338303	0.0137	0.0139
AT5G60300.1	protein_coding	DORN1, LecRK-I.9	L-type lectin receptor kinase I.9, Does not Respond to Nucleotides 1	483	650	484	762	424	466	615	699	529	528	469	456	549.28	614	484	0.792	-0.336	0.0162674	0.0278791	0.0122	0.0149
AT4G03080.1	protein_coding	BSL1	BRI1 suppressor 1 (BSU1)-like 1	1429	1717	1645	2228	1205	1493	1821	1845	1798	1544	1332	1461	1633.44	1821	1446	0.793	-0.335	0.00984883	0.0175098	0.0115	0.0126
AT5G58100.1	protein_coding	-	-	1446	1660	1634	2327	1193	1405	1843	1784	1785	1613	1319	1374	1619.71	1804	1435	0.793	-0.335	0.0101156	0.0179532	0.0115	0.0126
AT1G14360.1	protein_coding	UTR3, ATUTR3	UDP-galactose transporter 3	616	780	729	849	617	667	785	838	797	588	682	652	723.81	807	641	0.794	-0.334	0.0100945	0.0179193	0.0107	0.0142
AT2G23310.1	protein_coding	ATRER1C1		534	566	565	750	436	521	680	608	617	520	482	510	569.61	635	504	0.793	-0.334	0.0109028	0.0192271	0.0106	0.0148
AT1G77260.1	protein_coding	-	-	670	823	724	1121	541	655	854	884	791	777	598	641	757.53	843	672	0.794	-0.333	0.0172474	0.0294306	0.0127	0.014
AT3G49180.1	protein_coding	RID3	ROOT INITIATION DEFECTIVE 3	316	411	375	466	328	318	403	442	410	323	363	311	375.14	418	332	0.794	-0.333	0.0180512	0.0306974	0.0115	0.0161
AT5G45775.2	protein_coding	-	-	2644	3233	3133	3406	2658	2953	3369	3474	3423	2360	2939	2889	3075.88	3422	2729	0.794	-0.333	0.0110251	0.0194233	0.012	0.0128
AT2G07779.1	protein_coding	-	-	797	1064	952	1075	822	914	1016	1143	1040	745	909	894	957.89	1066	849	0.794	-0.332	0.0107675	0.0190138	0.0111	0.0135
AT3G24350.1	protein_coding	ATSYP32, SYP32	syntaxin of plants 32	686	833	816	921	689	736	874	895	892	638	762	720	796.85	887	707	0.795	-0.332	0.0116283	0.0204191	0.0111	0.0139
AT2G18110.1	protein_coding	-	-	1176	1427	1340	1609	1078	1301	1498	1534	1464	1115	1192	1273	1346.01	1499	1193	0.795	-0.331	0.0100945	0.0179193	0.0111	0.0128
AT3G54640.1	protein_coding	TRP3, TSA1	TRYPTOPHAN-REQUIRING 3, tryptophan synthase alpha chain	1369	1633	1514	1581	1468	1462	1744	1755	1654	1096	1623	1430	1550.48	1718	1383	0.795	-0.331	0.0237222	0.0394937	0.0146	0.0127
AT1G47200.1	protein_coding	WPP2	WPP domain protein 2	788	925	917	1031	832	783	1004	994	1002	715	920	766	900.11	1000	800	0.795	-0.33	0.0148002	0.0255603	0.012	0.0136
AT2G31240.1	protein_coding	-	-	333	370	362	484	297	312	424	398	396	335	328	305	364.43	406	323	0.796	-0.33	0.0198862	0.0335446	0.0116	0.0162
AT4G36690.2	protein_coding	ATU2AF65A		1321	1740	1712	2444	1279	1264	1683	1870	1871	1694	1414	1237	1628.07	1808	1448	0.796	-0.33	0.0253128	0.0419098	0.0149	0.0126
AT1G80950.1	protein_coding	-	-	634	760	887	882	636	768	808	817	969	611	703	751	776.61	865	688	0.796	-0.329	0.0120433	0.0211028	0.011	0.014
AT3G04610.2	protein_coding	FLK	flowering locus KH domain	910	1131	1168	1520	873	912	1160	1215	1276	1053	965	892	1093.7	1217	970	0.796	-0.329	0.0136973	0.0237701	0.0118	0.0132
AT3G54960.1	protein_coding	PDI1, PDIL1-3, ATPDIL1-3, ATPDI1	ARABIDOPSIS THALIANA PROTEIN DISULFIDE ISOMERASE 1, PDI-like 1-3, PROTEIN DISULFIDE ISOMERASE 1	702	863	731	1029	627	692	895	927	799	713	693	677	784.02	874	694	0.796	-0.329	0.0118574	0.0208031	0.0109	0.014
AT5G20270.1	protein_coding	HHP1	heptahelical transmembrane protein1	714	795	873	1086	645	712	910	854	954	753	713	697	813.41	906	721	0.796	-0.329	0.0118494	0.0207917	0.011	0.0139
AT1G31930.6	protein_coding	XLG3	extra-large GTP-binding protein 3	614	720	841	988	613	620	782	774	919	685	678	607	740.69	825	657	0.797	-0.328	0.0201594	0.0339727	0.0128	0.0141
AT1G59750.4	protein_coding	ARF1	auxin response factor 1	1180	1474	1366	1865	1052	1221	1504	1584	1493	1292	1163	1194	1371.75	1527	1216	0.797	-0.328	0.0107271	0.0189485	0.0111	0.0128
AT4G34910.1	protein_coding	-	-	451	613	617	744	441	524	575	659	674	516	488	513	570.59	636	506	0.797	-0.328	0.0157299	0.0270259	0.0114	0.0148
AT1G18950.2	protein_coding	-	-	647	828	820	1100	643	627	824	890	896	762	711	613	782.83	870	695	0.797	-0.327	0.0193089	0.0326653	0.0127	0.014
AT2G22490.1	protein_coding	CYCD2;1, ATCYCD2;1	Cyclin D2;1	533	586	636	712	526	537	679	630	695	493	582	525	600.71	668	533	0.797	-0.327	0.0180201	0.0306501	0.012	0.0147
AT2G27230.1	protein_coding	LHW	LONESOME HIGHWAY	864	1160	1090	1481	855	872	1101	1247	1191	1026	945	853	1060.57	1180	941	0.797	-0.327	0.0153733	0.0264668	0.0121	0.0133
AT4G06810.1	lncRNA			4120	4550	4439	4751	4002	4418	5250	4890	4851	3293	4425	4322	4504.98	4997	4013	0.797	-0.327	0.0275556	0.0453361	0.0155	0.0135
AT5G16510.2	protein_coding	RGP5	reversibly glycosylated polypeptide 5, reversibly glycosylated protein 5	630	750	728	854	567	718	803	806	795	592	627	702	720.91	801	640	0.797	-0.327	0.013835	0.0239973	0.0113	0.0142
AT1G12470.1	protein_coding	-	-	1128	1417	1490	1853	1093	1194	1437	1523	1628	1284	1209	1168	1374.85	1529	1220	0.798	-0.325	0.0134753	0.0234285	0.0117	0.0128
AT1G50200.1	protein_coding	ALATS, ACD	Alanyl-tRNA synthetase	3557	4256	4271	6521	2821	3571	4532	4574	4667	4519	3119	3493	4150.85	4591	3710	0.799	-0.325	0.0266244	0.0438995	0.0151	0.0133
AT1G60710.1	protein_coding	ATB2		1858	2199	2155	2688	1719	1937	2368	2363	2355	1863	1901	1895	2124.01	2362	1886	0.799	-0.325	0.00927299	0.0165481	0.0107	0.0125
AT3G12010.1	protein_coding	-	-	1021	1115	1214	1715	834	979	1301	1198	1327	1189	922	958	1149.04	1275	1023	0.798	-0.325	0.0143001	0.0247533	0.0117	0.0131
AT3G19930.1	protein_coding	ATSTP4, STP4	SUGAR TRANSPORTER 4, sugar transporter 4	1074	1307	1086	1639	945	1000	1369	1405	1187	1136	1045	978	1186.48	1320	1053	0.799	-0.325	0.0110785	0.0195125	0.0109	0.013
AT5G11250.2	protein_coding	BURNOUT1	BNT1	545	759	713	900	554	600	694	816	779	624	613	587	685.42	763	608	0.798	-0.325	0.0154265	0.0265453	0.0114	0.0143
AT5G41950.1	protein_coding	HLB1	HYPERSENSITIVE TO LATRUNCULIN B 1	927	1128	1214	1507	833	1025	1181	1212	1327	1044	921	1003	1114.7	1240	989	0.798	-0.325	0.0117344	0.0206027	0.0111	0.0132
AT2G03070.1	protein_coding	MED8	mediator subunit 8	361	505	460	587	402	361	460	543	503	407	445	353	451.64	502	402	0.799	-0.324	0.0216401	0.0362699	0.012	0.0155
AT2G25140.1	protein_coding	HSP98.7, CLPB-M, CLPB4	HEAT SHOCK PROTEIN 98.7, CASEIN LYTIC PROTEINASE B-M, casein lytic proteinase B4	341	442	432	592	306	364	435	475	472	410	338	356	414.38	461	368	0.799	-0.324	0.027714	0.0455698	0.0131	0.0158
AT1G19740.1	protein_coding	-	-	1340	1536	1467	1935	1227	1298	1707	1651	1603	1341	1357	1270	1488.12	1654	1323	0.8	-0.323	0.0107024	0.0189096	0.0108	0.0127
AT4G31880.1	protein_coding	AtPDS5C, PDS5C		1298	1492	1633	2380	1116	1212	1654	1603	1784	1649	1234	1186	1518.47	1680	1356	0.799	-0.323	0.0264398	0.0436131	0.0144	0.0127
AT1G24530.1	protein_coding	-	-	699	928	838	1050	811	651	891	997	916	728	897	637	844.16	935	754	0.8	-0.322	0.0181674	0.0308818	0.0121	0.0138
AT2G34560.1	protein_coding	AtCCP1, CCP1	conserved in ciliated species and in the land plants 1	1059	1123	1202	1576	950	976	1349	1207	1313	1092	1050	955	1161.19	1290	1032	0.8	-0.322	0.0127624	0.0222818	0.0111	0.0131
AT3G26300.1	protein_coding	CYP71B34	"cytochrome P450, family 71, subfamily B, polypeptide 34"	871	1077	1038	1291	878	880	1110	1157	1134	895	971	861	1021.32	1134	909	0.801	-0.321	0.011852	0.020795	0.0107	0.0133
AT4G04740.4	protein_coding	CPK23, ATCPK23	calcium-dependent protein kinase 23	492	614	642	856	481	481	627	660	702	593	532	471	597.32	663	532	0.8	-0.321	0.0263889	0.0435419	0.0132	0.0147
AT3G08550.1	protein_coding	ABI8, ELD1, KOB1	KOBITO, ABA INSENSITIVE 8, ELONGATION DEFECTIVE 1	557	715	764	917	580	587	710	768	835	635	641	574	694.01	771	617	0.801	-0.32	0.0203115	0.0342188	0.0121	0.0143
AT2G03440.1	protein_coding	ATNRP1, NRP1	nodulin-related protein 1	1454	1566	1695	1865	1404	1518	1853	1683	1852	1292	1552	1485	1619.63	1796	1443	0.802	-0.319	0.0187373	0.0317811	0.0125	0.0126
AT1G18450.1	protein_coding	ARP4, ATARP4	actin-related protein 4	745	901	909	1240	697	726	949	968	993	859	771	710	875.19	970	780	0.802	-0.318	0.01717	0.0293129	0.0116	0.0137
AT2G45200.1	protein_coding	GOS12, ATGOS12	golgi snare 12	452	536	567	641	462	478	576	576	620	444	511	468	532.37	591	474	0.802	-0.318	0.0183213	0.0311151	0.0112	0.015
AT3G10920.1	protein_coding	ATMSD1, MEE33, MSD1, AtSOD1	ARABIDOPSIS MANGANESE SUPEROXIDE DISMUTASE 1, superoxide dismutase 1, MATERNAL EFFECT EMBRYO ARREST 33, manganese superoxide dismutase 1	3726	4320	4290	4819	3523	4187	4748	4643	4688	3340	3896	4096	4234.89	4693	3777	0.802	-0.318	0.0182286	0.0309708	0.0128	0.0134
AT4G33250.1	protein_coding	EIF3K, TIF3K1, ATTIF3K1	eukaryotic translation initiation factor 3K	2097	2475	2419	2723	2040	2330	2672	2660	2643	1887	2256	2279	2399.56	2658	2141	0.802	-0.318	0.0149139	0.025736	0.0118	0.0126
AT5G13850.1	protein_coding	NACA3	nascent polypeptide-associated complex subunit alpha-like protein 3	654	755	845	927	596	778	833	811	923	642	659	761	771.77	856	687	0.802	-0.318	0.0139087	0.0241145	0.0107	0.014
AT5G67440.1	protein_coding	MEL2, NPY3	NAKED PINS IN YUC MUTANTS 3, MAB4/ENP/NPY1-LIKE 2	424	505	551	674	407	443	540	543	602	467	450	433	505.93	562	450	0.802	-0.318	0.0193391	0.0327025	0.0112	0.0152
AT1G19430.2	protein_coding	-	-	613	736	725	1038	516	629	781	791	792	719	571	615	711.59	788	635	0.803	-0.317	0.0204006	0.0343564	0.0119	0.0142
AT1G25375.1	protein_coding	-	-	321	343	349	500	255	310	409	369	381	347	282	303	348.46	386	311	0.803	-0.317	0.028537	0.0468185	0.0121	0.0163
AT3G07680.1	protein_coding	p24beta2	p24 subfamily beta 2	1169	1426	1454	1600	1133	1379	1490	1532	1589	1109	1253	1349	1386.92	1537	1237	0.802	-0.317	0.0131793	0.0229367	0.011	0.0128
AT1G05030.2	protein_coding	-	-	305	375	382	460	296	332	389	403	417	319	327	325	363.32	403	324	0.803	-0.316	0.0257469	0.0425454	0.0116	0.0162
AT1G79340.1	protein_coding	AtMC4, AtMCP2d, MC4, MCP2d	metacaspase 2d, metacaspase 4	1491	1529	1620	2134	1214	1476	1900	1643	1770	1479	1342	1444	1596.41	1771	1422	0.803	-0.316	0.01262	0.0220558	0.0109	0.0126
AT5G27670.1	protein_coding	HTA7, h2a.w.7	histone H2A 7	839	1026	1075	1136	835	1009	1069	1103	1175	787	923	987	1007.33	1116	899	0.803	-0.316	0.014274	0.0247127	0.0109	0.0134
AT1G50430.2	protein_coding	7RED, LE, DWF5, PA, ST7R	DELTA5,7-STEROL DELTA7 REDUCTASE, DWARF 5, LEPIDA, PARVA, STEROL DELTA7 REDUCTASE	1625	1846	1871	2062	1620	1743	2071	1984	2044	1429	1791	1705	1837.4	2033	1642	0.804	-0.315	0.019521	0.0329803	0.0125	0.0126
AT2G23070.1	protein_coding	CKA4, cpCK2	CK2 alpha cp	1758	2009	2003	2397	1669	1834	2240	2159	2189	1661	1846	1794	1981.44	2196	1767	0.804	-0.315	0.0135316	0.0235176	0.0112	0.0125
AT5G67260.1	protein_coding	CYCD3;2	CYCLIN D3;2	798	1051	1085	1254	841	894	1017	1129	1186	869	930	875	1000.91	1111	891	0.804	-0.315	0.0148331	0.0256078	0.011	0.0134
AT2G18160.1	protein_coding	GBF5, ATBZIP2, bZIP2, FTM3	FLORAL TRANSITION AT THE MERISTEM3, G-BOX BINDING FACTOR 5, basic leucine-zipper 2	1312	1626	1673	1827	1259	1610	1672	1747	1828	1266	1392	1575	1580.1	1749	1411	0.804	-0.314	0.0143971	0.0249058	0.0112	0.0127
AT4G11790.1	protein_coding	-	-	615	821	759	1111	584	612	784	882	829	770	646	599	751.62	832	672	0.804	-0.314	0.0290391	0.0475698	0.0134	0.0141
AT4G39080.1	protein_coding	VHA-A3	vacuolar proton ATPase A3	7166	8198	8106	11261	5917	7418	9131	8810	8858	7804	6543	7257	8067.07	8933	7201	0.804	-0.314	0.0248957	0.0412754	0.014	0.0154
AT5G08570.1	protein_coding	-	-	3024	3383	3327	4537	2569	3036	3853	3636	3635	3144	2841	2970	3346.55	3708	2985	0.805	-0.314	0.013091	0.0227986	0.0112	0.0129
AT3G44970.1	protein_coding	-	-	798	966	824	1461	678	664	1017	1038	900	1013	750	650	894.52	985	804	0.805	-0.313	0.028674	0.0470212	0.0135	0.0136
AT3G57490.1	protein_coding	-	-	457	640	540	726	443	511	582	688	590	503	490	500	558.84	620	498	0.805	-0.313	0.0208159	0.0349959	0.0113	0.0149
AT1G09760.1	protein_coding	U2A'	U2 small nuclear ribonucleoprotein A	789	990	960	1218	793	809	1005	1064	1049	844	877	791	938.45	1039	837	0.805	-0.312	0.0150307	0.0259249	0.0108	0.0135
AT5G03555.1	protein_coding	AtNCS1, NCS1	nucleobase cation symporter 1	456	482	505	701	416	397	581	518	552	486	460	388	497.51	550	445	0.806	-0.311	0.0239134	0.0397978	0.0116	0.0152
AT5G47390.1	protein_coding	KUA1, MYBH	MYB hypocotyl elongation-related, KUODA1 (Chinese for enlarge or expand)	794	807	925	1123	710	780	1012	867	1011	778	785	763	869.36	963	775	0.807	-0.31	0.0190737	0.0322967	0.0114	0.0137
AT5G66050.3	protein_coding	-	-	383	423	392	529	372	338	488	455	428	367	411	331	413.26	457	370	0.806	-0.31	0.0283871	0.0465918	0.0119	0.0158
AT1G01950.1	protein_coding	AtKINUb, ARK2	Arabidopsis thaliana KINESIN Ungrouped clade, gene B, armadillo repeat kinesin 2	577	615	683	918	482	574	735	661	746	636	533	562	645.53	714	577	0.807	-0.309	0.0186498	0.0316384	0.0108	0.0145
AT1G53710.1	protein_coding	-	-	349	460	436	492	363	411	445	494	476	341	401	402	426.65	472	381	0.807	-0.309	0.0241827	0.0402148	0.0111	0.0157
AT3G07180.1	protein_coding	-	-	646	814	834	1075	629	682	823	875	911	745	696	667	786.16	870	703	0.808	-0.308	0.0219344	0.0367228	0.0116	0.0139
AT3G16810.1	protein_coding	APUM24, PUM24	pumilio 24	842	1070	1094	1398	819	905	1073	1150	1195	969	906	885	1029.67	1139	920	0.808	-0.308	0.01895	0.0321067	0.0114	0.0133
AT3G48310.1	protein_coding	CYP71A22	"cytochrome P450, family 71, subfamily A, polypeptide 22"	441	471	450	592	392	425	562	506	492	410	433	416	469.89	520	420	0.808	-0.308	0.0241844	0.0402153	0.0112	0.0154
AT1G80780.2	protein_coding	-	-	911	1275	1253	1608	949	1004	1161	1370	1369	1114	1049	982	1174.35	1300	1048	0.808	-0.307	0.0247735	0.0410947	0.0126	0.0131
AT2G11890.1	protein_coding	TTM3, AtTTM3	Triphosphate Tunnel Metalloenzyme 3	589	688	765	776	641	658	751	739	836	538	709	644	702.68	775	630	0.809	-0.307	0.0285572	0.0468462	0.0126	0.0142
AT3G22970.2	protein_coding	-	-	2062	2387	2515	2978	2079	2110	2627	2565	2748	2064	2299	2064	2394.62	2647	2142	0.809	-0.307	0.0172304	0.0294087	0.0115	0.0126
AT5G26880.1	protein_coding	AGL26	AGAMOUS-like 26	770	946	999	1150	731	912	981	1017	1092	797	808	892	931.15	1030	832	0.808	-0.307	0.0154656	0.0266061	0.0105	0.0135
AT2G28930.3	protein_coding	APK1B, PK1B	protein kinase 1B	621	797	873	945	684	707	791	857	954	655	756	692	784.1	867	701	0.809	-0.306	0.0221543	0.0370599	0.0115	0.014
AT5G05520.1	protein_coding	-	-	507	740	595	789	506	591	646	795	650	547	560	578	629.32	697	562	0.809	-0.306	0.0255302	0.0422273	0.0118	0.0145
AT1G45000.1	protein_coding	-	-	2046	2536	2491	3104	2019	2185	2607	2725	2722	2151	2233	2137	2429.26	2685	2174	0.81	-0.305	0.0147989	0.0255597	0.0108	0.0126
AT1G04200.2	protein_coding	-	-	640	747	712	1062	525	646	816	803	778	736	581	632	724.13	799	650	0.81	-0.304	0.0241906	0.0402208	0.0116	0.0142
AT4G16180.2	protein_coding	-	-	1140	1611	1384	1956	1110	1243	1453	1731	1512	1356	1227	1216	1415.86	1565	1266	0.81	-0.303	0.0247594	0.0410738	0.0124	0.0128
AT4G27230.1	protein_coding	HTA2	histone H2A 2	807	1062	866	1071	817	903	1028	1141	946	742	903	883	940.82	1038	843	0.811	-0.303	0.0251062	0.04159	0.012	0.0135
AT4G28860.1	protein_coding	ckl4	casein kinase I-like 4	633	758	801	968	607	696	807	815	875	671	671	681	753.23	832	674	0.811	-0.303	0.019605	0.0331102	0.0107	0.0141
AT1G10290.1	protein_coding	DRP2A, ADL6	dynamin-like protein 6, DYNAMIN-RELATED PROTEIN 2A	2359	2768	2606	3643	2101	2366	3006	2975	2848	2525	2323	2315	2665.11	2943	2388	0.811	-0.302	0.016255	0.0278613	0.011	0.0126
AT1G49970.1	protein_coding	CLPR1, SVR2, NCLPP5	NUCLEAR CLPP 5, CLP protease proteolytic subunit 1, SUPPRESSOR OF VARIEGATION 2	4412	5481	5418	7229	4256	4535	5622	5890	5920	5010	4706	4436	5264.14	5811	4717	0.811	-0.302	0.0252055	0.0417431	0.0129	0.0139
AT4G13460.2	protein_coding	SDG22, SUVH9, SET22	SETDOMAIN GROUP 22, SU(VAR)3-9 homolog 9	612	681	726	966	580	575	780	732	793	669	641	562	696.38	768	624	0.811	-0.302	0.0256361	0.0423798	0.0117	0.0143
AT5G13450.1	protein_coding	ATP5	delta subunit of Mt ATP synthase	5708	6623	6375	7664	5424	6177	7273	7118	6966	5311	5998	6043	6451.43	7119	5784	0.811	-0.302	0.0292938	0.0479673	0.0136	0.0146
AT5G37850.2	protein_coding	SOS4, ATSOS4	SALT OVERLY SENSITIVE 4	733	833	945	993	745	832	934	895	1033	688	824	814	864.62	954	775	0.811	-0.302	0.0240804	0.0400614	0.0117	0.0137
AT1G05180.3	protein_coding	AXR1	AUXIN RESISTANT 1	704	877	800	1091	639	755	897	942	874	756	707	739	819.16	904	734	0.811	-0.301	0.0207966	0.0349665	0.011	0.0138
AT1G48050.1	protein_coding	KU80, ATKU80	ARABIDOPSIS THALIANA KU80 HOMOLOG	424	525	558	661	430	467	540	564	610	458	475	457	517.44	571	463	0.812	-0.301	0.0248137	0.0411516	0.0109	0.0151
AT3G03380.2	protein_coding	DegP7, DEG7	DegP protease 7, degradation of periplasmic proteins 7	2061	2561	2507	3553	1761	2254	2626	2752	2739	2462	1947	2205	2455.4	2706	2205	0.812	-0.301	0.0246602	0.040919	0.0125	0.0126
AT3G46640.2	protein_coding	LUX, PCL1	PHYTOCLOCK 1, LUX ARRHYTHMO	817	992	954	1176	828	848	1041	1066	1042	815	916	830	951.62	1050	854	0.812	-0.301	0.0190118	0.0322017	0.0108	0.0135
AT5G54900.1	protein_coding	RBP45A, ATRBP45A	RNA-binding protein 45A	1728	2087	1906	2517	1679	1740	2202	2243	2083	1744	1857	1702	1971.75	2176	1768	0.812	-0.3	0.0165745	0.0283673	0.0108	0.0125
AT1G25350.1	protein_coding	OVA9	ovule abortion 9	1590	2021	1864	2713	1422	1661	2026	2172	2037	1880	1572	1625	1885.37	2078	1692	0.813	-0.299	0.0243757	0.0404949	0.0122	0.0125
AT1G68830.1	protein_coding	STN7	STT7 homolog STN7	2167	2193	2623	3537	1914	1977	2761	2357	2866	2451	2116	1934	2414.31	2661	2167	0.813	-0.298	0.0297	0.0485584	0.013	0.0126
AT5G18580.1	protein_coding	FASS 2, FASS, FS1, TON2, EMB40, GDO	TONNEAU 2, FASS 1, EMBRYO DEFECTIVE 40, GORDO	1075	1155	1350	1681	999	1073	1370	1241	1475	1165	1105	1050	1234.25	1362	1107	0.814	-0.298	0.024278	0.0403494	0.0117	0.013
AT5G35730.1	protein_coding	-	-	743	884	959	1057	758	845	947	950	1048	733	838	827	890.33	982	799	0.813	-0.298	0.0207046	0.0348328	0.0108	0.0136
AT5G62810.1	protein_coding	PEX14, AtPED2, ATPEX14, PED2	PEROXISOME DEFECTIVE 2, peroxin 14	1489	1957	1657	2389	1441	1506	1897	2103	1811	1656	1593	1473	1755.56	1937	1574	0.813	-0.298	0.0209563	0.0352159	0.0114	0.0126
AT2G01970.1	protein_coding	-	-	1985	2519	2287	3351	1759	2085	2529	2707	2499	2322	1945	2040	2340.42	2578	2102	0.814	-0.297	0.0241181	0.0401147	0.012	0.0125
AT4G00660.2	protein_coding	RH8, ATRH8	RNAhelicase-like 8	1308	1684	1608	2288	1239	1345	1667	1810	1757	1586	1370	1316	1584.16	1745	1424	0.814	-0.296	0.0281311	0.0462204	0.0124	0.0127
AT2G47850.1	protein_coding	-	-	465	582	532	781	422	472	593	625	581	541	467	462	544.82	600	490	0.816	-0.294	0.0303532	0.0495627	0.0113	0.015
AT3G56580.1	protein_coding	RZF1, AtRZF1	RING Zinc Finger 1	459	507	492	675	403	456	585	545	538	468	446	446	504.47	556	453	0.816	-0.294	0.0247428	0.0410512	0.0103	0.0152
AT5G58040.2	protein_coding	FIPS5, FIP1[V], ATFIPS5, ATFIP1[V]	homolog of yeast FIP1 [V]	818	884	882	1392	607	814	1042	950	964	965	671	796	898.05	985	811	0.816	-0.294	0.030098	0.0491804	0.012	0.0136
AT5G54170.1	protein_coding	-	-	755	898	885	1027	779	814	962	965	967	712	861	796	877.26	965	790	0.816	-0.293	0.02509	0.0415705	0.0111	0.0137
AT5G45510.2	protein_coding	-	-	2381	2745	2510	4002	1918	2329	3034	2950	2743	2773	2121	2278	2649.89	2909	2391	0.818	-0.291	0.0279444	0.0459298	0.0122	0.0126
AT1G35620.1	protein_coding	ATPDIL5-2, PDI8, PDIL5-2, ATPDI8	ARABIDOPSIS THALIANA PROTEIN DISULFIDE ISOMERASE 8, PROTEIN DISULFIDE ISOMERASE 8, PDI-like 5-2	1052	1209	1407	1604	992	1228	1340	1299	1537	1112	1097	1201	1264.51	1392	1137	0.818	-0.29	0.0212451	0.0356605	0.0106	0.0129
AT3G03940.1	protein_coding	-	-	1559	1857	1911	2675	1410	1604	1987	1996	2088	1854	1559	1569	1842.07	2024	1661	0.818	-0.289	0.0287385	0.0471187	0.012	0.0125
AT3G59350.1	protein_coding	-	-	774	974	910	1123	807	828	986	1047	994	778	892	810	917.99	1009	827	0.818	-0.289	0.0234263	0.0390242	0.0106	0.0136
AT2G27100.1	protein_coding	SE	SERRATE	1040	1266	1181	1595	993	1077	1325	1361	1290	1105	1098	1054	1205.53	1325	1086	0.819	-0.288	0.0223768	0.0373874	0.0106	0.013
AT3G02720.1	protein_coding	DJ1D, DJ-1d		885	1076	1093	1423	881	915	1128	1156	1194	986	974	895	1055.64	1159	952	0.821	-0.285	0.0263957	0.0435506	0.0109	0.0133
AT3G14290.1	protein_coding	PAE2	20S proteasome alpha subunit E2	882	1138	1086	1301	919	1010	1124	1223	1187	902	1016	988	1073.23	1178	969	0.822	-0.283	0.02376	0.0395496	0.0103	0.0132
AT2G38550.1	protein_coding	-	-	1067	1264	1274	1533	1071	1186	1360	1358	1392	1062	1184	1160	1252.83	1370	1135	0.828	-0.272	0.030626	0.0499878	0.0106	0.013

### Sheet: OXRSH1-N vs WT-N
Id				wt_1	wt_2	wt_3	oxrsh1_1	oxrsh1_2	oxrsh1_3	norm.wt_1	norm.wt_2	norm.wt_3	norm.oxrsh1_1	norm.oxrsh1_2	norm.oxrsh1_3	baseMean	WT	OXRSH1	FC	log2FoldChange	pvalue	padj	tagwise.dispersion	trended.dispersion
AT4G02260.3	protein_coding	RSH1, ATRSH1, AT-RSH1	RELA/SPOT homolog 1, RELA-SPOT HOMOLOG 1, RELA/SPOT HOMOLOG 1	2642	1407	1459	184098	151948	130913	1725	1454	1338	203984	202084	173201	97297.7	1506	193090	128.579	7.007	8.73344e-174	2.42606e-169	0.0264	0.0302
AT5G44567.1	protein_coding	-	-	0	0	0	13	0	6	0	0	0	14	0	8	3.72	0	7	67.039	6.067	5.11814e-06	0.000190331	0.2046	0.2464
AT1G14550.1	protein_coding	-	-	0	1	0	34	6	2	0	1	0	38	8	3	8.22	0	16	40.569	5.342	3.33124e-08	2.15708e-06	0.1303	0.1404
AT2G40990.1	protein_coding	-	-	1	0	0	13	9	11	1	0	0	14	12	15	6.93	0	14	35.543	5.151	1.18919e-08	8.44869e-07	0.1365	0.1677
AT4G07526.2	protein_coding	-	-	0	0	0	5	1	3	0	0	0	6	1	4	1.81	0	4	31.698	4.986	0.000604598	0.0103546	0.3147	0.3474
AT4G12860.1	protein_coding	UNE14	unfertilized embryo sac 14	0	0	0	4	0	3	0	0	0	4	0	4	1.4	0	3	24.695	4.626	0.00270385	0.0322916	0.3657	0.3772
AT4G10950.2	protein_coding	-	-	0	0	0	3	2	2	0	0	0	3	3	3	1.44	0	3	24.421	4.61	0.00190502	0.0248682	0.3679	0.3771
AT3G23245.1	protein_coding	-	-	0	0	0	4	3	0	0	0	0	4	4	0	1.4	0	3	23.617	4.562	0.00315618	0.0362595	0.37	0.3772
AT3G22100.1	protein_coding	-	-	0	0	0	2	4	1	0	0	0	2	5	1	1.48	0	3	22.904	4.518	0.00264801	0.0318576	0.374	0.377
AT3G02015.1	lncRNA			0	0	0	0	4	3	0	0	0	0	5	4	1.55	0	3	21.067	4.397	0.00428216	0.0447701	0.3805	0.3767
AT2G16520.1	protein_coding	-	-	0	0	0	2	2	2	0	0	0	2	3	3	1.25	0	3	20.763	4.376	0.00378352	0.0409596	0.3984	0.3938
AT2G30766.1	protein_coding	-	-	0	0	0	2	2	2	0	0	0	2	3	3	1.25	0	3	20.763	4.376	0.00377713	0.0409063	0.3978	0.3938
AT5G45180.1	protein_coding	-	-	1	0	2	21	7	7	1	0	2	23	9	9	7.39	1	14	15.161	3.922	8.25755e-07	3.80117e-05	0.1389	0.1546
AT2G44240.1	protein_coding	-	-	1	1	2	22	16	6	1	1	2	24	21	8	9.52	1	18	13.998	3.807	5.12299e-08	3.19801e-06	0.1092	0.1282
AT1G61120.1	protein_coding	GES, TPS4, TPS04	terpene synthase 04, GERANYLLINALOOL SYNTHASE, TERPENE SYNTHASE 4	19	15	6	236	78	72	12	16	6	261	104	95	82.32	11	153	13.602	3.766	2.90352e-32	4.74453e-29	0.0346	0.0233
AT4G17565.1	protein_coding	-	-	1	0	0	2	4	7	1	0	0	2	5	9	2.91	0	5	12.936	3.693	0.00129816	0.0184836	0.2794	0.2889
AT1G66870.1	protein_coding	-	-	0	0	1	4	4	4	0	0	1	4	5	5	2.66	0	5	12.877	3.687	0.00112298	0.0165961	0.2671	0.299
AT5G53230.1	protein_coding	-	-	1	2	0	6	9	15	1	2	0	7	12	20	6.86	1	13	12.35	3.626	7.76142e-06	0.000274306	0.1578	0.1712
AT3G44785.1	protein_coding	-	-	0	0	1	3	6	3	0	0	1	3	8	4	2.7	0	5	12.183	3.607	0.00163688	0.0219905	0.2786	0.2989
AT3G49340.1	protein_coding	-	-	17	7	4	80	73	65	11	7	4	89	97	86	48.95	7	91	11.923	3.576	1.40795e-25	1.26166e-22	0.037	0.0331
AT2G39030.1	protein_coding	NATA1	N-acetyltransferase activity 1	1	2	2	23	4	18	1	2	2	25	5	24	9.86	2	18	11.545	3.529	3.09472e-07	1.60989e-05	0.1145	0.124
AT1G33950.2	protein_coding	-	-	0	0	2	9	9	2	0	0	2	10	12	3	4.4	1	8	11.39	3.51	0.0013188	0.0186894	0.3501	0.2257
AT5G46950.1	protein_coding	-	-	1	13	3	48	16	49	1	13	3	53	21	65	26.02	6	46	10.672	3.416	4.7949e-06	0.000180485	0.2223	0.0546
AT2G24850.1	protein_coding	TAT, TAT3	TYROSINE AMINOTRANSFERASE, tyrosine aminotransferase 3	76	46	59	531	428	255	50	48	54	588	569	337	274.37	51	498	9.659	3.272	2.97862e-58	2.75811e-54	0.019	0.0144
AT1G58300.1	protein_coding	HO4	heme oxygenase 4	2	0	0	8	2	3	1	0	0	9	3	4	2.8	0	5	9.501	3.248	0.00221691	0.027803	0.2365	0.2802
AT1G58330.1	protein_coding	ZW2		0	1	1	8	6	2	0	1	1	9	8	3	3.57	1	7	9.228	3.206	0.00117967	0.0171445	0.2247	0.2539
AT4G04510.2	protein_coding	CRK38	cysteine-rich RLK (RECEPTOR-like protein kinase) 38	6	8	11	47	65	31	4	8	10	52	86	41	33.64	7	60	8.002	3	1.46425e-14	2.82467e-12	0.0512	0.0442
AT4G12490.1	protein_coding	AZI3		16	12	4	59	63	43	10	12	4	65	84	57	38.76	9	69	7.76	2.956	9.7102e-18	2.96417e-15	0.0384	0.0392
AT5G64790.1	protein_coding	-	-	3	0	3	8	27	4	2	0	3	9	36	5	9.13	2	17	7.206	2.849	0.00046305	0.00833099	0.2157	0.135
AT5G24540.1	protein_coding	BGLU31	beta glucosidase 31	1	1	6	12	16	9	1	1	6	13	21	12	8.95	3	15	6.893	2.785	0.000115336	0.00267303	0.1791	0.1351
ATCG01020.1	protein_coding	RPL32	ribosomal protein L32	3589	3136	4617	19607	11108	22832	2343	3241	4234	21725	14773	30207	12754	3273	22235	6.711	2.746	4.74843e-39	1.31907e-35	0.0274	0.0193
AT1G14880.1	protein_coding	PCR1, AtPCR1	PLANT CADMIUM RESISTANCE 1	502	696	918	3450	3074	2611	328	719	842	3823	4088	3454	2209.06	630	3788	6.448	2.689	4.16202e-30	5.50556e-27	0.0337	0.0131
AT3G60470.1	protein_coding	-	-	10	1	4	23	24	15	7	1	4	25	32	20	14.75	4	26	6.446	2.688	3.65475e-07	1.85604e-05	0.0906	0.0867
AT3G57260.2	protein_coding	AtBG2, PR-2, AtPR2, BG2, PR2, BGL2	"beta-1,3-glucanase 2", PATHOGENESIS-RELATED PROTEIN 2, BETA-1,3-GLUCANASE 2	553	636	587	2728	3016	2128	361	657	538	3023	4011	2815	1900.99	519	3283	6.437	2.686	2.05013e-63	2.84753e-59	0.0154	0.0128
AT3G46090.1	protein_coding	ZAT7		2	13	7	28	50	19	1	13	6	31	66	25	23.97	7	41	6.383	2.674	2.25896e-09	1.87319e-07	0.0678	0.0589
AT1G26410.1	protein_coding	AtBBE6		9	1	2	22	14	10	6	1	2	24	19	13	10.83	3	19	6.203	2.633	3.69373e-06	0.000142899	0.0907	0.1106
ATCG00870.1	protein_coding	ORF77.1		118	94	118	503	333	567	77	97	108	557	443	750	338.8	94	583	6.162	2.623	3.11729e-52	2.16488e-48	0.0149	0.0138
AT5G42325.1	protein_coding	-	-	2	0	1	6	4	3	1	0	1	7	5	4	3.03	1	5	6.086	2.606	0.00491397	0.0495842	0.1876	0.2711
AT2G38255.1	protein_coding	-	-	3	1	1	6	5	11	2	1	1	7	7	15	5.29	1	10	6.066	2.601	0.000722431	0.0118328	0.149	0.1983
AT5G52390.1	protein_coding	-	-	201	71	77	591	469	281	131	73	71	655	624	372	320.93	92	550	5.984	2.581	7.60118e-46	3.51922e-42	0.0167	0.0139
AT1G04370.1	protein_coding	ATERF14, ERF97, ERF14	Ethylene-responsive element binding factor 14	0	7	1	10	12	6	0	7	1	11	16	8	7.19	3	12	5.951	2.573	0.00143695	0.0200286	0.2292	0.1608
ATCG01270.1	protein_coding	ORF77.2		104	93	119	449	318	516	68	96	109	498	423	683	312.71	91	535	5.895	2.56	4.20359e-48	2.33543e-44	0.0155	0.014
AT5G52770.1	protein_coding	-	-	5	1	2	11	14	6	3	1	2	12	19	8	7.48	2	13	5.592	2.483	0.000166014	0.00360773	0.1185	0.1521
AT3G15536.1	ncRNA		Unknown gene	49	52	44	257	148	138	32	54	40	285	197	183	131.71	42	222	5.316	2.41	3.25618e-22	1.84599e-19	0.0299	0.0184
ATCG00590.1	protein_coding	ORF31		875	921	1800	3424	1742	10156	571	952	1651	3794	2317	13437	3786.87	1058	6516	5.133	2.36	4.84035e-18	1.51079e-15	0.0454	0.0144
AT1G52130.1	protein_coding	-	-	6	1	5	21	10	10	4	1	5	23	13	13	9.89	3	16	5.11	2.353	3.16009e-05	0.000901274	0.0879	0.1191
ATCG00210.1	protein_coding	YCF6		8163	6356	6289	30581	21122	20604	5329	6570	5768	33884	28091	27260	17816.9	5889	29745	5.046	2.335	2.32234e-37	4.96249e-34	0.0217	0.0209
AT5G15480.1	protein_coding	-	-	2	3	0	6	7	4	1	3	0	7	9	5	4.28	1	7	4.914	2.297	0.0044782	0.0462797	0.1645	0.2263
AT3G12230.1	protein_coding	scpl14	serine carboxypeptidase-like 14	7	3	9	28	14	20	5	3	8	31	19	26	15.34	5	25	4.843	2.276	8.78362e-07	4e-05	0.0626	0.083
AT3G14030.1	protein_coding	-	-	15	9	8	38	33	33	10	9	7	42	44	44	26.01	9	43	4.822	2.27	3.01104e-10	3.00877e-08	0.0396	0.0534
AT5G63225.1	protein_coding	-	-	8	14	21	67	48	30	5	14	19	74	64	40	36.12	13	59	4.802	2.264	3.17816e-07	1.63929e-05	0.0894	0.0409
AT5G42290.1	protein_coding	-	-	5	0	2	9	6	6	3	0	2	10	8	8	5.16	2	9	4.801	2.263	0.00263754	0.0317866	0.158	0.1943
AT2G29110.2	protein_coding	GLR2.8, ATGLR2.8	glutamate receptor 2.8	9	4	9	22	34	18	6	4	8	24	45	24	18.61	6	31	4.789	2.26	7.15722e-07	3.35279e-05	0.0705	0.0715
AT4G31970.1	protein_coding	CYP82C2	"cytochrome P450, family 82, subfamily C, polypeptide 2"	3	10	0	6	45	0	2	10	0	7	60	0	13.13	4	22	4.783	2.258	0.000208326	0.00436013	0.0756	0.1004
AT5G39720.2	protein_coding	AIG2L	avirulence induced gene 2 like protein	6	5	8	16	36	15	4	5	7	18	48	20	16.98	5	29	4.776	2.256	1.91882e-06	8.03966e-05	0.0715	0.0783
AT3G11480.1	protein_coding	BSMT1, ATBSMT1		4	3	7	36	3	15	3	3	6	40	4	20	12.64	4	21	4.747	2.247	0.000338851	0.00647535	0.1306	0.0965
ATCG00600.1	protein_coding	PETG		1799	1672	2559	6799	3756	10150	1174	1728	2347	7533	4995	13429	5201.14	1750	8652	4.748	2.247	1.703e-26	1.57692e-23	0.0283	0.0155
AT3G44350.2	protein_coding	anac061, NAC061	NAC domain containing protein 61	17	16	24	80	64	44	11	17	22	89	85	58	46.94	17	77	4.74	2.245	1.73009e-11	2.03645e-09	0.0465	0.0336
AT2G33020.1	protein_coding	RLP24, AtRLP24	receptor like protein 24	4	2	2	12	14	2	3	2	2	13	19	3	6.85	2	12	4.662	2.221	0.00101769	0.0153978	0.116	0.1617
AT3G45860.1	protein_coding	CRK4	cysteine-rich RLK (RECEPTOR-like protein kinase) 4	83	107	119	349	348	280	54	111	109	387	463	370	248.98	91	407	4.629	2.211	2.29416e-27	2.27605e-24	0.0223	0.0148
AT5G52670.1	protein_coding	-	-	3	4	1	10	8	7	2	4	1	11	11	9	6.33	2	10	4.504	2.171	0.00114538	0.0167992	0.118	0.1723
AT3G41768.1	rRNA		rRNA	18	5	11	67	15	24	12	5	10	74	20	32	25.49	9	42	4.494	2.168	2.74003e-08	1.80368e-06	0.048	0.0526
ATCG00630.1	protein_coding	PSAJ		12572	9751	11007	43213	27365	31700	8207	10079	10095	47881	36394	41940	25765.8	9460	42072	4.439	2.15	1.95053e-28	2.16735e-25	0.0248	0.0228
AT1G52857.2	protein_coding	-	-	3	2	3	14	3	8	2	2	3	16	4	11	6.14	2	10	4.292	2.102	0.00209037	0.0266003	0.1197	0.1727
AT2G19500.1	protein_coding	CKX2, ATCKX2	cytokinin oxidase 2	13	36	15	49	72	60	8	37	14	54	96	79	48.15	20	76	4.288	2.1	1.08751e-10	1.17549e-08	0.0443	0.0333
ATCG00050.1	protein_coding	RPS16	ribosomal protein S16	364	272	266	1039	708	880	238	281	244	1151	942	1164	669.97	254	1086	4.271	2.095	5.02203e-44	1.99296e-40	0.0132	0.0126
AT4G04500.3	protein_coding	CRK37	cysteine-rich RLK (RECEPTOR-like protein kinase) 37	118	100	68	274	404	174	77	103	62	304	537	230	218.98	81	357	4.258	2.09	2.03648e-32	3.5357e-29	0.0148	0.0153
AT1G58225.1	protein_coding	-	-	80	115	99	299	336	210	52	119	91	331	447	278	219.65	87	352	4.161	2.057	1.01252e-23	7.03171e-21	0.0222	0.0153
AT5G24110.1	protein_coding	WRKY30, ATWRKY30	WRKY DNA-binding protein 30, ARABIDOPSIS THALIANA WRKY DNA-BINDING PROTEIN 30	24	22	20	51	81	58	16	23	18	57	108	77	49.62	19	81	4.138	2.049	1.09512e-13	1.85496e-11	0.0266	0.0324
AT2G13810.1	protein_coding	AtALD1, EDTS5, ALD1	eds two suppressor 5, AGD2-like defense response protein 1	44	79	49	168	160	149	29	82	45	186	213	197	125.23	52	199	4.128	2.045	1.31632e-16	3.41738e-14	0.0309	0.0188
AT5G59580.1	protein_coding	UGT76E1	UDP-glucosyl transferase 76E1	3	1	7	16	6	8	2	1	6	18	8	11	7.62	3	12	4.112	2.04	0.0029074	0.0341067	0.1563	0.1465
AT5G38250.1	protein_coding	-	-	35	35	36	88	104	105	23	36	33	98	138	139	77.8	31	125	4.081	2.029	1.03202e-18	3.58355e-16	0.0201	0.0241
AT1G09080.1	protein_coding	BIP3	binding protein 3	66	27	44	120	164	87	43	28	40	133	218	115	96.25	37	155	4.003	2.001	6.34673e-13	9.47881e-11	0.0385	0.0213
AT4G23140.1	protein_coding	CRK6	cysteine-rich RLK (RECEPTOR-like protein kinase) 6	274	285	222	772	841	530	179	295	204	855	1118	701	558.69	226	891	3.976	1.991	6.21366e-42	1.91788e-38	0.0122	0.0128
AT2G29100.2	protein_coding	GLR2.9, ATGLR2.9	GLUTAMATE RECEPTOR 2.9, glutamate receptor 2.9	13	5	10	35	22	18	8	5	9	39	29	24	19.11	7	31	3.974	1.99	1.25653e-06	5.49688e-05	0.0528	0.0679
AT3G24900.2	protein_coding	AtRLP39, RLP39	receptor like protein 39	103	39	58	172	268	104	67	40	53	191	356	138	140.89	53	228	3.942	1.979	1.51844e-11	1.79492e-09	0.0467	0.0178
AT3G53232.1	protein_coding	RTFL1, DVL20	DEVIL 20, ROTUNDIFOLIA like 1	10	11	15	35	26	36	7	11	14	39	35	48	25.44	11	41	3.928	1.974	7.8057e-08	4.69339e-06	0.0451	0.0543
AT3G28890.2	protein_coding	AtRLP43, RLP43	receptor like protein 43	67	48	51	178	147	113	44	50	47	197	196	150	113.73	47	181	3.866	1.951	3.44233e-21	1.70758e-18	0.0183	0.0196
ATCG00100.1	tRNA	TRNG.1	tRNA-Gly	3678	2905	2940	11138	7039	7304	2401	3003	2696	12341	9362	9663	6577.65	2700	10455	3.858	1.948	1.59455e-29	1.92587e-26	0.0197	0.0164
AT3G25010.2	protein_coding	AtRLP41, RLP41	receptor like protein 41	652	476	416	1424	1746	882	426	492	382	1578	2322	1167	1060.99	433	1689	3.775	1.916	4.47311e-38	1.03549e-34	0.0136	0.0123
AT2G30190.1	tRNA		pre-tRNA	2	3	4	9	5	10	1	3	4	10	7	13	6.32	3	10	3.761	1.911	0.00338607	0.0378517	0.1121	0.1723
AT4G10500.1	protein_coding	DLO1	DMR6-LIKE OXYGENASE 1	204	180	152	495	516	363	133	186	139	548	686	480	362.27	153	571	3.747	1.906	2.88942e-38	7.29684e-35	0.0114	0.0136
AT2G23170.1	protein_coding	GH3.3		163	203	155	444	474	400	106	210	142	492	630	529	351.66	153	550	3.714	1.893	9.46441e-32	1.46062e-28	0.0142	0.0137
AT2G32200.2	protein_coding	-	-	1	8	12	16	19	14	1	8	11	18	25	19	13.57	7	21	3.666	1.874	0.00114889	0.0168239	0.1346	0.0936
AT1G65130.3	protein_coding	-	-	4	3	4	5	16	9	3	3	4	6	21	12	8.02	3	13	3.636	1.863	0.00219624	0.027606	0.1017	0.146
AT4G25110.1	protein_coding	MCP1c, AtMCP1c, MC2, AtMC2	metacaspase 1c, metacaspase 2	5	10	9	14	24	23	3	10	8	16	32	30	16.62	7	26	3.629	1.86	1.07853e-05	0.000365818	0.0499	0.0792
AT1G66960.1	protein_coding	LUP5		13	5	6	22	23	13	8	5	6	24	31	17	15.22	6	24	3.606	1.85	2.98818e-05	0.000861086	0.0588	0.0826
AT1G24147.1	protein_coding	-	-	90	131	166	331	319	283	59	135	152	367	424	374	251.97	115	388	3.594	1.846	3.00156e-16	7.58002e-14	0.0293	0.0147
AT5G46960.1	protein_coding	-	-	44	82	47	196	101	129	29	85	43	217	134	171	113.12	52	174	3.593	1.845	4.83104e-08	3.02938e-06	0.0628	0.0196
AT2G01010.1	rRNA		rRNA	23	5	13	63	12	25	15	5	12	70	16	33	25.16	11	40	3.59	1.844	9.29951e-07	4.16663e-05	0.0443	0.0526
AT1G17615.1	protein_coding	-	-	12	9	10	32	29	16	8	9	9	35	39	21	20.25	9	32	3.567	1.835	3.44856e-06	0.000134547	0.0495	0.0651
AT2G45760.1	protein_coding	BAP2, BAL	BON ASSOCIATION PROTEIN 1-LIKE, BON association protein 2	29	76	64	181	121	105	19	79	59	201	161	139	109.43	52	167	3.566	1.834	5.41452e-07	2.61128e-05	0.0743	0.02
AT5G10760.1	protein_coding	AED1	APOPLASTIC, EDS1-DEPENDENT 1	1780	1718	1562	5042	4351	3120	1162	1776	1433	5587	5787	4128	3311.89	1457	5167	3.56	1.832	1.88502e-28	2.16735e-25	0.018	0.014
AT1G23201.2	protein_coding	-	-	4	7	5	17	14	9	3	7	5	19	19	12	10.63	5	17	3.551	1.828	0.000587183	0.0101376	0.0864	0.1135
ATCG00450.1	tRNA	TRNV.1	tRNA-Val	1300	1056	992	3299	2386	2356	849	1091	910	3655	3173	3117	2132.59	950	3315	3.503	1.808	3.31681e-34	6.14252e-31	0.0143	0.013
AT1G16950.1	protein_coding	-	-	11	9	12	28	18	31	7	9	11	31	24	41	20.58	9	32	3.497	1.806	2.58165e-06	0.000104848	0.0451	0.0645
ATCG00890.1	protein_coding	NDHB.1		10045	5713	5741	18711	14507	15945	6557	5905	5265	20732	19294	21096	13141.5	5909	20374	3.459	1.79	8.74257e-28	8.99481e-25	0.0181	0.0194
AT1G44542.1	protein_coding	CYCLASE3	CYCLASE3	7	12	13	26	21	29	5	12	12	29	28	38	20.67	10	32	3.456	1.789	1.12155e-05	0.000377187	0.0578	0.0647
ATCG01040.1	protein_coding	YCF5		2728	2314	2564	7105	4333	6853	1781	2392	2351	7872	5763	9067	4870.98	2175	7567	3.454	1.788	3.29393e-23	2.12795e-20	0.0215	0.0152
AT4G23150.1	protein_coding	CRK7	cysteine-rich RLK (RECEPTOR-like protein kinase) 7	168	198	130	440	407	316	110	205	119	488	541	418	313.41	145	482	3.447	1.785	4.29281e-25	3.40715e-22	0.0164	0.014
ATCG01250.1	protein_coding	NDHB.2		9887	5850	5906	18509	14832	15679	6454	6047	5416	20508	19726	20744	13149.2	5972	20326	3.411	1.77	4.66617e-28	4.98545e-25	0.0175	0.0194
AT3G45130.4	protein_coding	LAS1	lanosterol synthase 1	8	2	2	12	7	7	5	2	2	13	9	9	6.83	3	10	3.395	1.763	0.00372735	0.0404461	0.0944	0.1562
AT3G13500.1	protein_coding	-	-	6	7	10	19	11	24	4	7	9	21	15	32	14.63	7	23	3.371	1.753	0.00012201	0.00279892	0.0638	0.0867
ATCG01120.1	protein_coding	RPS15	chloroplast ribosomal protein S15	693	319	400	1113	942	1030	452	330	367	1233	1253	1363	832.95	383	1283	3.363	1.75	9.53323e-35	1.8916e-31	0.0124	0.0124
ATCG00080.1	protein_coding	PSBI	photosystem II reaction center protein I	1690	1369	2065	3875	2266	6470	1103	1415	1894	4294	3014	8560	3379.88	1471	5289	3.356	1.747	3.61036e-19	1.37387e-16	0.025	0.0141
ATCG00380.1	protein_coding	RPS4	chloroplast ribosomal protein S4	6060	3224	3538	11016	8406	8803	3956	3332	3245	12206	11180	11647	7594.19	3511	11678	3.336	1.738	2.89879e-31	4.23819e-28	0.015	0.017
AT5G26690.1	protein_coding	-	-	134	169	163	382	345	333	87	175	149	423	459	441	289.05	137	441	3.334	1.737	5.23456e-21	2.55107e-18	0.0191	0.0142
AT2G43570.1	protein_coding	CHI	"chitinase, putative"	228	226	256	534	500	577	149	234	235	592	665	763	439.54	206	673	3.325	1.734	6.18617e-31	8.59229e-28	0.0127	0.0132
AT1G73010.1	protein_coding	PS2, ATPS2, AtPPsPase1, PPsPase1	pyrophosphate-specific phosphatase1, phosphate starvation-induced gene 2	120	90	72	169	327	163	78	93	66	187	435	216	179.2	79	279	3.318	1.73	5.73212e-17	1.5611e-14	0.0221	0.0163
AT1G57630.1	protein_coding	-	-	104	256	202	465	362	384	68	265	185	515	481	508	337.08	173	501	3.299	1.722	3.8306e-09	3.05777e-07	0.0516	0.0138
AT5G45890.1	protein_coding	SAG12, AtSAG12	senescence-associated gene 12	14603	9276	13929	29777	24149	29774	9533	9588	12774	32993	32117	39392	22732.9	10632	34834	3.294	1.72	1.66623e-24	1.25098e-21	0.0193	0.0222
AT4G18253.1	protein_coding	-	-	73	74	85	168	182	170	48	76	78	186	242	225	142.53	67	218	3.282	1.715	5.95677e-20	2.54574e-17	0.016	0.0177
ATCG01130.1	protein_coding	YCF1.2, TIC214	TRANSLOCON AT THE INNER ENVELOPE MEMBRANE OF CHLOROPLASTS 214	4333	2187	2825	6059	6008	8228	2829	2260	2591	6713	7990	10886	5544.93	2560	8530	3.279	1.713	2.19156e-22	1.26832e-19	0.0207	0.0157
AT2G33080.1	protein_coding	RLP28, AtRLP28	receptor like protein 28	38	28	19	56	75	57	25	29	17	62	100	75	51.4	24	79	3.272	1.71	5.16097e-10	4.87641e-08	0.0296	0.0313
AT1G70080.1	protein_coding	-	-	90	74	91	188	185	194	59	76	83	208	246	257	154.95	73	237	3.27	1.709	9.07601e-22	5.04245e-19	0.0144	0.0172
AT2G04515.1	protein_coding	-	-	30	55	37	126	81	69	20	57	34	140	108	91	74.83	37	113	3.264	1.707	1.70647e-07	9.40555e-06	0.0551	0.0245
ATCG00510.1	protein_coding	PSAI	photsystem I subunit I	4804	3776	6807	11529	6436	17426	3136	3903	6243	12774	8560	23055	9611.77	4427	14796	3.212	1.683	2.01857e-18	6.92269e-16	0.0247	0.018
AT5G43650.2	protein_coding	BHLH92		1	11	7	3	22	19	1	11	6	3	29	25	12.69	6	19	3.21	1.682	0.000933786	0.0144029	0.0672	0.1019
AT3G20110.1	protein_coding	CYP705A20	"cytochrome P450, family 705, subfamily A, polypeptide 20"	58	58	43	101	134	114	38	60	39	112	178	151	96.37	46	147	3.206	1.681	3.02697e-15	6.34879e-13	0.0192	0.0213
AT4G13395.1	protein_coding	DVL10, RTFL12	ROTUNDIFOLIA like 12, DEVIL 10	12	35	31	71	59	39	8	36	28	79	78	52	46.86	24	70	3.206	1.681	3.377e-05	0.00095822	0.0828	0.0334
ATCG00700.1	protein_coding	PSBN	photosystem II reaction center protein N	61265	43882	67931	143663	112903	117845	39994	45356	62300	159181	150156	155912	102150	49217	155083	3.207	1.681	3.03967e-15	6.34879e-13	0.0308	0.0305
AT1G65240.1	protein_coding	-	-	2	6	7	9	12	12	1	6	6	10	16	16	9.29	4	14	3.199	1.678	0.00236091	0.0291844	0.0879	0.1286
ATCG00300.1	protein_coding	YCF9		3022	1008	1551	4111	3455	3455	1973	1042	1422	4555	4595	4571	3026.36	1479	4574	3.193	1.675	1.62556e-21	8.68394e-19	0.0205	0.0138
AT2G04495.1	protein_coding	-	-	107	144	133	289	242	302	70	149	122	320	322	400	230.38	114	347	3.179	1.669	1.38804e-16	3.57023e-14	0.0227	0.0151
ATCG01280.1	protein_coding	YCF2.2		10568	4327	4767	14653	13059	11603	6899	4472	4372	16236	17368	15351	10783	5248	16318	3.178	1.668	1.69635e-20	7.85383e-18	0.0218	0.0185
ATCG00070.1	protein_coding	PSBK	photosystem II reaction center protein K precursor	6366	4660	4948	14173	9153	11431	4156	4817	4538	15704	12173	15124	9418.44	4504	14334	3.17	1.665	2.65638e-23	1.75694e-20	0.0189	0.0179
AT1G65500.1	protein_coding	-	-	254	278	329	682	607	548	166	287	302	756	807	725	507.14	252	763	3.127	1.645	9.2923e-21	4.45053e-18	0.0188	0.0129
AT5G60800.1	protein_coding	HIPP3	HEAVY METAL-ASSOCIATED ISOPRENYLATED PLANT PROTEIN3	26	22	33	55	82	41	17	23	30	61	109	54	49.04	23	75	3.128	1.645	1.57049e-07	8.77798e-06	0.0434	0.0324
ATCG00860.1	protein_coding	YCF2.1		10697	4283	4795	14405	12770	11444	6983	4427	4398	15961	16983	15141	10648.8	5269	16028	3.114	1.639	1.38684e-19	5.58333e-17	0.0221	0.0185
AT3G24982.1	protein_coding	ATRLP40, RLP40	receptor like protein 40	373	145	134	426	575	290	243	150	123	472	765	384	356.11	172	540	3.11	1.637	1.65086e-13	2.73694e-11	0.0295	0.0136
AT4G28420.2	protein_coding	-	-	11	6	6	18	15	15	7	6	6	20	20	20	13.1	6	20	3.099	1.632	0.000240528	0.00489497	0.0533	0.0934
AT5G44585.1	protein_coding	-	-	8	11	5	22	13	16	5	11	5	24	17	21	14	7	21	3.1	1.632	0.000776129	0.0124816	0.0829	0.0889
AT3G53160.1	protein_coding	UGT73C7	UDP-glucosyl transferase 73C7	63	34	30	85	76	99	41	35	28	94	101	131	71.67	35	109	3.097	1.631	3.32753e-10	3.24335e-08	0.0304	0.0251
AT1G13470.1	protein_coding	-	-	123	168	160	323	351	278	80	174	147	358	467	368	265.53	134	398	3.093	1.629	8.4922e-19	2.98614e-16	0.0188	0.0145
AT3G17690.2	protein_coding	ATCNGC19, CNGC19	CYCLIC NUCLEOTIDE-GATED CHANNEL 19, cyclic nucleotide gated channel 19	24	17	18	37	54	35	16	18	17	41	72	46	34.81	17	53	3.092	1.628	2.00853e-07	1.08974e-05	0.035	0.0418
ATCG00020.1	protein_coding	PSBA	photosystem II reaction center protein A	11245438	8312708	8480469	25317960	16382551	17927371	7341068	8591999	7777452	28052789	21788021	23718367	1.62116e+07	7903506	24519726	3.092	1.628	7.02532e-08	4.27038e-06	0.0622	0.0686
AT2G25510.1	protein_coding	-	-	1300	1843	1932	3496	3607	3450	849	1905	1772	3874	4797	4564	2960.1	1509	4412	3.088	1.627	6.98136e-20	2.93841e-17	0.0211	0.0137
ATCG00110.1	tRNA	TRNR.1	tRNA-Arg	12	4	9	16	11	25	8	4	8	18	15	33	14.28	7	22	3.087	1.626	0.000284197	0.00563103	0.0588	0.0872
AT2G41810.1	protein_coding	-	-	7	3	4	12	7	10	5	3	4	13	9	13	7.86	4	12	3.076	1.621	0.00324496	0.036872	0.0736	0.1416
AT3G47380.1	protein_coding	-	-	8	5	7	18	11	13	5	5	6	20	15	17	11.43	5	17	3.074	1.62	0.000626969	0.0106069	0.0601	0.1047
ATCG00140.1	protein_coding	ATPH		39039	23440	25373	73799	50847	54475	25485	24228	23270	81771	67624	72072	49074.8	24328	73822	3.027	1.598	2.24964e-18	7.4396e-16	0.0229	0.0263
AT4G02950.1	protein_coding	-	-	7	2	6	17	3	11	5	2	6	19	4	15	8.25	4	13	3.017	1.593	0.00482443	0.0490189	0.0816	0.1344
AT2G26400.2	protein_coding	ARD3, ARD, ATARD3	ACIREDUCTONE DIOXYGENASE, acireductone dioxygenase 3	103	153	155	385	234	241	67	158	142	427	311	319	237.36	122	352	3.008	1.589	4.62053e-09	3.60309e-07	0.0437	0.0149
AT5G44575.1	protein_coding	-	-	44	34	44	86	79	84	29	35	40	95	105	111	69.28	35	104	3.006	1.588	7.10431e-12	8.88966e-10	0.0209	0.0257
AT5G55460.1	protein_coding	AtLTP4.5		68	97	82	176	189	140	44	100	75	195	251	185	141.91	73	210	2.986	1.578	4.93226e-14	8.67173e-12	0.0221	0.0178
ATCG00240.1	tRNA	TRNY	tRNA-Tyr	13	4	9	24	18	10	8	4	8	27	24	13	14.11	7	21	2.971	1.571	0.000795607	0.0127115	0.0727	0.0865
ATCG00420.1	protein_coding	NDHJ	NADH dehydrogenase subunit J	8628	5682	5468	15767	11395	12397	5632	5873	5015	17470	15155	16402	10924.4	5507	16342	2.969	1.57	3.56931e-23	2.25345e-20	0.0171	0.0186
AT3G22910.1	protein_coding	ACA13	auto-inhibited Ca2+ ATPase 13	82	61	66	142	165	116	54	63	61	157	219	153	117.89	59	176	2.96	1.566	2.41605e-15	5.16273e-13	0.0174	0.0192
AT1G09932.2	protein_coding	-	-	192	218	198	443	457	335	125	225	182	491	608	443	345.68	177	514	2.954	1.563	2.76863e-21	1.42425e-18	0.0154	0.0137
AT5G22380.1	protein_coding	NAC090, anac090	NAC domain containing protein 90	19	24	17	47	37	37	12	25	16	52	49	49	33.84	18	50	2.946	1.559	2.20836e-06	9.08829e-05	0.042	0.0425
ATCG00040.1	protein_coding	MATK	maturase K	17315	11409	13155	30151	20646	33814	11303	11792	12064	33408	27458	44737	23460.5	11720	35201	2.944	1.558	7.56373e-17	2.00108e-14	0.0238	0.0223
AT1G17310.2	protein_coding	-	-	8	12	9	31	17	13	5	12	8	34	23	17	16.67	8	25	2.941	1.556	0.000959204	0.014697	0.0844	0.0761
AT3G59765.2	ncRNA		other RNA	7	5	12	16	14	17	5	5	11	18	19	22	13.26	7	20	2.914	1.543	0.000765162	0.0123649	0.063	0.0932
AT2G32680.1	protein_coding	AtRLP23, RLP23	receptor like protein 23	443	404	361	899	1030	534	289	418	331	996	1370	706	685.05	346	1024	2.9	1.536	2.14537e-22	1.26832e-19	0.0153	0.0125
AT3G18250.1	protein_coding	-	-	248	309	259	629	458	532	162	319	238	697	609	704	454.79	240	670	2.896	1.534	5.27546e-15	1.06969e-12	0.0236	0.0131
AT3G23120.1	protein_coding	AtRLP38, RLP38	receptor like protein 38	338	320	305	701	739	486	221	331	280	777	983	643	538.94	277	801	2.892	1.532	4.30553e-24	3.06675e-21	0.0136	0.0128
AT4G23810.1	protein_coding	ATWRKY53, WRKY53		225	208	229	487	435	383	147	215	210	540	579	507	366.12	191	542	2.881	1.526	9.79438e-22	5.33487e-19	0.0144	0.0136
AT5G64905.1	protein_coding	PROPEP3	elicitor peptide 3 precursor	9	5	16	17	20	20	6	5	15	19	27	26	16.27	9	24	2.875	1.524	0.000571015	0.00990152	0.0671	0.0783
ATCG01050.1	protein_coding	NDHD		35362	24328	27420	63227	43318	64644	23084	25145	25147	70057	57611	85526	47761.7	24459	71065	2.871	1.521	4.96641e-15	1.02194e-12	0.0259	0.0261
AT1G33610.1	protein_coding	-	-	10	7	16	25	23	16	7	7	15	28	31	21	17.98	10	27	2.866	1.519	0.000633894	0.010698	0.0751	0.0714
AT4G11655.2	protein_coding	CASPL4A4	CASP-like protein 4A4	21	16	18	28	36	45	14	17	17	31	48	60	30.87	16	46	2.866	1.519	2.905e-06	0.000115617	0.0367	0.046
AT3G53150.1	protein_coding	UGT73D1	UDP-glucosyl transferase 73D1	11	13	21	35	31	22	7	13	19	39	41	29	24.83	13	36	2.861	1.516	0.00018175	0.0038927	0.0679	0.0546
AT3G60966.1	protein_coding	-	-	162	250	252	469	353	464	106	258	231	520	469	614	366.38	198	534	2.858	1.515	1.00417e-11	1.21282e-09	0.0303	0.0136
AT4G03450.1	protein_coding	-	-	113	122	107	247	267	163	74	126	98	274	355	216	190.4	99	282	2.853	1.513	5.12725e-16	1.22784e-13	0.018	0.0159
AT3G56220.1	protein_coding	-	-	14	4	13	27	15	16	9	4	12	30	20	21	16.04	8	24	2.85	1.511	0.000490959	0.00873693	0.0616	0.0774
ATCG00400.1	tRNA	TRNL.1	tRNA-Leu	1704	1622	1726	4055	2701	3198	1112	1676	1583	4493	3592	4231	2781.34	1457	4105	2.849	1.51	4.15515e-18	1.32674e-15	0.0202	0.0136
AT1G69050.1	protein_coding	-	-	8	7	8	23	10	13	5	7	7	25	13	17	12.63	6	18	2.846	1.509	0.00173937	0.0231518	0.0742	0.0957
AT1G03980.2	protein_coding	PCS2, ATPCS2	phytochelatin synthase 2	6	8	10	15	17	15	4	8	9	17	23	20	13.41	7	20	2.838	1.505	0.000854769	0.0134378	0.0598	0.093
AT1G20350.1	protein_coding	ATTIM17-1, TIM17-1	translocase inner membrane subunit 17-1	39	39	42	88	76	69	25	40	39	98	101	91	65.69	35	97	2.835	1.504	1.35942e-09	1.18011e-07	0.0258	0.0265
AT3G01830.1	protein_coding	-	-	130	182	179	394	263	299	85	188	164	437	350	396	269.84	146	394	2.832	1.502	1.97234e-10	2.04439e-08	0.0333	0.0144
ATCG00440.1	protein_coding	NDHC		4891	3045	2995	7842	5921	6908	3193	3147	2747	8689	7875	9139	5798.35	3029	8568	2.829	1.5	1.79767e-23	1.21798e-20	0.0154	0.0159
AT4G21840.1	protein_coding	MSRB8, ATMSRB8	methionine sulfoxide reductase B8	90	79	110	207	174	156	59	82	101	229	231	206	151.41	81	222	2.825	1.498	5.45642e-13	8.23771e-11	0.0223	0.0173
AT5G47850.1	protein_coding	CCR4	CRINKLY4 related 4	14	16	23	42	39	23	9	17	21	47	52	30	29.27	16	43	2.825	1.498	9.97504e-05	0.00236431	0.0634	0.0477
AT5G05340.1	protein_coding	PRX52	peroxidase 52	292	210	184	488	385	427	191	217	169	541	512	565	365.68	192	539	2.817	1.494	1.06852e-22	6.5961e-20	0.013	0.0136
AT5G50790.1	protein_coding	SWEET10, AtSWEET10		160	230	154	456	259	338	104	238	141	505	344	447	296.72	161	432	2.814	1.493	8.84811e-09	6.43434e-07	0.0408	0.0141
AT5G64120.1	protein_coding	AtPRX71, PRX71	peroxidase 71	314	452	334	793	602	680	205	467	306	879	801	900	592.9	326	860	2.781	1.476	9.36444e-13	1.33403e-10	0.0269	0.0127
ATCG00430.1	protein_coding	PSBG	photosystem II reaction center protein G	10010	6884	6346	16297	12335	14871	6535	7115	5820	18057	16405	19675	12267.8	6490	18046	2.782	1.476	2.2883e-18	7.47844e-16	0.0195	0.0191
AT1G35230.1	protein_coding	AGP5	arabinogalactan protein 5	94	111	115	243	202	165	61	115	105	269	269	218	172.96	94	252	2.766	1.468	1.46191e-11	1.73549e-09	0.0259	0.0164
AT3G46080.1	protein_coding	-	-	10	19	14	28	48	12	7	20	13	31	64	16	24.96	13	37	2.764	1.467	0.000307463	0.00598529	0.0644	0.055
AT2G04190.1	protein_coding	-	-	19	8	11	24	31	16	12	8	10	27	41	21	19.96	10	30	2.755	1.462	0.000296579	0.00583062	0.0578	0.065
AT1G55230.1	protein_coding	-	-	46	68	55	115	120	84	30	70	50	127	160	111	91.48	50	133	2.751	1.46	1.32143e-09	1.15072e-07	0.0277	0.0219
ATCG00780.1	protein_coding	RPL14	ribosomal protein L14	3974	1775	1815	4931	4248	4040	2594	1835	1665	5464	5650	5345	3758.62	2031	5486	2.75	1.459	2.93702e-20	1.31593e-17	0.0169	0.0144
ATCG00160.1	protein_coding	RPS2	ribosomal protein S2	1544	524	590	1695	1569	1192	1008	542	541	1878	2087	1577	1272.08	697	1847	2.746	1.458	6.67622e-16	1.58512e-13	0.0212	0.0124
ATCG00660.1	protein_coding	RPL20	ribosomal protein L20	6855	3923	4120	9864	7850	9394	4475	4055	3778	10930	10440	12429	7684.39	4103	11266	2.744	1.457	1.41519e-20	6.66313e-18	0.0168	0.017
AT1G65483.1	protein_coding	-	-	48	54	37	105	70	85	31	56	34	116	93	112	73.83	40	107	2.735	1.452	5.48092e-08	3.40614e-06	0.0341	0.0246
AT1G17600.1	protein_coding	-	-	42	40	35	53	113	62	27	41	32	59	150	82	65.32	33	97	2.734	1.451	9.61011e-09	6.88039e-07	0.0265	0.0267
ATCG00130.1	protein_coding	ATPF		35180	21412	23081	57188	38988	50609	22966	22131	21168	63365	51852	66957	41406.6	22088	60725	2.735	1.451	4.86639e-15	1.00883e-12	0.0237	0.0253
AT5G20230.1	protein_coding	ATBCB, BCB, SAG14	blue-copper-binding protein, BLUE COPPER BINDING PROTEIN, SENESCENCE ASSOCIATED GENE 14	680	955	873	1900	1376	1404	444	987	801	2105	1830	1858	1337.4	744	1931	2.723	1.445	1.21977e-11	1.46051e-09	0.0297	0.0124
ATCG00170.1	protein_coding	RPOC2		7100	1766	2427	6567	6555	4511	4635	1825	2226	7276	8718	5968	5108.07	2895	7321	2.715	1.441	2.36085e-09	1.94605e-07	0.0384	0.0154
AT5G50915.4	protein_coding	-	-	6	5	9	14	11	12	4	5	8	16	15	16	10.56	6	16	2.711	1.439	0.00380586	0.0411214	0.0712	0.1123
ATCG00760.1	protein_coding	RPL36	ribosomal protein L36	1014	542	489	1270	1205	1109	662	560	448	1407	1603	1467	1024.6	557	1492	2.702	1.434	2.17409e-22	1.26832e-19	0.0139	0.0123
ATCG00740.1	protein_coding	RPOA	RNA polymerase subunit alpha	4683	2023	2250	5168	4699	5486	3057	2091	2063	5726	6249	7258	4407.56	2404	6411	2.701	1.433	1.34697e-15	2.9823e-13	0.0217	0.0149
AT2G44290.1	protein_coding	-	-	251	301	229	550	494	398	164	311	210	609	657	527	412.99	228	598	2.698	1.432	4.97725e-17	1.36894e-14	0.0174	0.0133
AT1G76480.2	protein_coding	-	-	29	32	42	56	47	90	19	33	39	62	63	119	55.69	30	81	2.696	1.431	9.04487e-08	5.3459e-06	0.0292	0.0296
AT2G12905.1	protein_coding	-	-	4022	2314	2241	6138	4661	4524	2626	2392	2055	6801	6199	5985	4342.97	2358	6328	2.693	1.429	6.81555e-25	5.25914e-22	0.0131	0.0148
ATCG00560.1	protein_coding	PSBL	photosystem II reaction center protein L	15477	10951	11855	28868	18931	22765	10103	11319	10872	31986	25177	30119	19929.5	10765	29094	2.692	1.429	3.88481e-16	9.55009e-14	0.0212	0.0215
ATCG00290.1	tRNA	TRNS.2	tRNA-Ser	1106	314	361	1164	937	720	722	325	331	1290	1246	953	811.02	459	1163	2.684	1.424	9.21005e-15	1.80173e-12	0.0215	0.0124
ATCG00150.1	protein_coding	ATPI		13763	8387	9049	22368	16545	17278	8985	8669	8299	24784	22004	22859	15933.3	8651	23216	2.682	1.423	5.65874e-19	2.06834e-16	0.0177	0.0204
ATCG00220.1	protein_coding	PSBM	photosystem II reaction center protein M	1890	1901	2827	4019	1857	8059	1234	1965	2593	4453	2470	10662	3896.07	1931	5862	2.677	1.421	1.07684e-07	6.28433e-06	0.0462	0.0145
AT5G28237.2	protein_coding	-	-	48	27	17	61	52	47	31	28	16	68	69	62	45.63	25	66	2.676	1.42	6.19187e-07	2.93522e-05	0.0323	0.0335
AT5G01900.1	protein_coding	WRKY62, ATWRKY62	WRKY DNA-binding protein 62, ARABIDOPSIS THALIANA WRKY DNA-BINDING PROTEIN 62	23	20	15	48	28	30	15	21	14	53	37	40	29.93	17	43	2.665	1.414	2.61508e-05	0.00076791	0.042	0.0463
ATCG01000.1	protein_coding	YCF1.1		751	451	553	1030	959	1139	490	466	507	1141	1275	1507	897.86	488	1308	2.662	1.413	1.54052e-26	1.47565e-23	0.0109	0.0124
ATCG00570.1	protein_coding	PSBF	photosystem II reaction center protein F	15371	10118	10433	26899	18944	18682	10034	10458	9568	29805	25195	24717	18296	10020	26572	2.644	1.403	3.07758e-17	8.63556e-15	0.0191	0.0211
ATCG00580.1	protein_coding	PSBE	photosystem II reaction center protein E	22215	14727	15449	39551	27268	27520	14502	15222	14168	43823	36265	36410	26731.7	14631	38833	2.645	1.403	7.54073e-16	1.76029e-13	0.0209	0.023
ATCG01060.1	protein_coding	PSAC		18203	12198	12366	30604	21516	24479	11883	12608	11341	33910	28615	32386	21790.5	11944	31637	2.645	1.403	2.82207e-16	7.19213e-14	0.0203	0.0219
ATCG00470.1	protein_coding	ATPE	ATP synthase epsilon chain	12928	7520	7636	19589	15540	14208	8439	7773	7003	21705	20667	18798	14064.2	7738	20390	2.638	1.399	4.71307e-19	1.75329e-16	0.017	0.0198
ATCG00840.1	protein_coding	RPL23.1, RPL23	ribosomal protein L23.1, RIBOSOMAL PROTEIN L23	940	527	495	1244	1142	1011	614	545	454	1378	1519	1338	974.51	538	1412	2.636	1.399	3.90269e-25	3.18861e-22	0.0115	0.0123
AT4G18350.1	protein_coding	ATNCED2, NCED2	NINE-CIS-EPOXYCAROTENOID DIOXYGENASE 2, nine-cis-epoxycarotenoid dioxygenase 2	249	184	77	426	213	233	163	190	71	472	283	308	247.82	141	354	2.635	1.398	4.63048e-09	3.60309e-07	0.0337	0.0147
AT1G04600.1	protein_coding	XIA, ATXIA	myosin XI A	20	22	17	43	38	26	13	23	16	48	51	34	30.66	17	44	2.628	1.394	2.05741e-05	0.000634326	0.0389	0.0457
AT1G31580.1	protein_coding	ECS1, CXC750		1250	1700	1912	3094	2598	2908	816	1757	1753	3428	3455	3847	2509.57	1442	3577	2.62	1.39	7.22128e-13	1.06702e-10	0.025	0.0133
AT3G07600.1	protein_coding	-	-	99	102	126	208	212	165	65	105	116	230	282	218	169.39	95	243	2.616	1.388	4.45e-12	5.7496e-10	0.0213	0.0166
ATCG00530.1	protein_coding	YCF10		9489	5133	6840	12821	9563	15462	6194	5305	6273	14206	12718	20457	10859	5924	15794	2.617	1.388	6.24148e-17	1.68332e-14	0.0189	0.0185
ATCG00550.1	protein_coding	PSBJ	photosystem II reaction center protein J	17083	13369	14139	32860	22267	25066	11152	13818	12967	36410	29614	33163	22853.9	12646	33062	2.616	1.387	2.65277e-14	4.91276e-12	0.0228	0.0222
AT1G10340.2	protein_coding	-	-	176	194	152	324	355	253	115	201	139	359	472	335	270.11	152	389	2.605	1.381	3.11257e-18	1.00539e-15	0.0134	0.0144
AT4G39830.2	protein_coding	-	-	44	47	50	91	90	71	29	49	46	101	120	94	72.94	41	105	2.605	1.381	9.59663e-09	6.88039e-07	0.0253	0.0248
ATCG01070.1	protein_coding	NDHE		5928	3853	4726	9552	6551	9607	3870	3982	4334	10584	8713	12710	7365.52	4062	10669	2.599	1.378	4.73369e-19	1.75329e-16	0.0164	0.0168
ATCG00280.1	protein_coding	PSBC	photosystem II reaction center protein C	175617	69779	88911	214549	180069	155642	114643	72123	81540	237724	239483	205918	158572	89435	227708	2.59	1.373	4.10058e-10	3.90102e-08	0.0333	0.0332
ATCG00540.1	protein_coding	PETA	photosynthetic electron transfer A	24420	13280	13171	32457	27712	26147	15941	13726	12079	35963	36856	34593	24859.8	13915	35804	2.589	1.372	2.03148e-15	4.37461e-13	0.0207	0.0226
AT3G60540.2	protein_coding	-	-	44	74	52	116	102	81	29	76	48	129	136	107	87.37	51	124	2.584	1.37	2.58913e-07	1.36736e-05	0.0359	0.0224
AT3G59765.1	ncRNA		other RNA	5	11	10	14	15	17	3	11	9	16	20	22	13.63	8	19	2.582	1.369	0.00297708	0.0346979	0.068	0.0918
AT5G03350.1	protein_coding	-	-	47	41	37	80	72	67	31	42	34	89	96	89	63.34	36	91	2.574	1.364	8.37008e-09	6.10269e-07	0.022	0.027
AT3G48840.1	protein_coding	-	-	8	8	10	18	14	14	5	8	9	20	19	19	13.29	7	19	2.572	1.363	0.00235058	0.0291243	0.0603	0.0922
AT1G67980.1	protein_coding	CCOAMT	caffeoyl-CoA 3-O-methyltransferase	16	42	30	45	49	56	10	43	28	50	65	74	45.08	27	63	2.567	1.36	3.78557e-05	0.00106221	0.0502	0.0344
AT4G30430.1	protein_coding	TET9	tetraspanin9	11	13	12	30	21	14	7	13	11	33	28	19	18.55	10	27	2.566	1.36	0.00127883	0.0182552	0.0652	0.0691
ATCG00010.1	tRNA	TRNH	A chloroplast gene encoding a histidine-accepting tRNA.	288	146	158	396	310	293	188	151	145	439	412	388	287.09	161	413	2.562	1.358	1.45222e-19	5.76303e-17	0.0118	0.0142
ATCG00770.1	protein_coding	RPS8	ribosomal protein S8	3093	1272	1414	3224	3132	2948	2019	1315	1297	3572	4165	3900	2711.43	1544	3879	2.563	1.358	5.00781e-15	1.02288e-12	0.0202	0.0135
ATCG01010.1	protein_coding	NDHF		2527	1818	2152	3832	2620	5204	1650	1879	1974	4246	3484	6885	3352.96	1834	4872	2.555	1.354	6.99929e-15	1.3988e-12	0.0204	0.014
AT1G09877.1	snoRNA			13	4	7	16	11	13	8	4	6	18	15	17	11.43	6	17	2.554	1.353	0.00380864	0.0411354	0.0605	0.1026
AT1G66465.1	protein_coding	-	-	52	61	60	125	90	89	34	63	55	139	120	118	87.99	51	126	2.55	1.35	7.31114e-08	4.42475e-06	0.0311	0.0222
AT3G13433.1	protein_coding	-	-	17	20	22	51	17	41	11	21	20	57	23	54	30.88	17	45	2.549	1.35	0.000812169	0.0129143	0.0738	0.0453
ATCG00750.1	protein_coding	RPS11	ribosomal protein S11	3256	1347	1329	3367	3266	2789	2126	1392	1219	3731	4344	3690	2750.14	1579	3922	2.549	1.35	8.63803e-15	1.70181e-12	0.0203	0.0135
ATCG01300.1	protein_coding	RPL23.2	ribosomal protein L23	926	554	509	1245	1126	984	604	573	467	1379	1498	1302	970.46	548	1393	2.549	1.35	3.61572e-25	3.04367e-22	0.0107	0.0123
AT4G17660.1	protein_coding	-	-	58	83	107	151	137	136	38	86	98	167	182	180	125.2	74	176	2.546	1.349	3.19023e-08	2.08031e-06	0.0321	0.0187
AT5G55450.1	protein_coding	AtLTP4.4		218	189	212	425	341	313	142	195	194	471	454	414	311.77	177	446	2.544	1.347	3.62688e-16	8.99563e-14	0.0155	0.014
AT1G74590.1	protein_coding	GSTU10, ATGSTU10	GLUTATHIONE S-TRANSFERASE TAU 10, glutathione S-transferase TAU 10	328	288	336	600	519	529	214	298	308	665	690	700	479.15	273	685	2.54	1.345	7.71297e-20	3.19789e-17	0.0128	0.013
ATCG00730.1	protein_coding	PETD	photosynthetic electron transfer D	77497	49211	54606	129099	89094	93837	50590	50864	50079	143044	118491	124149	89536.3	50511	128561	2.537	1.343	4.69082e-12	6.0327e-10	0.0262	0.0297
AT1G27890.1	protein_coding	-	-	9	5	13	21	12	13	6	5	12	23	16	17	13.23	8	19	2.535	1.342	0.00478748	0.0487148	0.0766	0.0914
AT1G33960.2	protein_coding	AIG1	AVRRPT2-INDUCED GENE 1	276	261	237	464	537	352	180	270	217	514	714	466	393.55	222	565	2.535	1.342	1.3455e-19	5.49655e-17	0.0125	0.0134
AT5G42830.1	protein_coding	-	-	91	135	119	223	208	165	59	140	109	247	277	218	175.02	103	247	2.53	1.339	1.44509e-09	1.24282e-07	0.0274	0.0164
AT5G39160.1	protein_coding	-	-	230	285	277	511	331	546	150	295	254	566	440	722	404.59	233	576	2.527	1.338	4.08628e-10	3.90079e-08	0.0283	0.0133
ATCG01110.1	protein_coding	NDHH	NAD(P)H dehydrogenase subunit H	4982	2187	2107	5229	5058	4443	3252	2260	1932	5794	6727	5878	4307.34	2481	6133	2.527	1.337	1.24465e-14	2.41784e-12	0.0204	0.0148
AT5G09290.1	protein_coding	-	-	125	124	126	229	222	196	82	128	116	254	295	259	188.94	109	269	2.524	1.336	2.30267e-14	4.32202e-12	0.0156	0.016
ATCG00650.1	protein_coding	RPS18	ribosomal protein S18	1372	1076	1386	2585	1374	2902	896	1112	1271	2864	1827	3839	1968.32	1093	2843	2.521	1.334	1.75392e-13	2.86602e-11	0.0218	0.0129
AT5G26170.1	protein_coding	WRKY50, ATWRKY50	WRKY DNA-binding protein 50, ARABIDOPSIS THALIANA WRKY DNA-BINDING PROTEIN 50	68	87	113	156	168	133	44	90	104	173	223	176	135.03	79	191	2.519	1.333	4.9319e-09	3.80565e-07	0.0277	0.0181
AT5G22530.1	protein_coding	-	-	26	60	48	78	70	76	17	62	44	86	93	101	67.18	41	93	2.517	1.332	1.65707e-05	0.000526078	0.0489	0.0262
AT1G13310.1	protein_coding	-	-	32	31	35	80	45	47	21	32	32	89	60	62	49.28	28	70	2.513	1.329	1.18135e-05	0.000393487	0.0415	0.0318
AT4G23220.1	protein_coding	CRK14	cysteine-rich RLK (RECEPTOR-like protein kinase) 14	289	247	294	506	516	404	189	255	270	561	686	535	415.83	238	594	2.513	1.329	1.31351e-17	3.88172e-15	0.0142	0.0133
AT3G09400.2	protein_coding	PLL3	pol-like 3	14	10	10	22	16	20	9	10	9	24	21	26	16.79	9	24	2.51	1.328	0.000781652	0.0125392	0.046	0.075
AT1G13400.1	protein_coding	NUB, JGL	JAGGED-LIKE, NUBBIN	61	37	43	90	63	85	40	38	39	100	84	112	68.91	39	99	2.507	1.326	9.32473e-09	6.74562e-07	0.0215	0.0256
AT4G14390.2	protein_coding	-	-	117	103	136	230	181	196	76	106	125	255	241	259	177.07	102	252	2.504	1.324	1.74297e-12	2.38513e-10	0.0184	0.0163
AT3G02840.1	protein_coding	-	-	20	25	17	26	58	27	13	26	16	29	77	36	32.69	18	47	2.501	1.323	2.74491e-05	0.000798439	0.034	0.044
AT1G33720.3	protein_coding	CYP76C6	"cytochrome P450, family 76, subfamily C, polypeptide 6"	123	100	103	195	203	158	80	103	94	216	270	209	162.2	92	232	2.499	1.322	3.99532e-14	7.20688e-12	0.0146	0.0168
AT4G37390.1	protein_coding	BRU6, YDK1, GH3-2, GH3.2, AUR3	YADOKARI 1, AUXIN UPREGULATED 3	458	734	482	926	825	1045	299	759	442	1026	1097	1383	834.25	500	1169	2.497	1.32	1.8084e-10	1.90287e-08	0.0277	0.0124
AT3G55970.2	protein_coding	ATJRG21, JRG21	jasmonate-regulated gene 21	49	32	44	111	54	53	32	33	40	123	72	70	61.72	35	88	2.487	1.315	2.13404e-06	8.8348e-05	0.0351	0.0272
AT5G22545.1	protein_coding	-	-	31	49	59	75	75	83	20	51	54	83	100	110	69.61	42	98	2.488	1.315	6.05673e-07	2.89089e-05	0.0324	0.0256
ATCG00360.1	protein_coding	YCF3		13115	8920	9212	21321	15577	15788	8562	9220	8448	23624	20717	20888	15243	8743	21743	2.484	1.313	5.06924e-16	1.22451e-13	0.0182	0.0202
ATCG01080.1	protein_coding	NDHG		8192	5065	5837	11563	8378	12157	5348	5235	5353	12812	11142	16084	9329.08	5312	13346	2.484	1.312	3.51541e-16	8.7977e-14	0.0179	0.0178
AT3G00970.1	lncRNA			7	12	8	17	16	13	5	12	7	19	21	17	13.6	8	19	2.478	1.309	0.0041139	0.0435698	0.0668	0.091
ATCG01240.1	protein_coding	RPS7.2	ribosomal protein S7	833	540	469	1110	1026	899	544	558	430	1230	1365	1189	885.98	511	1261	2.478	1.309	4.15387e-24	3.03659e-21	0.0104	0.0124
AT3G47342.1	snoRNA		snoRNA	23	13	28	42	35	29	15	13	26	47	47	38	30.93	18	44	2.474	1.307	0.000154211	0.00339716	0.0482	0.045
ATCG00790.1	protein_coding	RPL16	ribosomal protein L16	3985	1883	1950	4593	4087	3756	2601	1946	1788	5089	5436	4969	3638.33	2112	5165	2.475	1.307	1.08373e-17	3.23709e-15	0.0158	0.0143
AT1G14540.1	protein_coding	PER4	peroxidase 4	29	27	4	55	29	13	19	28	4	61	39	17	27.87	17	39	2.469	1.304	0.000744778	0.0121161	0.0584	0.0483
AT1G05880.3	protein_coding	ARI12, ATARI12	ARIADNE 12, ARABIDOPSIS ARIADNE 12	9	22	26	39	38	19	6	23	24	43	51	25	28.56	18	40	2.468	1.303	0.00423654	0.0444546	0.0997	0.0486
AT5G39670.1	protein_coding	-	-	747	1095	1319	1891	1572	1754	488	1132	1210	2095	2091	2321	1555.94	943	2169	2.467	1.303	4.00596e-10	3.8373e-08	0.0287	0.0126
AT5G41280.1	protein_coding	-	-	25	24	27	49	48	32	16	25	25	54	64	42	37.73	22	53	2.457	1.297	2.41924e-05	0.00071876	0.0372	0.0388
AT5G20940.1	protein_coding	-	-	32	25	32	46	51	51	21	26	29	51	68	67	43.72	25	62	2.44	1.287	1.8876e-06	7.93294e-05	0.0263	0.0348
AT5G24206.1	ncRNA		other RNA	14	18	37	42	32	36	9	19	34	47	43	48	33.07	21	46	2.44	1.287	0.000623678	0.0105641	0.0642	0.043
AT5G39190.1	protein_coding	GER2, ATGER2, GLP2A	germin-like protein 2, A. THALIANA GERMIN LIKE PROTEIN 2, GERMIN-LIKE PROTEIN 2A	250	325	376	611	437	533	163	336	345	677	581	705	467.89	281	654	2.439	1.286	7.46709e-10	6.86849e-08	0.0274	0.0131
AT1G35710.1	protein_coding	-	-	1471	933	880	1773	2307	1357	960	964	807	1965	3068	1795	1593.29	910	2276	2.436	1.285	1.63924e-17	4.74338e-15	0.0151	0.0126
ATCG01220.1	tRNA	TRNV.3	tRNA-Val	14	9	8	18	18	15	9	9	7	20	24	20	14.92	8	21	2.433	1.282	0.00181227	0.0239433	0.0476	0.0829
AT1G76470.1	protein_coding	-	-	91	114	97	162	144	197	59	118	89	179	192	261	149.64	89	211	2.429	1.281	1.40521e-09	1.21606e-07	0.0237	0.0174
AT5G64810.1	protein_coding	ATWRKY51, WRKY51	WRKY DNA-binding protein 51, ARABIDOPSIS THALIANA WRKY DNA-BINDING PROTEIN 51	178	187	222	377	271	328	116	193	204	418	360	434	287.53	171	404	2.426	1.279	1.04673e-11	1.25875e-09	0.0207	0.0142
ATCG00480.1	protein_coding	PB, ATPB	ATP synthase subunit beta	41612	22947	22285	52263	44402	41358	27164	23718	20438	57908	59053	54718	40499.8	23773	57226	2.422	1.276	1.72549e-12	2.37289e-10	0.0228	0.0252
AT2G32190.2	protein_coding	-	-	104	96	99	180	150	161	68	99	91	199	199	213	144.98	86	204	2.406	1.267	1.32812e-11	1.58343e-09	0.0171	0.0175
AT1G68765.1	protein_coding	IDA	INFLORESCENCE DEFICIENT IN ABSCISSION	34	40	47	94	54	55	22	41	43	104	72	73	59.23	35	83	2.398	1.262	5.62841e-05	0.00147131	0.0489	0.0281
AT5G52720.2	protein_coding	-	-	13	40	42	54	49	44	8	41	39	60	65	58	45.26	29	61	2.392	1.259	0.00119439	0.0172718	0.0772	0.0341
ATCG00905.1	protein_coding	RPS12, RPS12C	RIBOSOMAL PROTEIN S12, ribosomal protein S12C	2018	1330	1167	2681	2265	2236	1317	1375	1070	2971	3012	2958	2117.25	1254	2980	2.389	1.256	2.08013e-20	9.4728e-18	0.0123	0.013
AT1G30190.1	protein_coding	-	-	28	13	11	47	21	16	18	13	10	52	28	21	23.83	14	34	2.385	1.254	0.000371444	0.00698601	0.04	0.0545
AT4G09780.1	protein_coding	-	-	6	15	14	17	24	16	4	16	13	19	32	21	17.36	11	24	2.382	1.252	0.00338085	0.0378086	0.0641	0.0744
AT5G52730.1	protein_coding	-	-	21	20	21	28	41	33	14	21	19	31	55	44	30.48	18	43	2.377	1.249	6.42784e-05	0.00163665	0.0328	0.0461
AT4G18980.1	protein_coding	AtS40-3	AtS40-3	267	340	436	594	431	662	174	351	400	658	573	876	505.47	308	702	2.375	1.248	2.16488e-10	2.22734e-08	0.0243	0.0129
AT1G75040.1	protein_coding	PR-5, PR5	pathogenesis-related gene 5	312	208	226	458	408	331	204	215	207	507	543	438	352.32	209	496	2.371	1.245	4.6816e-18	1.47784e-15	0.0114	0.0137
ATCG00900.1	protein_coding	RPS7, RPS7.1	CHLOROPLAST RIBOSOMAL PROTEIN S7	835	564	498	1076	983	936	545	583	457	1192	1307	1238	887.11	528	1246	2.366	1.242	1.73e-21	9.06751e-19	0.0107	0.0124
ATCG00330.1	protein_coding	RPS14	chloroplast ribosomal protein S14	61097	20739	24224	61764	50363	41288	39884	21436	22216	68436	66980	54625	45596.2	27845	63347	2.363	1.241	2.73169e-09	2.22533e-07	0.03	0.0259
ATCG01230.1	protein_coding	RPS12B, RPS12	RIBOSOMAL PROTEIN S12, ribosomal protein S12B	2085	1303	1184	2598	2338	2215	1361	1347	1086	2879	3109	2931	2118.71	1265	2973	2.36	1.239	5.65102e-20	2.45281e-17	0.0123	0.013
AT1G30660.3	protein_coding	-	-	16	7	13	19	10	29	10	7	12	21	13	38	17.05	10	24	2.349	1.232	0.0025941	0.031413	0.0521	0.0738
AT2G39518.1	protein_coding	CASPL4D2	CASP-like protein 4D2	36	61	42	94	68	61	24	63	39	104	90	81	66.73	42	92	2.347	1.231	5.02267e-05	0.00134158	0.047	0.0261
ATCG00520.1	protein_coding	YCF4		12884	6818	7369	15221	12953	13455	8411	7047	6758	16865	17227	17801	12351.5	7405	17298	2.346	1.23	2.49167e-14	4.64538e-12	0.0181	0.0191
AT1G66600.1	protein_coding	WRKY63, ABO3, ATWRKY63	ABA overly sensitive mutant 3, WRKY DNA-binding protein 63	67	145	107	168	175	152	44	150	98	186	233	201	151.95	97	207	2.343	1.228	7.59172e-07	3.53843e-05	0.035	0.0173
AT1G36622.1	protein_coding	-	-	54	66	38	113	69	71	35	68	35	125	92	94	74.87	46	104	2.342	1.227	1.29512e-05	0.000424257	0.0401	0.0243
ATCG00180.1	protein_coding	RPOC1		6738	2810	2866	6767	6042	5365	4399	2904	2628	7498	8036	7098	5427.17	3310	7544	2.335	1.224	5.2925e-13	8.03391e-11	0.0197	0.0156
AT2G41850.1	protein_coding	PGAZAT, ADPG2	ARABIDOPSIS DEHISCENCE ZONE POLYGALACTURONASE 2, polygalacturonase abscission zone A. thaliana	43	144	8	85	128	28	28	149	7	94	170	37	80.95	61	100	2.332	1.222	0.000333719	0.00639777	0.0576	0.0233
AT2G38250.1	protein_coding	-	-	20	14	21	38	29	21	13	14	19	42	39	28	25.87	15	36	2.33	1.22	0.000703973	0.0116126	0.0495	0.0519
AT3G23250.1	protein_coding	MYB15, ATY19, ATMYB15	MYB DOMAIN PROTEIN 15, myb domain protein 15	73	106	103	153	160	133	48	110	94	170	213	176	134.99	84	186	2.324	1.217	1.60905e-08	1.10913e-06	0.0242	0.0181
AT5G56510.1	protein_coding	APUM12, PUM12	pumilio 12	41	37	35	64	57	58	27	38	32	71	76	77	53.43	32	75	2.325	1.217	1.43645e-06	6.21543e-05	0.0247	0.0301
ATCG00190.1	protein_coding	RPOB	RNA polymerase subunit beta	5048	1716	2007	4665	4512	3284	3295	1774	1841	5169	6001	4345	3737.35	2303	5172	2.32	1.214	1.69932e-10	1.80173e-08	0.0245	0.0144
AT1G30900.1	protein_coding	BP80-3;3, VSR6, VSR3;3	VACUOLAR SORTING RECEPTOR 6, binding protein of 80 kDa 3;3, VACUOLAR SORTING RECEPTOR 3;3	333	276	280	514	491	402	217	285	257	570	653	532	418.97	253	585	2.319	1.213	1.78063e-17	5.09939e-15	0.0117	0.0133
AT1G59730.1	protein_coding	TH7, ATH7	thioredoxin H-type 7	116	107	138	207	173	189	76	111	127	229	230	250	170.4	105	236	2.317	1.212	5.78778e-11	6.43115e-09	0.0176	0.0165
AT1G02450.1	protein_coding	NIMIN1, NIMIN-1	NIM1-interacting 1	134	185	198	297	239	276	87	191	182	329	318	365	245.4	153	337	2.314	1.21	9.55358e-09	6.88039e-07	0.0263	0.0148
AT3G12220.1	protein_coding	scpl16	serine carboxypeptidase-like 16	112	122	100	173	183	170	73	126	92	192	243	225	158.48	97	220	2.31	1.208	1.87233e-11	2.19457e-09	0.0159	0.017
AT5G48543.1	protein_coding	LCR1	low-molecular-weight cysteine-rich 1	103	43	38	103	87	79	67	44	35	114	116	105	80.15	49	112	2.305	1.205	4.28123e-07	2.11616e-05	0.0261	0.0232
ATCG00820.1	protein_coding	RPS19	ribosomal protein S19	2168	1193	1393	2687	2041	2550	1415	1233	1278	2977	2714	3374	2165.21	1309	3022	2.303	1.204	5.77227e-19	2.08244e-16	0.0123	0.013
AT4G25000.1	protein_coding	ATAMY1, AMY1	alpha-amylase-like	444	352	450	686	599	662	290	364	413	760	797	876	583.16	356	811	2.302	1.203	6.98835e-19	2.48884e-16	0.011	0.0127
AT3G50470.1	protein_coding	MLA10, HR3	INTRACELLULAR MILDEW A 10, homolog of RPW8 3	165	254	213	367	319	299	108	263	195	407	424	396	298.68	189	409	2.3	1.201	9.57036e-09	6.88039e-07	0.0265	0.0141
AT4G20000.1	protein_coding	-	-	114	122	154	222	197	190	74	126	141	246	262	251	183.52	114	253	2.297	1.2	1.26203e-09	1.10245e-07	0.0213	0.0161
ATCG00065.1	protein_coding	RPS12, RPS12A	RIBOSOMAL PROTEIN S12, ribosomal protein S12A	3783	2222	2274	4740	3751	4098	2470	2297	2085	5252	4989	5422	3752.35	2284	5221	2.289	1.195	1.02461e-17	3.09377e-15	0.0133	0.0144
AT4G18170.1	protein_coding	ATWRKY28, WRKY28	WRKY DNA-binding protein 28	27	11	37	39	38	33	18	11	34	43	51	44	33.39	21	46	2.286	1.193	0.000977906	0.0148851	0.0585	0.0423
AT1G52770.1	protein_coding	-	-	19	21	6	18	36	17	12	22	6	20	48	22	21.65	13	30	2.274	1.185	0.00208314	0.0265447	0.0512	0.0611
AT5G52760.1	protein_coding	-	-	513	721	728	1006	1045	961	335	745	668	1115	1390	1271	920.61	583	1259	2.272	1.184	1.88173e-12	2.54988e-10	0.0184	0.0124
AT3G20340.1	protein_coding	-	-	457	437	467	832	700	584	298	452	428	922	931	773	633.96	393	875	2.258	1.175	3.0904e-13	4.86866e-11	0.0164	0.0126
AT1G32960.1	protein_coding	ATSBT3.3, SBT3.3		132	153	141	207	226	223	86	158	129	229	301	295	199.76	124	275	2.255	1.173	6.10947e-12	7.74954e-10	0.015	0.0157
AT2G25470.3	protein_coding	RLP21, AtRLP21	receptor like protein 21	15	19	26	33	32	27	10	20	24	37	43	36	28.02	18	39	2.255	1.173	0.000972141	0.0148461	0.0504	0.0491
AT2G34810.1	protein_coding	AtBBE16		1178	785	702	1558	1122	1353	769	811	644	1726	1492	1790	1205.46	741	1669	2.256	1.173	4.36425e-16	1.06346e-13	0.0137	0.0124
AT1G21240.1	protein_coding	WAK3	wall associated kinase 3	1202	1247	1095	1745	2102	1625	785	1289	1004	1933	2796	2150	1659.46	1026	2293	2.253	1.172	1.83662e-19	7.08606e-17	0.0112	0.0126
AT1G51670.2	protein_coding	HTT5	HEAT-INDUCED TAS1 TARGET 5	27	22	14	29	46	23	18	23	13	32	61	30	29.49	18	41	2.254	1.172	0.000288535	0.00570072	0.0361	0.047
AT1G28480.1	protein_coding	GRXC9, roxy19, GRX480		24	29	40	64	47	34	16	30	37	71	63	45	43.45	28	60	2.252	1.171	0.000883573	0.0137429	0.0604	0.0348
AT3G44300.1	protein_coding	AtNIT2, NIT2	nitrilase 2	4411	4900	5278	7528	7059	7725	2880	5065	4840	8341	9388	10220	6789.05	4262	9316	2.246	1.167	1.14494e-12	1.62272e-10	0.0186	0.0165
ATCG00720.1	protein_coding	PETB	photosynthetic electron transfer B	104592	63582	68997	147770	103526	107235	68278	65718	63277	163732	137685	141875	106761	65758	147764	2.242	1.165	2.3311e-09	1.92725e-07	0.0267	0.0308
AT1G14260.2	protein_coding	-	-	18	20	21	42	25	25	12	21	19	47	33	33	27.42	17	38	2.239	1.163	0.00150639	0.0207982	0.055	0.0495
AT5G38900.1	protein_coding	-	-	348	570	411	656	604	729	227	589	377	727	803	964	614.65	398	831	2.233	1.159	7.34857e-09	5.41475e-07	0.0257	0.0126
ATCG00270.1	protein_coding	PSBD	photosystem II reaction center protein D	176167	57477	69944	159176	144517	108901	115003	59408	64146	176370	192201	144079	125201	79519	170883	2.234	1.159	1.17579e-06	5.16807e-05	0.0391	0.0318
ATCG00830.1	protein_coding	RPL2.1	ribosomal protein L2	3807	2164	2270	4668	3901	3632	2485	2237	2082	5172	5188	4805	3661.56	2268	5055	2.233	1.159	1.35646e-17	3.96644e-15	0.0126	0.0143
AT1G80840.1	protein_coding	ATWRKY40, WRKY40	WRKY DNA-binding protein 40	248	399	338	565	470	450	162	412	310	626	625	595	455.13	295	615	2.23	1.157	8.00375e-08	4.78142e-06	0.0294	0.0131
AT3G12910.1	protein_coding	-	-	24	15	34	48	32	29	16	16	31	53	43	38	32.74	21	45	2.229	1.157	0.00115304	0.016858	0.0553	0.0428
AT2G29480.1	protein_coding	ATGSTU2, GSTU2, GST20	GLUTATHIONE S-TRANSFERASE 20, glutathione S-transferase tau 2	103	96	74	134	148	131	67	99	68	148	197	173	125.49	78	173	2.227	1.155	7.66437e-10	7.02668e-08	0.0162	0.0186
AT3G21080.1	protein_coding	-	-	81	73	119	159	123	127	53	75	109	176	164	168	124.21	79	169	2.223	1.152	4.27238e-07	2.11555e-05	0.0275	0.0187
AT3G25020.1	protein_coding	AtRLP42, RBPG1, RLP42	response to Botrytis polygalacturonases 1, receptor like protein 42	426	201	208	476	444	297	278	208	191	527	590	393	364.58	226	503	2.222	1.152	2.54513e-13	4.06328e-11	0.0143	0.0136
AT4G25380.1	protein_coding	AtSAP10, SAP10	stress-associated protein 10, Arabidopsis thaliana stress-associated protein 10	16	10	23	23	29	21	10	10	21	25	39	28	22.29	14	31	2.218	1.149	0.00339754	0.0379494	0.0598	0.0591
AT4G23170.1	protein_coding	CRK9, EP1	CYSTEINE-RICH RLK (RECEPTOR-LIKE PROTEIN KINASE) 9	331	287	340	558	466	427	216	297	312	618	620	565	437.92	275	601	2.215	1.147	3.38035e-13	5.24596e-11	0.0149	0.0132
ATCG01310.1	protein_coding	RPL2.2	ribosomal protein L2	3874	2225	2272	4696	3906	3674	2529	2300	2084	5203	5195	4861	3695.2	2304	5086	2.213	1.146	3.29801e-17	9.16153e-15	0.0127	0.0143
AT1G53100.1	protein_coding	-	-	64	35	33	75	57	61	42	36	30	83	76	81	57.97	36	80	2.21	1.144	3.0289e-06	0.000119882	0.0239	0.0283
AT4G17950.1	protein_coding	AHL13	AT-hook motif nuclear localized protein 13	753	359	466	916	713	665	492	371	427	1015	948	880	688.83	430	948	2.21	1.144	2.26718e-17	6.42654e-15	0.0112	0.0125
AT3G61930.1	protein_coding	-	-	154	194	144	238	198	311	101	201	132	264	263	411	228.6	145	313	2.208	1.143	2.24737e-07	1.20289e-05	0.0288	0.0151
AT3G10930.1	protein_coding	-	-	47	68	94	99	84	128	31	70	86	110	112	169	96.32	62	130	2.207	1.142	2.87298e-06	0.000114667	0.0301	0.0212
AT3G25655.1	protein_coding	IDL1	inflorescence deficient in abscission (IDA)-like 1	16	18	24	44	21	25	10	19	22	49	28	33	26.8	17	37	2.207	1.142	0.00417993	0.0440494	0.0698	0.0503
AT1G80165.1	protein_coding	-	-	132	126	186	252	174	240	86	130	171	279	231	318	202.52	129	276	2.204	1.14	6.61631e-09	4.94071e-07	0.0216	0.0156
AT2G05380.3	protein_coding	GRP3S	glycine-rich protein 3 short isoform	119	161	139	221	264	154	78	166	127	245	351	204	195.22	124	267	2.199	1.137	8.99217e-09	6.52202e-07	0.0217	0.0158
AT5G40420.1	protein_coding	OLEO2, OLE2	OLEOSIN 2, oleosin 2	67	18	19	107	29	21	44	19	17	119	39	28	44.11	27	62	2.199	1.137	0.000102461	0.00241619	0.0311	0.0334
ATCG00120.1	protein_coding	ATPA	ATP synthase subunit alpha	76032	34453	34399	76082	65122	61368	49634	35611	31547	84300	86609	81191	61482.2	38931	84033	2.2	1.137	1.37484e-08	9.64434e-07	0.028	0.0276
AT2G23830.1	protein_coding	PVA31		15	17	21	18	37	27	10	18	19	20	49	36	25.25	16	35	2.197	1.136	0.00102553	0.0154996	0.0402	0.054
AT5G24200.2	protein_coding	-	-	684	654	526	898	1051	842	447	676	482	995	1398	1114	851.94	535	1169	2.198	1.136	1.62327e-19	6.3511e-17	0.0099	0.0124
AT3G47480.1	protein_coding	-	-	949	1567	1536	2180	1706	2084	620	1620	1409	2415	2269	2757	1848.23	1216	2480	2.196	1.135	3.23412e-07	1.66064e-05	0.0328	0.0128
AT2G27660.1	protein_coding	-	-	74	73	120	128	131	133	48	75	110	142	174	176	120.97	78	164	2.192	1.132	1.14328e-07	6.64416e-06	0.023	0.019
ATMG00370.1	protein_coding	ORF199		148	84	94	168	174	135	97	87	86	186	231	179	144.3	90	199	2.189	1.13	9.02554e-10	8.14028e-08	0.0165	0.0175
AT3G23010.1	protein_coding	RLP36, AtRLP36	receptor like protein 36	103	101	102	182	150	127	67	104	94	202	199	168	139.06	88	190	2.182	1.126	1.88704e-08	1.28095e-06	0.0204	0.0178
AT4G14365.1	protein_coding	XBAT34	XB3 ortholog 4 in Arabidopsis thaliana	1276	1507	1531	2150	2289	1977	833	1558	1404	2382	3044	2616	1972.8	1265	2681	2.182	1.126	1.06043e-13	1.80722e-11	0.0155	0.0129
AT2G47130.1	protein_coding	SDR3, AtSDR3	short-chain dehydrogenase/reductase 2	378	326	451	663	517	534	247	337	414	735	688	706	521	333	710	2.181	1.125	5.99025e-12	7.63317e-10	0.0166	0.0129
AT4G23230.1	protein_coding	CRK15	cysteine-rich RLK (RECEPTOR-like protein kinase) 15	172	143	163	226	257	227	112	148	149	250	342	300	217.02	136	297	2.179	1.124	1.28982e-12	1.8096e-10	0.0127	0.0153
AT5G54610.1	protein_coding	BDA1, ANK	ankyrin, bian da 2 (becoming big in Chinese)	397	409	489	641	595	686	259	423	448	710	791	908	589.92	377	803	2.18	1.124	1.54338e-14	2.93655e-12	0.0132	0.0127
AT3G60120.1	protein_coding	BGLU27	beta glucosidase 27	86	109	35	105	112	101	56	113	32	116	149	134	99.97	67	133	2.175	1.121	5.19229e-05	0.00138025	0.0418	0.0208
AT1G05575.1	protein_coding	-	-	84	120	160	210	147	175	55	124	147	233	196	232	164.22	109	220	2.17	1.118	1.5835e-05	0.000505609	0.0392	0.0167
AT1G61470.1	protein_coding	-	-	37	40	53	73	74	47	24	41	49	81	98	62	59.26	38	80	2.167	1.116	0.000119851	0.00275836	0.0404	0.0281
AT5G40000.1	protein_coding	-	-	23	17	19	29	25	33	15	18	17	32	33	44	26.51	17	36	2.166	1.115	0.000690573	0.0114146	0.0362	0.051
AT4G11890.2	protein_coding	ARCK1, CRK45	ABA- AND OSMOTIC-STRESS-INDUCIBLE RECEPTOR-LIKE CYTOSOLIC KINASE1, cysteine-rich receptor-like protein kinase 45	352	426	457	645	544	632	230	440	419	715	723	836	560.59	363	758	2.165	1.114	8.18449e-11	8.95106e-09	0.0185	0.0128
AT4G02520.1	protein_coding	ATGSTF2, GSTF2, ATPM24.1, GST2, ATPM24	glutathione S-transferase PHI 2	2033	3055	2897	3679	3784	4165	1327	3158	2657	4076	5033	5510	3626.83	2381	4873	2.164	1.113	2.9406e-10	2.94899e-08	0.0213	0.0143
ATCG00670.1	protein_coding	PCLPP, CLPP1	plastid-encoded CLP P, CASEINOLYTIC PROTEASE P 1	74608	56273	61189	116724	78217	90192	48704	58164	56117	129332	104025	119326	85944.7	54328	117561	2.161	1.112	3.75556e-08	2.42055e-06	0.0286	0.0295
AT5G24530.1	protein_coding	AtDMR6, DMR6	DOWNY MILDEW RESISTANT 6	1919	1755	1685	2866	2716	2333	1253	1814	1545	3176	3612	3087	2414.39	1537	3292	2.161	1.111	7.45741e-16	1.75559e-13	0.0129	0.0132
AT5G42530.1	protein_coding	-	-	1074	1740	2139	2189	2212	2668	701	1798	1962	2425	2942	3530	2226.4	1487	2966	2.16	1.111	5.56296e-09	4.21072e-07	0.0245	0.0131
AT2G04450.1	protein_coding	ATNUDX6, NUDX6, ATNUDT6, NUDT6	Arabidopsis thaliana nucleoside diphosphate linked to some moiety X 6, nudix hydrolase homolog 6, nucleoside diphosphates linked to some moiety X 6	211	250	186	360	332	261	138	258	171	399	442	345	292.08	189	395	2.154	1.107	1.29452e-10	1.38844e-08	0.0171	0.0142
AT4G23160.2	protein_coding	CRK8	cysteine-rich RLK (RECEPTOR-like protein kinase) 8	156	106	108	211	180	148	102	110	99	234	239	196	163.24	104	223	2.153	1.106	1.00808e-10	1.09818e-08	0.0141	0.0167
AT3G51660.1	protein_coding	-	-	490	463	443	880	623	575	320	479	406	975	829	761	628.18	402	855	2.149	1.103	3.73187e-11	4.28378e-09	0.0177	0.0126
ATCG01260.1	tRNA	TRNL.4	tRNA-Leu	39	51	42	64	57	73	25	53	39	71	76	97	60	39	81	2.148	1.103	3.24889e-05	0.000923757	0.0316	0.028
AT2G26692.1	lncRNA		other RNA	20	28	40	50	46	32	13	29	37	55	61	42	39.6	26	53	2.145	1.101	0.00201981	0.0259521	0.0607	0.0373
AT1G69920.1	protein_coding	GSTU12, ATGSTU12	glutathione S-transferase TAU 12, ARABIDOPSIS THALIANA GLUTATHIONE S-TRANSFERASE TAU 12	16	29	28	44	26	37	10	30	26	49	35	49	33.06	22	44	2.14	1.097	0.00416962	0.0440083	0.0689	0.0429
AT4G31230.1	protein_coding	-	-	13	15	12	18	23	18	8	16	11	20	31	24	18.22	12	25	2.137	1.096	0.00378723	0.0409838	0.0427	0.0704
AT1G80440.1	protein_coding	KFB20, KMD1	KISS ME DEADLY 1, Kelch repeat F-box 20	21	19	17	29	27	27	14	20	16	32	36	36	25.45	17	35	2.135	1.094	0.0010201	0.0154259	0.0369	0.0527
AT5G27060.2	protein_coding	AtRLP53, RLP53	receptor like protein 53	123	87	100	155	173	123	80	90	92	172	230	163	137.75	87	188	2.135	1.094	4.31179e-09	3.39312e-07	0.0167	0.0179
AT1G17180.1	protein_coding	GSTU25, ATGSTU25	glutathione S-transferase TAU 25	68	74	91	113	109	116	44	76	83	125	145	153	104.66	68	141	2.133	1.093	2.08347e-07	1.1282e-05	0.0209	0.0203
AT3G07520.1	protein_coding	GLR1.4, ATGLR1.4	glutamate receptor 1.4	305	185	196	379	341	263	199	191	180	420	454	348	298.58	190	407	2.131	1.092	2.07298e-13	3.36756e-11	0.012	0.0141
AT2G01818.1	protein_coding	-	-	40	32	61	68	59	62	26	33	56	75	78	82	58.5	38	78	2.13	1.091	4.79249e-05	0.00129253	0.0322	0.0283
AT5G39150.1	protein_coding	-	-	37	33	51	61	58	55	24	34	47	68	77	73	53.75	35	73	2.126	1.088	4.58827e-05	0.0012447	0.0304	0.03
AT5G42380.1	protein_coding	AtCML37, CML37	calmodulin like 37	34	53	57	68	104	44	22	55	52	75	138	58	66.85	43	90	2.125	1.087	0.000284921	0.00564136	0.0452	0.0262
AT4G37990.1	protein_coding	ELI3-2, ATCAD8, ELI3, CAD-B2	elicitor-activated gene 3-2, CINNAMYL-ALCOHOL DEHYDROGENASE B2, ARABIDOPSIS THALIANA CINNAMYL-ALCOHOL DEHYDROGENASE 8, ELICITOR-ACTIVATED GENE 3	740	812	652	1081	925	1186	483	839	598	1198	1230	1569	986.23	640	1332	2.122	1.086	7.23078e-11	7.97079e-09	0.0182	0.0123
AT5G52740.2	protein_coding	-	-	303	363	365	563	477	456	198	375	335	624	634	603	461.54	303	620	2.123	1.086	1.12603e-09	9.9302e-08	0.0198	0.0131
AT2G34600.1	protein_coding	TIFY5B, JAZ7	jasmonate-zim-domain protein 7	18	29	40	38	48	38	12	30	37	42	64	50	39.1	26	52	2.12	1.084	0.000784829	0.01257	0.0452	0.0379
AT2G09695.1	snoRNA			1515	1032	1973	2418	1677	2294	989	1067	1809	2679	2230	3035	1968.28	1288	2648	2.117	1.082	1.33661e-12	1.86581e-10	0.0157	0.0129
ATCG00640.1	protein_coding	RPL33	ribosomal protein L33	1245	962	910	1791	1294	1410	813	994	835	1984	1721	1865	1368.75	881	1857	2.116	1.081	1.49248e-14	2.85928e-12	0.0131	0.0124
AT2G30420.1	protein_coding	ETC2	ENHANCER OF TRY AND CPC 2	13	13	23	22	26	22	8	13	21	24	35	29	21.85	14	29	2.113	1.079	0.00427272	0.0447158	0.0517	0.0602
AT5G58840.2	protein_coding	-	-	207	167	195	277	268	271	135	173	179	307	356	359	251.41	162	341	2.111	1.078	1.2814e-12	1.80691e-10	0.012	0.0147
AT2G31880.1	protein_coding	EVR, SOBIR1	SUPPRESSOR OF BIR1 1, EVERSHED	4957	4642	4827	7147	7385	6256	3236	4798	4427	7919	9822	8277	6413.05	4154	8673	2.108	1.076	5.55756e-13	8.34505e-11	0.0155	0.0163
AT2G42360.1	protein_coding	-	-	49	54	57	98	61	74	32	56	52	109	81	98	71.28	47	96	2.108	1.076	5.53806e-05	0.00145408	0.0348	0.025
AT4G37010.2	protein_coding	CEN2	centrin 2	187	174	194	308	230	263	122	180	178	341	306	348	245.83	160	332	2.108	1.076	7.72486e-10	7.05885e-08	0.0171	0.0148
AT5G02220.1	protein_coding	SMR4	SIAMESE-RELATED 4	26	28	21	47	27	35	17	29	19	52	36	46	33.24	22	45	2.109	1.076	0.00143564	0.0200233	0.0481	0.0424
AT2G14610.1	protein_coding	PR1, ATPR1, AtCAPE9, PR 1	PATHOGENESIS-RELATED GENE 1, pathogenesis-related gene 1	379	1158	541	1109	640	954	247	1197	496	1229	851	1262	880.43	647	1114	2.106	1.074	0.00403754	0.0430057	0.0842	0.0124
AT5G39330.1	protein_coding	-	-	21	11	22	31	22	23	14	11	20	34	29	30	23.22	15	31	2.105	1.074	0.00261699	0.0316214	0.0445	0.0563
AT5G22520.1	protein_coding	-	-	27	61	58	72	60	71	18	63	53	80	80	94	64.56	45	85	2.099	1.07	0.000779761	0.012528	0.0529	0.0267
AT1G23840.1	protein_coding	-	-	140	134	183	243	184	225	91	139	168	269	245	298	201.56	133	271	2.097	1.068	1.49633e-08	1.04154e-06	0.0196	0.0156
AT5G39130.1	protein_coding	-	-	152	171	194	238	207	298	99	177	178	264	275	394	231.19	151	311	2.095	1.067	2.22079e-09	1.84704e-07	0.0176	0.015
AT1G44130.1	protein_coding	-	-	27	40	24	42	38	49	18	41	22	47	51	65	40.48	27	54	2.09	1.064	0.000932593	0.0144005	0.0458	0.0368
AT1G66570.2	protein_coding	ATSUC7, SUC7	sucrose-proton symporter 7	101	200	160	213	213	214	66	207	147	236	283	283	203.63	140	267	2.091	1.064	4.00589e-06	0.000152857	0.0314	0.0156
ATCG00340.1	protein_coding	PSAB		286399	97010	99838	231599	204672	168763	186962	100269	91562	256616	272204	223278	188482	126264	250699	2.09	1.063	1.2763e-05	0.000419203	0.041	0.0343
AT4G18990.1	protein_coding	XTH29	xyloglucan endotransglucosylase/hydrolase 29	257	246	255	421	280	391	168	254	234	466	372	517	335.34	219	452	2.088	1.062	2.63804e-09	2.16811e-07	0.019	0.0138
AT1G26380.1	protein_coding	FOX1, FOX, AtBBE3	FAD-LINKED OXIDOREDUCTASE, FAD-LINKED OXIDOREDUCTASE 1	191	185	149	291	268	193	125	191	137	322	356	255	231.13	151	311	2.087	1.061	1.91747e-10	1.99496e-08	0.0149	0.015
AT2G03850.1	protein_coding	-	-	22	24	13	29	26	28	14	25	12	32	35	37	25.81	17	35	2.086	1.061	0.00281501	0.0333786	0.0479	0.0521
AT5G16170.1	protein_coding	-	-	92	89	72	123	123	113	60	92	66	136	164	150	111.24	73	150	2.086	1.061	6.68064e-08	4.07871e-06	0.0177	0.0197
AT1G47510.3	protein_coding	5PTASE11, AT5PTASE11	ARABIDOPSIS THALIANA INOSITOL POLYPHOSPHATE 5-PHOSPHATASE 11, inositol polyphosphate 5-phosphatase 11	258	285	286	374	334	482	168	295	262	414	444	638	370.27	242	499	2.084	1.06	3.03893e-10	3.02575e-08	0.0169	0.0135
AT3G18282.1	protein_coding	-	-	44	15	22	47	27	35	29	16	20	52	36	46	33.12	22	45	2.082	1.058	0.000461618	0.00831063	0.0322	0.0419
AT1G24145.1	protein_coding	-	-	177	208	240	304	308	272	116	215	220	337	410	360	276.16	184	369	2.08	1.057	2.70865e-09	2.21304e-07	0.0182	0.0144
AT3G23110.1	protein_coding	RLP37, EMB2800, AtRLP37	EMBRYO DEFECTIVE 2800, receptor like protein 37	609	379	388	736	719	482	398	392	356	816	956	638	592.43	382	803	2.08	1.056	4.28064e-14	7.62256e-12	0.0119	0.0127
AT2G07739.1	protein_coding	-	-	529	345	428	737	477	627	345	357	393	817	634	830	562.5	365	760	2.078	1.055	2.80362e-14	5.15773e-12	0.0116	0.0128
AT3G51450.1	protein_coding	-	-	72	51	49	89	86	67	47	53	45	99	114	89	74.38	48	101	2.078	1.055	1.29103e-06	5.63005e-05	0.0193	0.0243
AT2G37430.1	protein_coding	ZAT11	zinc finger of Arabidopsis thaliana 11	18	26	32	45	34	29	12	27	29	50	45	38	33.57	23	44	2.077	1.054	0.00378906	0.0409877	0.0606	0.0422
AT2G02580.1	protein_coding	CYP71B9	"cytochrome P450, family 71, subfamily B, polypeptide 9"	32	41	50	90	38	54	21	42	46	100	51	71	55.14	36	74	2.075	1.053	0.00293938	0.0343802	0.0653	0.0293
AT5G46050.1	protein_coding	AtNPF5.2, ATPTR3, PTR3, NPF5.2	ARABIDOPSIS THALIANA PEPTIDE TRANSPORTER 3, NRT1/ PTR family 5.2, peptide transporter 3	326	340	361	513	493	448	213	351	331	568	656	593	452.02	298	606	2.073	1.052	8.94999e-12	1.09525e-09	0.0143	0.0131
ATCG00810.1	protein_coding	RPL22	ribosomal protein L22	3243	1698	1832	3374	2865	2949	2117	1755	1680	3738	3810	3902	2833.77	1851	3817	2.071	1.051	6.5108e-14	1.1304e-11	0.0134	0.0136
ATCG00800.1	protein_coding	-	-	5860	3002	3499	6057	5313	5386	3825	3103	3209	6711	7066	7126	5173.39	3379	6968	2.07	1.049	9.1252e-13	1.31341e-10	0.015	0.0154
AT1G69930.1	protein_coding	GSTU11, ATGSTU11	glutathione S-transferase TAU 11	133	214	162	250	241	219	87	221	149	277	321	290	223.97	152	296	2.068	1.048	3.84128e-07	1.9349e-05	0.0249	0.0151
AT5G39180.1	protein_coding	-	-	40	40	39	55	45	69	26	41	36	61	60	91	52.55	34	71	2.062	1.044	9.99686e-05	0.00236746	0.0304	0.0305
AT1G52565.1	protein_coding	-	-	184	247	244	343	274	330	120	255	224	380	364	437	296.71	200	394	2.06	1.043	1.6494e-07	9.14546e-06	0.024	0.0141
AT4G13820.1	protein_coding	-	-	144	135	99	206	195	132	94	140	91	228	259	175	164.43	108	221	2.061	1.043	3.29676e-09	2.63922e-07	0.0154	0.0167
AT5G44990.4	protein_coding	-	-	24	47	36	52	42	54	16	49	33	58	56	71	47.03	33	62	2.053	1.038	0.00148926	0.0206438	0.0514	0.033
AT2G27690.1	protein_coding	CYP94C1	"cytochrome P450, family 94, subfamily C, polypeptide 1"	87	75	62	138	80	98	57	78	57	153	106	130	96.69	64	130	2.052	1.037	8.22466e-06	0.000287387	0.0269	0.021
ATCG01200.1	tRNA	TRNI.3	tRNA-Ile	1043	328	407	918	706	593	681	339	373	1017	939	785	688.97	464	914	2.043	1.031	6.62217e-10	6.13191e-08	0.0178	0.0125
ATCG01190.1	tRNA	TRNA.2	tRNA-Ala	638	159	235	497	426	316	416	164	216	551	567	418	388.61	265	512	2.042	1.03	1.92396e-06	8.04905e-05	0.0292	0.0134
ATCG00370.1	tRNA	TRNS.3	tRNA-Ser	158	75	103	171	135	146	103	78	94	189	180	193	139.55	92	187	2.041	1.029	1.02487e-08	7.31874e-07	0.0152	0.0178
AT4G23320.2	protein_coding	CRK24	cysteine-rich RLK (RECEPTOR-like protein kinase) 24	99	85	80	152	108	108	65	88	73	168	144	143	113.47	75	152	2.036	1.026	5.61325e-07	2.6931e-05	0.0203	0.0195
AT1G62760.1	protein_coding	-	-	92	90	94	135	134	115	60	93	86	150	178	152	119.87	80	160	2.035	1.025	1.41053e-07	7.99656e-06	0.0179	0.019
ATCG00710.1	protein_coding	PSBH	photosystem II reaction center protein H	20590	10197	10536	21659	17462	15593	13441	10540	9663	23999	23224	20630	16915.9	11215	22618	2.033	1.023	4.18519e-10	3.96793e-08	0.0188	0.0207
ATCG00350.1	protein_coding	PSAA		308908	103762	110553	248419	222528	169927	201656	107248	101388	275253	295952	224818	201053	136764	265341	2.031	1.022	2.63669e-05	0.000771809	0.0409	0.0347
AT3G50200.1	protein_coding	-	-	33	31	37	75	42	30	22	32	34	83	56	40	44.36	29	60	2.027	1.02	0.00284167	0.0335909	0.0562	0.034
AT2G47190.1	protein_coding	MYB2, ATMYB2	myb domain protein 2, MYB DOMAIN PROTEIN 2	1137	1450	1652	1995	1596	2261	742	1499	1515	2210	2123	2991	1846.75	1252	2441	2.026	1.019	1.74242e-08	1.18925e-06	0.022	0.0128
AT5G13170.1	protein_coding	SAG29, SWEET15, AtSWEET15	senescence-associated gene 29	270	185	132	489	177	194	176	191	121	542	235	257	253.74	163	345	2.025	1.018	3.87302e-06	0.000149095	0.0289	0.0146
AT2G30660.2	protein_coding	-	-	52	23	44	64	49	46	34	24	40	71	65	61	49.17	33	66	2.02	1.015	0.000182214	0.00389663	0.0304	0.0315
AT3G53650.1	protein_coding	-	-	86	70	91	120	101	118	56	72	83	133	134	156	105.89	70	141	2.021	1.015	3.34398e-07	1.71072e-05	0.0179	0.0201
ATCG00090.1	tRNA	TRNS.1	tRNA-Ser	2706	1696	1534	3391	2265	2401	1766	1753	1407	3757	3012	3177	2478.75	1642	3315	2.021	1.015	2.4437e-13	3.9239e-11	0.0131	0.0133
AT1G10585.1	protein_coding	-	-	196	309	274	302	337	430	128	319	251	335	448	569	341.72	233	451	2.018	1.013	1.44935e-08	1.01414e-06	0.0191	0.0137
ATCG00940.1	tRNA	TRNA.1	tRNA-Ala	619	203	246	519	447	357	404	210	226	575	594	472	413.56	280	547	2.017	1.013	2.53633e-08	1.68155e-06	0.0204	0.0133
AT4G06240.1	snoRNA			49	48	62	77	73	68	32	50	57	85	97	90	68.47	46	91	2.014	1.01	2.80922e-05	0.000813736	0.0256	0.0256
ATCG00030.1	tRNA	TRNK	Lysine tRNA	766	452	470	857	702	703	500	467	431	950	934	930	701.93	466	938	2.014	1.01	5.89645e-15	1.18694e-12	0.0103	0.0125
ATCG00930.1	tRNA	TRNI.2	tRNA-Ile	978	275	281	729	592	465	638	284	258	808	787	615	565.11	393	737	2.015	1.01	2.28686e-07	1.21932e-05	0.0243	0.0127
AT2G07757.1	tRNA		pre-tRNA	77	50	58	93	82	76	50	52	53	103	109	101	77.96	52	104	2.013	1.009	2.7833e-06	0.00011173	0.0193	0.0237
AT5G10380.1	protein_coding	ATRING1, RING1		871	810	820	1195	1218	1026	569	837	752	1324	1620	1357	1076.54	719	1434	2.011	1.008	2.2166e-14	4.18877e-12	0.0113	0.0123
AT3G07195.1	protein_coding	-	-	81	57	88	107	111	89	53	59	81	119	148	118	96.07	64	128	2.008	1.006	5.63246e-06	0.000207788	0.0236	0.0211
AT3G63470.1	protein_coding	scpl40	serine carboxypeptidase-like 40	62	29	63	65	60	79	40	30	58	72	80	105	64.09	43	86	2.005	1.003	2.85154e-05	0.000824276	0.0239	0.0266
AT4G19720.1	protein_coding	-	-	123	124	160	213	149	196	80	128	147	236	198	259	174.78	118	231	2.005	1.003	6.47006e-07	3.05666e-05	0.0224	0.0163
AT2G38830.1	protein_coding	-	-	31	23	13	27	38	25	20	24	12	30	51	33	28.24	19	38	2.001	1.001	0.002745	0.0326847	0.041	0.0482
AT4G18470.1	protein_coding	SNI1	SUPPRESSOR OF NPR1-1, INDUCIBLE 1	39	9	15	35	20	23	25	9	14	39	27	30	24.05	16	32	2.001	1.001	0.00488759	0.0493905	0.0447	0.0534
AT3G28340.1	protein_coding	GATL10, GolS8	galacturonosyltransferase-like 10, galactinol synthase 8	353	452	429	645	443	600	230	467	393	715	589	794	531.45	363	699	1.991	0.994	9.24981e-07	4.15778e-05	0.0263	0.0128
AT5G55410.2	protein_coding	-	-	121	77	91	182	95	118	79	80	83	202	126	156	121.03	81	161	1.99	0.993	9.15112e-07	4.12677e-05	0.02	0.0188
AT1G22400.1	protein_coding	UGT85A1, ATUGT85A1	ARABIDOPSIS THALIANA UDP-GLUCOSYL TRANSFERASE 85A1	942	1249	1073	1635	1441	1344	615	1291	984	1812	1916	1778	1399.36	963	1835	1.989	0.992	1.46815e-08	1.02471e-06	0.0206	0.0125
AT5G18470.1	protein_coding	-	-	729	743	783	1075	1047	941	476	768	718	1191	1392	1245	965.08	654	1276	1.989	0.992	2.82637e-12	3.72103e-10	0.0131	0.0123
AT5G64000.1	protein_coding	SAL2, ATSAL2		408	329	333	521	557	380	266	340	305	577	741	503	455.43	304	607	1.985	0.989	8.93246e-12	1.09525e-09	0.0125	0.0131
AT3G28510.1	protein_coding	-	-	408	277	358	485	557	370	266	286	328	537	741	490	441.44	293	589	1.982	0.987	1.74374e-09	1.47681e-07	0.0165	0.0132
ATCG00230.1	tRNA	TRND	tRNA-Asp	29	35	33	44	58	32	19	36	30	49	77	42	42.27	28	56	1.982	0.987	0.000614433	0.0104714	0.0332	0.0356
AT2G38860.2	protein_coding	DJ1E, YLS5, DJ-1e		387	267	249	488	416	309	253	276	228	541	553	409	376.63	252	501	1.978	0.984	4.99179e-12	6.39018e-10	0.0115	0.0135
AT1G21550.1	protein_coding	-	-	80	98	102	135	109	134	52	101	94	150	145	177	119.82	82	157	1.977	0.983	7.18849e-06	0.00025667	0.0249	0.019
AT3G51440.1	protein_coding	-	-	338	275	286	391	419	398	221	284	262	433	557	527	380.7	256	506	1.976	0.983	1.76522e-12	2.40372e-10	0.011	0.0135
AT4G01870.1	protein_coding	-	-	733	643	633	964	1013	744	479	665	581	1068	1347	984	853.89	575	1133	1.974	0.981	1.41046e-13	2.37461e-11	0.0112	0.0124
AT3G48850.1	protein_coding	MPT2, PHT3;2	phosphate transporter 3;2, mitochondrial phosphate transporter 2	761	576	840	1057	956	887	497	595	770	1171	1271	1174	913.11	621	1205	1.972	0.98	2.87771e-11	3.34477e-09	0.0141	0.0124
AT3G48080.1	protein_coding	-	-	244	256	300	363	392	321	159	265	275	402	521	425	341.21	233	449	1.971	0.979	1.80272e-09	1.52212e-07	0.0155	0.0137
AT1G29290.1	protein_coding	-	-	178	341	311	408	249	450	116	352	285	452	331	595	355.41	251	459	1.968	0.977	0.000565252	0.00981997	0.0502	0.0136
AT3G04220.3	protein_coding	-	-	181	172	126	234	209	194	118	178	116	259	278	257	200.9	137	265	1.964	0.974	1.8906e-08	1.28095e-06	0.0159	0.0156
AT4G01430.2	protein_coding	UMAMIT29	Usually multiple acids move in and out Transporters 29	465	273	400	502	477	514	304	282	367	556	634	680	470.54	318	623	1.964	0.974	2.32054e-12	3.09914e-10	0.0114	0.013
ATCG00320.1	tRNA	TRNFM	tRNA-Phe	28	35	30	47	36	42	18	36	28	52	48	56	39.58	27	52	1.964	0.974	0.00142238	0.0198854	0.0391	0.0372
AT5G22540.1	protein_coding	-	-	247	340	327	472	353	398	161	351	300	523	469	527	388.6	271	506	1.962	0.972	3.12753e-06	0.000123233	0.0273	0.0134
AT1G21520.1	protein_coding	-	-	3525	4370	6279	6248	5350	6957	2301	4517	5758	6923	7115	9204	5969.81	4192	7747	1.96	0.971	3.50174e-07	1.78814e-05	0.025	0.016
AT1G30040.2	protein_coding	ATGA2OX2, GA2OX2	gibberellin 2-oxidase, GIBBERELLIN 2-OXIDASE 2	280	171	219	323	263	295	183	177	201	358	350	390	276.39	187	366	1.959	0.97	2.38347e-11	2.78195e-09	0.0111	0.0143
AT3G51860.1	protein_coding	CAX1-LIKE, ATHCX1, ATCAX3, CAX3	cation exchanger 3	1830	1427	1457	2322	2299	1696	1195	1475	1336	2573	3058	2244	1980	1335	2625	1.958	0.969	7.76093e-13	1.13469e-10	0.0124	0.0129
AT4G21680.1	protein_coding	AtNPF7.2, NPF7.2, NRT1.8	NRT1/ PTR family 7.2, NITRATE TRANSPORTER 1.8	3145	2521	2571	4014	3713	3253	2053	2606	2358	4448	4938	4304	3451.02	2339	4563	1.957	0.969	1.38811e-12	1.92802e-10	0.0129	0.0141
AT4G35070.1	protein_coding	-	-	201	147	194	253	233	232	131	152	178	280	310	307	226.37	154	299	1.958	0.969	8.42453e-10	7.67295e-08	0.013	0.0151
AT5G22570.1	protein_coding	WRKY38, ATWRKY38	WRKY DNA-binding protein 38, ARABIDOPSIS THALIANA WRKY DNA-BINDING PROTEIN 38	648	678	678	1096	733	877	423	701	622	1214	975	1160	849.19	582	1116	1.954	0.967	4.13942e-08	2.63736e-06	0.0204	0.0124
AT5G61490.1	protein_coding	-	-	38	31	46	61	59	35	25	32	42	68	78	46	48.57	33	64	1.954	0.966	0.00158464	0.0215255	0.0437	0.032
AT3G11010.1	protein_coding	RLP34, AtRLP34	receptor like protein 34	1662	932	1091	1635	1958	1251	1085	963	1001	1812	2604	1655	1519.93	1016	2024	1.953	0.965	1.05238e-09	9.36985e-08	0.0168	0.0125
AT4G36950.1	protein_coding	MAPKKK21	mitogen-activated protein kinase kinase kinase 21	109	63	97	144	90	119	71	65	89	160	120	157	110.32	75	146	1.948	0.962	9.09279e-07	4.10713e-05	0.0175	0.0197
AT4G31500.1	protein_coding	RNT1, RED1, SUR2, ATR4, CYP83B1	RED ELONGATED 1, SUPERROOT 2, ALTERED TRYPTOPHAN REGULATION 4, RUNT 1, "cytochrome P450, family 83, subfamily B, polypeptide 1"	2891	2453	2661	3779	3541	3295	1887	2535	2440	4187	4709	4359	3353.17	2287	4418	1.945	0.96	4.2261e-12	5.48584e-10	0.0132	0.014
AT4G35180.2	protein_coding	LHT7	LYS/HIS transporter 7	2092	2066	2220	3166	2592	2706	1366	2135	2036	3508	3447	3580	2678.73	1846	3512	1.939	0.955	9.78959e-10	8.77242e-08	0.0167	0.0135
AT1G26420.1	protein_coding	AtBBE7		133	152	122	209	158	172	87	157	112	232	210	228	170.85	119	223	1.937	0.954	2.97402e-06	0.000118022	0.0231	0.0165
AT5G54490.1	protein_coding	PBP1	pinoid-binding protein 1	79	121	99	169	118	111	52	125	91	187	157	147	126.41	89	164	1.937	0.954	0.000316953	0.00613562	0.0399	0.0185
AT1G45145.1	protein_coding	TRX-h5, ATTRX5, LIV1, ATH5, TRX5	thioredoxin H-type 5, THIOREDOXIN H-TYPE 5, LOCUS OF INSENSITIVITY TO VICTORIN 1	1738	1816	2043	2989	2006	2484	1135	1877	1874	3312	2668	3286	2358.56	1629	3089	1.936	0.953	1.51188e-07	8.49358e-06	0.0224	0.0132
AT1G21140.1	protein_coding	AtVTL1, VTL1	Vacuolar Iron Transporter-Like 1	62	57	84	98	106	65	40	59	77	109	141	86	85.33	59	112	1.931	0.949	0.000327801	0.00629301	0.0362	0.0225
AT1G73805.1	protein_coding	SARD1	SAR Deficient 1	1403	1376	1406	1821	1895	1796	916	1422	1289	2018	2520	2376	1756.95	1209	2305	1.93	0.949	9.17745e-13	1.31413e-10	0.0119	0.0127
AT2G18690.1	protein_coding	-	-	900	1276	1328	1560	1358	1644	588	1319	1218	1729	1806	2175	1472.32	1042	1903	1.927	0.947	2.30948e-07	1.22902e-05	0.0225	0.0125
AT1G06520.1	protein_coding	sn-2-GPAT1, ATGPAT1, GPAT1	GLYCEROL-3-PHOSPHATE sn-2-ACYLTRANSFERASE 1	123	92	88	158	132	107	80	95	81	175	176	142	124.71	85	164	1.927	0.946	3.66431e-07	1.8575e-05	0.016	0.0186
AT3G61190.2	protein_coding	BAP1	BON association protein 1	122	146	146	225	174	151	80	151	134	249	231	200	174.16	122	227	1.927	0.946	1.71451e-05	0.000543073	0.0277	0.0164
AT1G62480.1	protein_coding	-	-	1389	1392	1800	2038	1644	2331	907	1439	1651	2258	2186	3084	1920.81	1332	2509	1.919	0.941	8.50425e-10	7.72025e-08	0.0159	0.0128
AT3G57950.1	protein_coding	-	-	395	312	353	516	457	413	258	322	324	572	608	546	438.34	301	575	1.92	0.941	4.56696e-11	5.19941e-09	0.012	0.0132
AT4G13890.2	protein_coding	SHM5, EDA36, EDA37	EMBRYO SAC DEVELOPMENT ARREST 36, EMBRYO SAC DEVELOPMENT ARREST 37, SERINE HYDROXYMETHYLTRANSFERASE 5	39	17	26	42	31	31	25	18	24	47	41	41	32.61	22	43	1.92	0.941	0.00179819	0.0237979	0.0324	0.0425
ATCG00310.1	tRNA	TRNG.2	tRNA-Gly	80	45	58	84	101	55	52	47	53	93	134	73	75.35	51	100	1.919	0.941	0.000176373	0.00379508	0.0301	0.0241
ATCG00690.1	protein_coding	PSBT, PSBTC	photosystem II reaction center protein T	4152	2980	4383	5326	3010	7526	2710	3080	4020	5901	4003	9957	4945.3	3270	6620	1.917	0.939	2.41252e-07	1.2814e-05	0.0228	0.0153
AT3G48580.1	protein_coding	XTH11	xyloglucan endotransglucosylase/hydrolase 11	138	173	133	212	157	212	90	179	122	235	209	280	185.84	130	241	1.915	0.937	2.12587e-05	0.000651097	0.0282	0.016
AT5G67420.2	protein_coding	ASL39, LBD37	ASYMMETRIC LEAVES2-LIKE 39, LOB domain-containing protein 37	29	34	60	55	53	48	19	35	55	61	70	64	50.67	36	65	1.915	0.937	0.00236496	0.0292112	0.0455	0.0311
AT1G08050.1	protein_coding	-	-	169	75	111	139	174	133	110	78	102	154	231	176	141.84	97	187	1.91	0.934	2.17081e-05	0.000659048	0.0264	0.0176
AT1G17610.1	protein_coding	CHS1	CHILLING SENSITIVE 1	40	67	40	57	82	53	26	69	37	63	109	70	62.4	44	81	1.911	0.934	0.00013303	0.00300039	0.0248	0.0273
AT1G76960.1	protein_coding	-	-	5272	4133	4506	7547	5161	5486	3442	4272	4132	8362	6864	7258	5721.69	3949	7495	1.9	0.926	5.59416e-09	4.22283e-07	0.0176	0.0158
AT5G05300.1	protein_coding	-	-	57	97	79	125	76	101	37	100	72	139	101	134	97.19	70	125	1.897	0.924	0.00216063	0.0272686	0.051	0.021
AT5G59820.1	protein_coding	ZAT12, RHL41, AtZAT12	RESPONSIVE TO HIGH LIGHT 41	101	156	164	235	171	143	66	161	150	260	227	189	175.76	126	225	1.898	0.924	0.000725483	0.0118758	0.0448	0.0163
AT1G01480.1	protein_coding	AT-ACC2, ACS2	1-amino-cyclopropane-1-carboxylate synthase 2	32	19	30	32	45	28	21	20	28	35	60	37	33.4	23	44	1.896	0.923	0.00484636	0.0491508	0.0441	0.0422
AT1G72240.1	protein_coding	-	-	77	56	93	107	91	90	50	58	85	119	121	119	92.02	64	120	1.895	0.922	3.76551e-05	0.00105766	0.0239	0.0216
AT5G67310.1	protein_coding	CYP81G1	"cytochrome P450, family 81, subfamily G, polypeptide 1"	472	481	595	744	584	671	308	497	546	824	777	888	639.96	450	830	1.893	0.921	1.97812e-08	1.33374e-06	0.0172	0.0126
AT1G47890.1	protein_coding	AtRLP7, RLP7	receptor like protein 7	591	401	480	697	698	501	386	414	440	772	928	663	600.65	413	788	1.892	0.92	3.4138e-10	3.31202e-08	0.0134	0.0127
AT1G56120.3	protein_coding	-	-	96	68	84	124	113	83	63	70	77	137	150	110	101.25	70	132	1.891	0.919	1.37904e-05	0.000445964	0.0212	0.0205
AT1G35910.1	protein_coding	AtTPPD, TPPD	trehalose-6-phosphate phosphatase D	364	350	318	492	392	448	238	362	292	545	521	593	425.04	297	553	1.889	0.918	6.93062e-09	5.16155e-07	0.0152	0.0132
AT2G29350.2	protein_coding	SAG13	senescence-associated gene 13	2487	1774	2954	3209	2869	3023	1624	1834	2709	3556	3816	4000	2922.84	2056	3791	1.888	0.917	1.213e-09	1.06297e-07	0.0156	0.0137
AT2G30750.1	protein_coding	CYP71A12	cytochrome P450, family 71, subfamily A, polypeptide 12	145	138	60	205	144	88	95	143	55	227	192	116	137.9	98	178	1.889	0.917	1.00345e-05	0.000342865	0.0222	0.0178
AT5G19240.1	protein_coding	-	-	254	287	252	344	351	326	166	297	231	381	467	431	328.81	231	426	1.888	0.917	3.86794e-09	3.07873e-07	0.0139	0.0138
AT3G17790.1	protein_coding	PAP17, ATACP5, ATPAP17	purple acid phosphatase 17	1419	1366	1764	2110	1594	2168	926	1412	1618	2338	2120	2868	1880.36	1319	2442	1.887	0.916	4.96771e-09	3.82266e-07	0.0167	0.0128
AT3G29034.1	protein_coding	-	-	323	319	441	519	410	456	211	330	404	575	545	603	444.78	315	574	1.885	0.915	1.51349e-07	8.49358e-06	0.0189	0.0131
ATMG00230.1	tRNA	TRNS.1	tRNA-Ser	60	52	65	88	87	55	39	54	60	98	116	73	73.08	51	96	1.882	0.913	0.000302922	0.00592179	0.0305	0.0246
AT1G08450.1	protein_coding	CRT3, AtCRT3, EBS2, PSL1	A. thaliana calreticulin 3, EMS-MUTAGENIZED BRI1 SUPPRESSOR 2, calreticulin 3, PRIORITY IN SWEET LIFE 1	2860	1846	2117	3161	3106	2403	1867	1908	1942	3502	4131	3179	2754.84	1906	3604	1.881	0.911	5.64459e-11	6.32262e-09	0.0133	0.0135
AT3G50480.1	protein_coding	HR4	homolog of RPW8 4	1098	1443	1392	1680	1686	1650	717	1491	1277	1861	2242	2183	1628.61	1162	2095	1.881	0.911	1.21718e-08	8.60358e-07	0.0173	0.0126
ATCG01090.1	protein_coding	NDHI		5036	2517	3007	4445	3694	4895	3288	2602	2758	4925	4913	6476	4160.17	2883	5438	1.879	0.91	5.49008e-09	4.16691e-07	0.0169	0.0147
ATCG00620.1	tRNA	TRNP	tRNA-Pro	39	24	30	61	26	34	25	25	28	68	35	45	37.49	26	49	1.877	0.908	0.00302855	0.0350689	0.0379	0.0381
AT3G17185.2	ncRNA	TASIR-ARF	TAS3/TASIR-ARF (TRANS-ACTING SIRNA3); other RNA	30	26	24	36	25	42	20	27	22	40	33	56	32.86	23	43	1.872	0.905	0.0047212	0.0481984	0.0406	0.0427
AT4G15417.2	protein_coding	ATRTL1, RTL1	RNAse II-like 1	45	57	52	72	64	61	29	59	48	80	85	81	63.6	45	82	1.872	0.905	0.000368925	0.00695275	0.0291	0.0268
AT2G32960.1	protein_coding	PFA-DSP2, AtPFA-DSP2	plant and fungi atypical dual-speci&#64257;city phosphatase 2	98	62	85	120	90	99	64	64	78	133	120	131	98.27	69	128	1.871	0.904	6.88492e-06	0.000246147	0.018	0.0208
AT1G21245.1	protein_coding	-	-	34	45	49	45	67	53	22	47	45	50	89	70	53.79	38	70	1.871	0.903	0.000369294	0.00695393	0.0256	0.03
AT1G01680.1	protein_coding	ATPUB54, PUB54	plant U-box 54, PLANT U-BOX 54	231	278	209	296	344	274	151	287	192	328	458	363	296.3	210	383	1.867	0.901	5.0264e-09	3.84998e-07	0.0132	0.0141
AT1G04580.1	protein_coding	AO4, AAO4, ATAO2, ATAO-4	ALDEHYDE OXIDASE 2, arabdopsis thaliana aldehyde oxidase 4, aldehyde oxidase 4	233	119	168	213	224	205	152	123	154	236	298	271	205.72	143	268	1.865	0.899	3.15452e-07	1.63488e-05	0.0167	0.0155
AT3G15518.1	protein_coding	-	-	168	213	261	306	230	274	110	220	239	339	306	363	262.77	190	336	1.859	0.895	2.16087e-05	0.000657467	0.0268	0.0145
AT5G65300.1	protein_coding	-	-	337	328	435	521	401	470	220	339	399	577	533	622	448.39	319	577	1.859	0.895	1.11864e-07	6.5146e-06	0.0176	0.0131
AT2G32210.3	protein_coding	-	-	139	129	138	208	171	140	91	133	127	230	227	185	165.62	117	214	1.858	0.894	3.89221e-06	0.000149339	0.0201	0.0166
AT4G13880.1	protein_coding	AtRLP48, RLP48	receptor like protein 48	175	140	125	187	214	156	114	145	115	207	285	206	178.63	125	233	1.859	0.894	5.75732e-08	3.55406e-06	0.0134	0.0162
AT4G00700.2	protein_coding	-	-	1939	1084	1354	1993	1909	1514	1266	1120	1242	2208	2539	2003	1729.7	1209	2250	1.853	0.89	2.44838e-10	2.47322e-08	0.0134	0.0127
AT1G66090.1	protein_coding	-	-	144	225	188	290	173	244	94	233	172	321	230	323	228.87	166	291	1.849	0.887	0.000770032	0.0124148	0.0426	0.015
AT2G08905.1	snoRNA			34	23	45	42	29	57	22	24	41	47	39	75	41.29	29	54	1.849	0.887	0.00123696	0.0177763	0.0273	0.0359
AT5G25250.1	protein_coding	FLOT1	flotillin 1	1140	1448	1378	1704	1630	1644	744	1497	1264	1888	2168	2175	1622.59	1168	2077	1.848	0.886	3.18609e-08	2.08031e-06	0.0173	0.0126
AT5G60950.1	protein_coding	COBL5	COBRA-like protein 5 precursor	69	55	60	75	77	79	45	57	55	83	102	105	74.49	52	97	1.847	0.885	4.26223e-05	0.00116851	0.0191	0.0243
AT2G20722.1	snoRNA		snoRNA	39	32	98	64	41	98	25	33	90	71	55	130	67.25	49	85	1.846	0.884	0.000629396	0.0106415	0.0299	0.0259
AT4G01895.1	protein_coding	-	-	47	56	55	85	57	59	31	58	50	94	76	78	64.51	46	83	1.844	0.883	0.00136382	0.0191785	0.0371	0.0265
AT4G19970.1	protein_coding	-	-	180	229	172	271	202	257	118	237	158	300	269	340	236.81	171	303	1.844	0.883	3.12186e-05	0.000894003	0.0268	0.0149
AT5G46350.1	protein_coding	ATWRKY8, WRKY8	ARABIDOPSIS THALIANA WRKY DNA-BINDING PROTEIN 8, WRKY DNA-binding protein 8	65	57	61	75	84	71	42	59	56	83	112	94	74.34	52	96	1.84	0.88	5.49507e-05	0.00144416	0.0196	0.0243
AT2G25460.2	protein_coding	-	-	88	63	63	72	114	84	57	65	58	80	152	111	87.14	60	114	1.838	0.878	8.909e-05	0.00216031	0.0233	0.0223
AT3G13100.1	protein_coding	ABCC7, ATMRP7, MRP7	multidrug resistance-associated protein 7, ATP-binding cassette C7	696	437	509	732	771	539	454	452	467	811	1025	713	653.74	458	850	1.836	0.877	1.1792e-09	1.03661e-07	0.0131	0.0126
AT4G23610.1	protein_coding	-	-	106	121	109	162	115	146	69	125	100	179	153	193	136.64	98	175	1.835	0.875	5.88572e-05	0.00152234	0.0257	0.0179
AT5G01195.1	snoRNA			31	25	26	34	40	29	20	26	24	38	53	38	33.19	23	43	1.835	0.875	0.00329152	0.0372433	0.0315	0.0423
AT2G14560.3	protein_coding	LURP1	LATE UPREGULATED IN RESPONSE TO HYALOPERONOSPORA PARASITICA	7907	8130	8914	11440	8964	10935	5162	8403	8175	12676	11922	14467	10134.1	7247	13022	1.833	0.874	8.64293e-07	3.94888e-05	0.0221	0.0182
AT4G08125.1	snoRNA			26	35	41	45	38	44	17	36	38	50	51	58	41.56	30	53	1.832	0.873	0.00364485	0.0398466	0.0385	0.0358
AT5G52900.1	protein_coding	MAKR6	MEMBRANE-ASSOCIATED KINASE REGULATOR 6	68	38	47	84	33	77	44	39	43	93	44	102	60.93	42	80	1.83	0.872	0.00097714	0.0148844	0.0315	0.0273
AT1G69880.1	protein_coding	ATH8, TH8	thioredoxin H-type 8	768	917	1013	1180	985	1187	501	948	929	1307	1310	1570	1094.35	793	1396	1.825	0.868	1.90347e-07	1.03883e-05	0.0185	0.0123
AT4G08785.1	lncRNA			247	140	184	303	211	190	161	145	169	336	281	251	223.74	158	289	1.824	0.867	1.46122e-07	8.26703e-06	0.0146	0.0151
AT1G61610.2	protein_coding	-	-	60	26	29	46	41	49	39	27	27	51	55	65	43.83	31	57	1.822	0.866	0.00266998	0.0320086	0.0349	0.034
AT5G03890.1	protein_coding	-	-	36	39	24	44	39	39	24	40	22	49	52	52	39.67	29	51	1.823	0.866	0.00327117	0.0371049	0.0351	0.037
AT1G74080.1	protein_coding	ATMYB122, MYB122	MYB DOMAIN PROTEIN 122, myb domain protein 122	49	69	45	59	72	71	32	71	41	65	96	94	66.61	48	85	1.821	0.865	0.000437116	0.00795718	0.0268	0.0261
AT3G26230.1	protein_coding	CYP71B24	"cytochrome P450, family 71, subfamily B, polypeptide 24"	81	79	59	71	98	105	53	82	54	79	130	139	89.43	63	116	1.822	0.865	0.000135012	0.00303685	0.0244	0.022
AT1G02460.1	protein_coding	-	-	109	63	84	104	110	98	71	65	77	115	146	130	100.75	71	130	1.819	0.863	2.37028e-05	0.000707999	0.0192	0.0206
AT1G73260.1	protein_coding	ATKTI1, KTI1	kunitz trypsin inhibitor 1, ARABIDOPSIS THALIANA KUNITZ TRYPSIN INHIBITOR 1	412	570	343	877	374	463	269	589	315	972	497	613	542.39	391	694	1.819	0.863	0.00259788	0.0314452	0.052	0.0128
AT4G17500.1	protein_coding	AtERF#100, ERF1A, ERF-1, ATERF-1	ethylene responsive element binding factor 1	150	100	181	206	184	137	98	103	166	228	245	181	170.25	122	218	1.819	0.863	0.000127727	0.00289406	0.0292	0.0165
AT5G42900.2	protein_coding	COR27	cold regulated gene 27	918	642	661	1244	770	770	599	664	606	1378	1024	1019	881.7	623	1140	1.818	0.862	1.73946e-09	1.47681e-07	0.0133	0.0124
AT5G24240.1	protein_coding	AtPI4K&#947;3		32	22	32	32	34	40	21	23	29	35	45	53	34.43	24	44	1.816	0.861	0.0032041	0.036568	0.0302	0.0411
AT4G39950.2	protein_coding	CYP79B2	"cytochrome P450, family 79, subfamily B, polypeptide 2"	1533	1222	1133	1808	1521	1462	1001	1263	1039	2003	2023	1934	1543.88	1101	1987	1.814	0.86	6.01758e-11	6.65986e-09	0.0116	0.0125
AT1G72930.1	protein_coding	TN10, AtTN10, TIR	toll/interleukin-1 receptor-like, TIR-nucleotide binding site family 10	5557	6729	7282	9051	7311	7833	3628	6955	6678	10029	9723	10363	7896.05	5754	10038	1.814	0.859	9.34563e-06	0.0003217	0.026	0.0171
AT5G05600.2	protein_coding	-	-	387	290	283	535	373	295	253	300	260	593	496	390	381.85	271	493	1.81	0.856	1.04057e-07	6.09831e-06	0.0155	0.0135
AT2G29490.1	protein_coding	GSTU1, ATGSTU1, GST19	GLUTATHIONE S-TRANSFERASE 19, glutathione S-transferase TAU 1	1879	1910	1753	2610	2294	1961	1227	1974	1608	2892	3051	2594	2224.29	1603	2846	1.805	0.852	1.82209e-08	1.24059e-06	0.0157	0.0131
AT3G25882.1	protein_coding	NIMIN-2	NIM1-interacting 2	702	775	792	1116	790	912	458	801	726	1237	1051	1207	913.24	662	1165	1.804	0.852	1.50399e-06	6.4774e-05	0.0207	0.0124
AT1G13340.1	protein_coding	ISTL6	IST1-LIKE 6	1425	1498	1514	2143	1590	1768	930	1548	1388	2374	2115	2339	1782.55	1289	2276	1.804	0.851	3.94071e-07	1.97241e-05	0.0191	0.0127
AT1G67000.1	protein_coding	-	-	50	33	33	57	51	34	33	34	30	63	68	45	45.5	32	59	1.801	0.849	0.00133705	0.0188825	0.0267	0.0332
AT2G06065.1	lncRNA			36	29	55	58	33	55	24	30	50	64	44	73	47.47	35	60	1.8	0.848	0.00303087	0.0350811	0.0353	0.0324
AT3G09525.1	lncRNA			61	28	56	74	59	41	40	29	51	82	78	54	55.8	40	71	1.796	0.845	0.00348439	0.0385476	0.0399	0.0288
AT2G40750.1	protein_coding	WRKY54, ATWRKY54	WRKY DNA-binding protein 54, WRKY DNA-BINDING PROTEIN 54	489	514	589	741	548	662	319	531	540	821	729	876	636.06	463	809	1.788	0.839	7.7863e-07	3.61698e-05	0.0186	0.0126
AT3G20760.1	protein_coding	-	-	733	655	1216	1244	787	1086	479	677	1115	1378	1047	1437	1022.09	757	1287	1.787	0.837	1.19078e-05	0.00039615	0.0243	0.0123
AT2G21187.2	lncRNA		other RNA	119	77	97	138	93	123	78	80	89	153	124	163	114.26	82	147	1.785	0.836	1.16601e-05	0.000389778	0.0167	0.0193
AT2G35382.1	snoRNA		snoRNA	28	30	64	39	26	89	18	31	59	43	35	118	50.59	36	65	1.786	0.836	0.0031896	0.0364917	0.0332	0.0313
AT3G48640.2	protein_coding	-	-	59	99	127	114	106	117	39	102	116	126	141	155	113.23	86	141	1.786	0.836	0.00104258	0.0157231	0.0359	0.0195
AT1G25550.2	protein_coding	-	-	182	184	190	241	221	215	119	190	174	267	294	284	221.44	161	282	1.784	0.835	7.85518e-07	3.64289e-05	0.0155	0.0152
AT1G74010.1	protein_coding	-	-	945	750	845	1254	835	1021	617	775	775	1389	1111	1351	1002.97	722	1284	1.781	0.833	1.34223e-08	9.43944e-07	0.0141	0.0123
AT4G18610.1	protein_coding	LSH9	LIGHT SENSITIVE HYPOCOTYLS 9	99	48	77	94	85	85	65	50	71	104	113	112	85.75	62	110	1.781	0.833	0.000112081	0.00260762	0.0208	0.0223
AT1G55775.1	protein_coding	-	-	77	81	96	114	99	95	50	84	88	126	132	126	100.95	74	128	1.778	0.83	0.000167621	0.00363492	0.0241	0.0206
AT3G48100.1	protein_coding	ARR5, RR5, ATRR2, IBC6	response regulator 5, ARABIDOPSIS THALIANA RESPONSE REGULATOR 2, INDUCED BY CYTOKININ 6	96	64	105	129	99	90	63	66	96	143	132	119	103.13	75	131	1.777	0.83	0.000207303	0.00434289	0.0252	0.0203
AT1G02230.1	protein_coding	ANAC004, NAC004	NAC domain containing protein 4	283	277	248	298	367	316	185	286	227	330	488	418	322.47	233	412	1.775	0.828	6.27568e-09	4.71974e-07	0.0112	0.0139
AT1G51890.2	protein_coding	-	-	593	574	471	687	724	572	387	593	432	761	963	757	648.87	471	827	1.775	0.828	3.11279e-10	3.06632e-08	0.0107	0.0126
AT4G18250.1	protein_coding	-	-	96	89	69	126	100	82	63	92	63	140	133	108	99.84	73	127	1.774	0.827	8.37685e-05	0.0020494	0.0208	0.0207
AT5G02490.1	protein_coding	AtHsp70-2, Hsp70-2		3957	3286	4370	5048	4648	4286	2583	3396	4008	5593	6182	5670	4572.11	3329	5815	1.773	0.827	9.88031e-08	5.80264e-06	0.0168	0.015
AT4G38560.1	protein_coding	-	-	372	316	272	396	413	346	243	327	249	439	549	458	377.45	273	482	1.772	0.826	3.16035e-09	2.53732e-07	0.011	0.0135
AT3G01313.1	snoRNA		snoRNA	56	68	142	86	73	157	37	70	130	95	97	208	106.19	79	133	1.771	0.825	0.000198018	0.00417349	0.0239	0.0201
AT5G09470.1	protein_coding	DIC3	dicarboxylate carrier 3	116	95	113	173	119	104	76	98	104	192	158	138	127.52	93	163	1.769	0.823	0.00011602	0.00268578	0.0239	0.0184
AT2G25297.2	protein_coding	-	-	89	142	146	153	123	175	58	147	134	170	164	232	150.57	113	189	1.768	0.822	0.00054488	0.00950767	0.0323	0.0173
AT4G37530.1	protein_coding	-	-	663	579	594	804	689	721	433	598	545	891	916	954	722.85	525	920	1.768	0.822	1.48206e-09	1.27068e-07	0.0117	0.0125
AT3G48520.1	protein_coding	CYP94B3	cytochrome P450, family 94, subfamily B, polypeptide 3	98	79	87	130	99	90	64	82	80	144	132	119	103.37	75	132	1.767	0.821	7.77335e-05	0.00192285	0.0205	0.0203
AT1G13750.1	protein_coding	ATPAP1, PAP1	PURPLE ACID PHOSPHATASE 1, ARABIDOPSIS THALIANA PURPLE ACID PHOSPHATASE 1	101	90	75	112	115	92	66	93	69	124	153	122	104.42	76	133	1.762	0.817	2.61932e-05	0.000768342	0.0168	0.0202
AT3G13130.1	protein_coding	-	-	112	116	137	158	106	181	73	120	126	175	141	239	145.69	106	185	1.762	0.817	0.000110697	0.00258192	0.0242	0.0175
AT5G20250.2	protein_coding	RS6, DIN10	raffinose synthase 6, DARK INDUCIBLE 10	269	164	172	260	225	226	176	170	158	288	299	299	231.53	168	295	1.76	0.816	1.18258e-07	6.82971e-06	0.0123	0.015
AT2G41100.3	protein_coding	TCH3, CML12, ATCAL4	ARABIDOPSIS THALIANA CALMODULIN LIKE 4, calmodulin-like 12, TOUCH 3	3198	4371	4435	4882	4683	4706	2088	4518	4067	5409	6228	6226	4756.09	3558	5954	1.759	0.815	6.18853e-06	0.00022531	0.0225	0.0151
AT1G51860.1	protein_coding	-	-	315	195	244	283	305	302	206	202	224	314	406	400	291.62	211	373	1.758	0.814	7.91326e-08	4.73755e-06	0.0127	0.0142
AT3G26470.1	protein_coding	-	-	684	565	732	993	808	605	447	584	671	1100	1075	800	779.52	567	992	1.758	0.814	4.01901e-06	0.000153147	0.0204	0.0124
AT5G08240.1	protein_coding	-	-	347	364	416	527	402	426	227	376	382	584	535	564	444.41	328	561	1.755	0.812	4.13645e-06	0.000157406	0.0195	0.0131
AT5G20950.1	protein_coding	-	-	1304	954	968	1417	1339	1090	851	986	888	1570	1781	1442	1253.01	908	1598	1.756	0.812	1.85047e-10	1.93249e-08	0.0107	0.0124
AT2G17040.1	protein_coding	NAC036, anac036	NAC domain containing protein 36	907	892	905	1152	1068	1019	592	922	830	1276	1420	1348	1064.84	781	1348	1.754	0.811	4.74094e-09	3.66848e-07	0.0126	0.0123
AT4G20830.1	protein_coding	AtBBE20, AtBBE19		2022	2516	2281	3005	2495	2653	1320	2601	2092	3330	3318	3510	2695.04	2004	3386	1.754	0.81	4.1462e-06	0.000157561	0.0213	0.0135
AT4G26200.1	protein_coding	ACS7, ATACS7, ACCS7	1-amino-cyclopropane-1-carboxylate synthase 7	84	112	88	142	104	96	55	116	81	157	138	127	112.33	84	141	1.753	0.81	0.000942408	0.0144834	0.0326	0.0195
AT3G47540.1	protein_coding	-	-	256	307	292	376	285	364	167	317	268	417	379	482	338.24	251	426	1.751	0.808	1.68873e-05	0.000535517	0.0216	0.0138
ATCG00990.1	tRNA	TRNN.1	tRNA-Asn	111	118	94	191	115	93	72	122	86	212	153	123	128.04	93	163	1.749	0.807	0.000837604	0.0132429	0.0324	0.0184
AT1G66400.1	protein_coding	CML23	calmodulin like 23	795	919	1061	1251	887	1187	519	950	973	1386	1180	1570	1096.36	814	1379	1.748	0.806	9.7636e-06	0.00033443	0.0222	0.0123
AT2G07605.1	snoRNA			290	196	471	353	321	409	189	203	432	391	427	541	363.84	275	453	1.748	0.806	2.87124e-06	0.000114667	0.0179	0.0136
AT1G07050.2	protein_coding	-	-	104	129	82	155	129	93	68	133	75	172	172	123	123.8	92	156	1.747	0.805	0.000231577	0.00475109	0.0251	0.0187
AT1G65790.3	protein_coding	ARK1, RK1	receptor kinase 1	447	426	326	502	523	401	292	440	299	556	696	531	468.9	344	594	1.748	0.805	4.16816e-09	3.30821e-07	0.0111	0.013
AT4G27740.1	protein_coding	-	-	139	155	136	163	172	178	91	160	125	181	229	235	170.09	125	215	1.748	0.805	4.84795e-06	0.000181498	0.0159	0.0165
AT1G05997.1	snoRNA			55	50	69	67	59	81	36	52	63	74	78	107	68.46	50	86	1.746	0.804	0.000456751	0.00824162	0.022	0.0256
AT5G47220.1	protein_coding	ATERF-2, ATERF2, ERF2	ETHYLENE RESPONSIVE ELEMENT BINDING FACTOR 2, ethylene responsive element binding factor 2, ETHYLENE RESPONSE FACTOR- 2	292	295	383	396	349	405	191	305	351	439	464	536	380.92	282	480	1.747	0.804	5.63027e-07	2.69661e-05	0.0155	0.0135
AT5G00755.1	snoRNA			32	17	82	42	28	74	21	18	75	47	37	98	49.22	38	61	1.745	0.803	0.00464304	0.0476113	0.0326	0.0316
AT1G66580.1	protein_coding	SAG24, RPL10C	senescence associated gene 24, ribosomal protein L10 C	10064	10289	10618	13947	11915	11135	6570	10635	9738	15454	15846	14732	12162.4	8981	15344	1.743	0.801	6.40276e-06	0.00023099	0.0221	0.0191
AT3G11150.2	protein_coding	-	-	56	24	61	58	41	62	37	25	56	64	55	82	53.02	39	67	1.742	0.801	0.00165022	0.0221349	0.0259	0.0299
AT4G04540.2	protein_coding	CRK39	cysteine-rich RLK (RECEPTOR-like protein kinase) 39	247	288	232	288	316	306	161	298	213	319	420	405	302.65	224	381	1.742	0.801	3.19745e-07	1.64485e-05	0.0139	0.0141
AT4G23885.1	protein_coding	-	-	621	531	605	756	628	703	405	549	555	838	835	930	685.34	503	868	1.742	0.801	6.49453e-09	4.86285e-07	0.012	0.0125
AT4G34131.1	protein_coding	UGT73B3	UDP-glucosyl transferase 73B3	531	242	382	479	530	328	347	250	350	531	705	434	436.11	316	557	1.742	0.801	5.28035e-05	0.00139965	0.0249	0.0132
AT5G45000.1	protein_coding	-	-	45	58	46	62	54	61	29	60	42	69	72	81	58.79	44	74	1.743	0.801	0.0023202	0.0288637	0.0312	0.0281
AT3G04070.1	protein_coding	NAC047, SHYG, SHG, ANAC047	NAC domain containing protein 47, SPEEDY HYPONASTIC GROWTH	1024	926	1157	1276	1103	1304	668	957	1061	1414	1467	1725	1215.44	895	1535	1.74	0.799	7.17279e-09	5.29928e-07	0.0127	0.0124
AT3G18260.1	protein_coding	-	-	49	33	62	74	35	62	32	34	57	82	47	82	55.59	41	70	1.74	0.799	0.00313508	0.0360938	0.0324	0.029
AT5G08515.1	snoRNA			156	72	157	156	137	143	102	74	144	173	182	189	144.08	107	181	1.736	0.796	7.93859e-05	0.00195502	0.0215	0.0175
AT2G37750.1	protein_coding	-	-	533	564	664	737	608	739	348	583	609	817	809	978	690.46	513	868	1.735	0.795	4.46222e-07	2.20171e-05	0.016	0.0125
AT1G16260.3	protein_coding	-	-	211	152	110	149	215	185	138	157	101	165	286	245	181.92	132	232	1.733	0.793	9.19257e-05	0.00220518	0.0231	0.0161
AT2G08860.1	snoRNA			243	153	509	344	234	398	159	158	467	381	311	527	333.75	261	406	1.732	0.792	5.82188e-05	0.00151005	0.0237	0.0138
AT3G46660.1	protein_coding	UGT76E12	UDP-glucosyl transferase 76E12	733	623	770	1051	735	748	479	644	706	1165	978	990	826.71	610	1044	1.731	0.792	8.32429e-07	3.81585e-05	0.0169	0.0124
AT4G01700.1	protein_coding	-	-	214	173	170	250	189	217	140	179	156	277	251	287	214.98	158	272	1.73	0.791	2.14035e-06	8.84775e-05	0.0149	0.0153
AT1G64940.1	protein_coding	CYP89A6	"cytochrome P450, family 87, subfamily A, polypeptide 6"	116	109	108	144	117	132	76	113	99	160	156	175	129.54	96	164	1.729	0.79	3.92746e-05	0.00109461	0.0182	0.0183
AT1G76040.1	protein_coding	CPK29	calcium-dependent protein kinase 29	405	230	279	392	362	302	264	238	256	434	481	400	345.55	253	438	1.729	0.79	6.08159e-08	3.74591e-06	0.0121	0.0137
AT1G76600.1	protein_coding	-	-	445	407	393	603	490	392	290	421	360	668	652	519	485.01	357	613	1.728	0.789	6.10363e-07	2.9033e-05	0.0155	0.013
AT3G03445.1	snoRNA			471	407	930	625	541	872	307	421	853	693	720	1154	691.12	527	856	1.727	0.788	3.76328e-07	1.90073e-05	0.0154	0.0125
AT2G30550.2	protein_coding	DALL3	DAD1-Like Lipase 3	2286	2360	2468	3270	2489	2670	1492	2439	2263	3623	3310	3532	2776.83	2065	3488	1.725	0.787	2.68866e-06	0.000108244	0.0194	0.0135
AT4G11170.1	protein_coding	RMG1	Resistance Methylated Gene 1	127	149	110	149	136	168	83	154	101	165	181	222	151.01	113	189	1.724	0.786	0.000148072	0.00327753	0.0233	0.0172
AT1G66880.2	protein_coding	-	-	1480	1228	1224	1545	1724	1356	966	1269	1123	1712	2293	1794	1526.12	1119	1933	1.723	0.785	5.92668e-10	5.54334e-08	0.0108	0.0125
AT3G02240.1	protein_coding	RGF7, GLV4	GOLVEN 4, root meristem growth factor 7	71	100	92	104	97	107	46	103	84	115	129	142	103.31	78	129	1.723	0.785	0.000525636	0.00926501	0.026	0.0204
AT5G13320.2	protein_coding	AtGH3.12, GDG1, PBS3, WIN3, GH3.12	HOPW1-1-INTERACTING 3, GH3-LIKE DEFENSE GENE 1, GRETCHEN HAGEN 3.12, AVRPPHB SUSCEPTIBLE 3	1624	1755	1602	1990	1957	1904	1060	1814	1469	2205	2603	2519	1945.01	1448	2442	1.723	0.785	3.24204e-08	2.10915e-06	0.0137	0.0128
AT2G07615.1	snoRNA			42	32	74	61	40	68	27	33	68	68	53	90	56.52	43	70	1.722	0.784	0.00317273	0.0363895	0.0309	0.0288
AT5G60280.1	protein_coding	LecRK-I.8	L-type lectin receptor kinase I.8	226	222	188	247	249	249	148	229	172	274	331	329	247.28	183	311	1.721	0.784	8.2308e-07	3.79806e-05	0.0137	0.0147
AT1G65510.2	protein_coding	-	-	137	163	251	267	163	212	89	168	230	296	217	280	213.53	162	264	1.721	0.783	0.00167265	0.0224114	0.0377	0.0153
AT2G38390.1	protein_coding	-	-	2715	2084	2523	3398	2546	2666	1772	2154	2314	3765	3386	3527	2819.75	2080	3559	1.72	0.783	6.90044e-08	4.20367e-06	0.0146	0.0136
AT4G28085.1	protein_coding	-	-	105	114	145	164	99	170	69	118	133	182	132	225	142.94	107	180	1.72	0.783	0.000574398	0.00994775	0.0288	0.0176
AT4G13810.3	protein_coding	RLP47, AtRLP47	receptor like protein 47	1551	1094	1161	1620	1579	1241	1012	1131	1065	1795	2100	1642	1457.48	1069	1846	1.719	0.782	1.41316e-09	1.21914e-07	0.0111	0.0125
AT2G46400.1	protein_coding	ATWRKY46, WRKY46	WRKY DNA-binding protein 46, WRKY DNA-BINDING PROTEIN 46	1694	1583	1704	2063	1944	1836	1106	1636	1563	2286	2585	2429	1934.19	1435	2433	1.719	0.781	1.53596e-08	1.06402e-06	0.013	0.0128
AT3G26220.1	protein_coding	CYP71B3	"cytochrome P450, family 71, subfamily B, polypeptide 3"	736	773	882	921	889	986	480	799	809	1020	1182	1305	932.61	696	1169	1.717	0.78	2.2558e-08	1.50273e-06	0.0127	0.0124
AT5G60900.1	protein_coding	RLK1	receptor-like protein kinase 1	556	504	459	631	604	542	363	521	421	699	803	717	587.4	435	740	1.717	0.78	5.47458e-09	4.16653e-07	0.0109	0.0127
AT5G00750.1	snoRNA			4290	2661	4106	3852	4987	3913	2801	2750	3766	4268	6632	5177	4232.35	3106	5359	1.714	0.778	5.03488e-06	0.000187737	0.0202	0.0147
AT1G21250.1	protein_coding	WAK1, PRO25, AtWAK1	cell wall-associated kinase 1	8639	6704	6728	8403	9767	7586	5640	6929	6170	9311	12990	10036	8512.65	6246	10779	1.714	0.777	1.60478e-07	8.91583e-06	0.0155	0.0174
AT3G46690.1	protein_coding	-	-	118	116	105	128	121	148	77	120	96	142	161	196	131.96	98	166	1.714	0.777	4.96374e-05	0.0013284	0.0181	0.0182
AT3G52430.1	protein_coding	ATPAD4, PAD4	ARABIDOPSIS PHYTOALEXIN DEFICIENT 4, PHYTOALEXIN DEFICIENT 4	856	756	710	957	935	820	559	781	651	1060	1244	1085	896.68	664	1130	1.714	0.777	9.32897e-10	8.38672e-08	0.0103	0.0124
ATCG00680.1	protein_coding	PSBB	photosystem II reaction center protein B	145353	83173	81411	144086	109915	99244	94887	85967	74662	159650	146182	131302	115442	85172	145711	1.714	0.777	6.0879e-05	0.00156879	0.0267	0.0313
AT5G51174.1	snoRNA	SNOR30	SNOR30; snoRNA	328	168	408	345	309	345	214	174	374	382	411	456	335.27	254	416	1.713	0.776	1.51166e-05	0.000485462	0.0195	0.0138
AT1G55210.1	protein_coding	-	-	2207	1652	1897	2747	2117	1890	1441	1708	1740	3044	2816	2501	2207.96	1630	2787	1.712	0.775	8.21892e-08	4.88894e-06	0.0143	0.0131
AT3G54150.1	protein_coding	EFD	EXINE FORMATION DEFECTIVE	361	366	428	426	435	486	236	378	393	472	579	643	450	336	565	1.711	0.775	4.79921e-08	3.01622e-06	0.012	0.0131
AT5G25260.1	protein_coding	-	-	293	290	334	369	356	344	191	300	306	409	473	455	355.8	266	446	1.711	0.775	4.51103e-07	2.22184e-05	0.0138	0.0136
AT3G57240.1	protein_coding	AtBG3, BG3	beta-1,3-glucanase 3	57	39	40	68	54	37	37	40	37	75	72	49	51.72	38	65	1.71	0.774	0.00257557	0.0312159	0.0266	0.0303
AT3G29000.1	protein_coding	-	-	304	470	519	569	410	511	198	486	476	630	545	676	502	387	617	1.708	0.772	0.000762003	0.0123283	0.034	0.0129
AT1G24575.1	protein_coding	-	-	713	659	746	947	724	805	465	681	684	1049	963	1065	817.99	610	1026	1.707	0.771	2.46134e-07	1.30484e-05	0.0145	0.0124
AT3G15500.1	protein_coding	NAC3, ATNAC3, NAC055, ANAC055	NAC domain containing protein 3, NAC domain containing protein 55	1310	1589	1614	1784	1414	2095	855	1642	1480	1977	1881	2772	1767.79	1326	2210	1.707	0.771	1.33348e-05	0.000434323	0.0213	0.0127
AT1G25400.1	protein_coding	-	-	408	348	353	504	360	431	266	360	324	558	479	570	426.2	317	536	1.705	0.769	8.39645e-07	3.84259e-05	0.0148	0.0132
AT4G35110.5	protein_coding	-	-	206	244	196	254	216	281	134	252	180	281	287	372	251.15	189	313	1.703	0.768	5.79906e-05	0.00150694	0.0215	0.0147
AT2G40113.1	protein_coding	-	-	83	79	83	98	92	94	54	82	76	109	122	124	94.54	71	118	1.7	0.765	0.00019977	0.00420095	0.0191	0.0213
AT3G52780.1	protein_coding	ATPAP20, PAP20		256	201	211	302	218	254	167	208	194	335	290	336	254.83	190	320	1.699	0.765	1.91726e-06	8.03966e-05	0.0142	0.0146
AT3G26500.1	protein_coding	PIRL2	plant intracellular ras group-related LRR 2	408	388	366	474	453	419	266	401	336	525	602	554	447.51	334	560	1.698	0.764	7.21668e-08	4.37712e-06	0.012	0.0131
ATCG01100.1	protein_coding	NDHA		14778	8584	9164	13034	10438	13291	9647	8872	8404	14442	13882	17584	12138.7	8974	15303	1.698	0.764	3.54545e-06	0.000137554	0.0192	0.0191
AT3G03435.1	lncRNA			534	463	1014	725	598	903	349	479	930	803	795	1195	758.4	586	931	1.696	0.762	2.26075e-06	9.24911e-05	0.0168	0.0124
AT5G40780.2	protein_coding	LHT1	lysine histidine transporter 1	3280	2155	2467	3231	3334	2504	2141	2227	2262	3580	4434	3313	2993	2210	3776	1.695	0.762	6.62938e-08	4.05633e-06	0.0138	0.0137
ATCG01140.1	tRNA	TRNN.2	tRNA-Asn	121	135	104	202	123	104	79	140	95	224	164	138	139.82	105	175	1.696	0.762	0.00143343	0.0200097	0.0323	0.0177
AT2G40000.1	protein_coding	HSPRO2, ATHSPRO2	ARABIDOPSIS ORTHOLOG OF SUGAR BEET HS1 PRO-1 2, ortholog of sugar beet HS1 PRO-1 2	168	206	220	253	247	189	110	213	202	280	328	250	230.54	175	286	1.695	0.761	0.00012277	0.00280694	0.023	0.015
AT4G04475.1	snoRNA			73	71	124	128	60	126	48	73	114	142	80	167	103.85	78	130	1.694	0.761	0.00365628	0.0399245	0.0372	0.0203
AT1G34420.1	protein_coding	-	-	439	319	369	459	465	373	287	330	338	509	618	493	429.2	318	540	1.694	0.76	8.35267e-08	4.95788e-06	0.0119	0.0132
AT4G11840.1	protein_coding	PLDGAMMA3	phospholipase D gamma 3	1064	655	706	950	991	806	695	677	647	1053	1318	1066	909.34	673	1146	1.692	0.759	7.00745e-09	5.20481e-07	0.0111	0.0124
AT4G22305.2	protein_coding	-	-	156	112	166	172	173	151	102	116	152	191	230	200	165.05	123	207	1.693	0.759	3.45627e-05	0.000977715	0.0175	0.0167
AT4G29850.1	protein_coding	-	-	70	54	53	74	61	68	46	56	49	82	81	90	67.2	50	84	1.693	0.759	0.000841416	0.0132956	0.0214	0.0257
AT5G46230.1	protein_coding	-	-	478	382	455	607	408	512	312	395	417	673	543	677	502.79	375	631	1.692	0.759	6.13059e-07	2.91114e-05	0.0143	0.0129
AT1G04187.1	snoRNA			48	33	66	56	47	63	31	34	61	62	63	83	55.65	42	69	1.691	0.758	0.00249154	0.0304231	0.0257	0.029
AT1G61420.1	protein_coding	-	-	318	221	189	254	284	286	208	228	173	281	378	378	274.48	203	346	1.692	0.758	4.96534e-06	0.000185642	0.0157	0.0144
AT5G12340.2	protein_coding	-	-	49	38	41	63	39	46	32	39	38	70	52	61	48.57	36	61	1.691	0.758	0.00452987	0.0467094	0.0293	0.0317
AT5G41750.2	protein_coding	-	-	1487	1398	1405	1847	1611	1506	971	1445	1289	2047	2143	1992	1647.63	1235	2061	1.691	0.758	9.69622e-08	5.70659e-06	0.0137	0.0126
AT1G60740.1	protein_coding	-	-	283	208	234	341	246	249	185	215	215	378	327	329	274.8	205	345	1.691	0.757	1.24151e-06	5.43971e-05	0.0135	0.0144
AT2G42980.1	protein_coding	-	-	51	61	69	77	50	84	33	63	63	85	66	111	70.43	53	87	1.69	0.757	0.00445308	0.0460715	0.035	0.0251
AT1G08830.1	protein_coding	CSD1, AtSOD1, SOD1	superoxide dismutase 1, copper/zinc superoxide dismutase 1	12632	9751	10648	14643	11547	11866	8246	10079	9765	16225	15357	15699	12561.8	9363	15760	1.689	0.756	2.15107e-06	8.87882e-05	0.018	0.0192
AT1G05917.1	snoRNA			165	79	256	130	191	217	108	82	235	144	254	287	184.88	142	228	1.687	0.755	0.00150773	0.0208064	0.0333	0.016
AT3G21520.1	protein_coding	AtDMP1, DMP1	Arabidopsis thaliana DUF679 domain membrane protein 1, DUF679 domain membrane protein 1	616	543	587	709	571	737	402	561	538	786	759	975	670.29	500	840	1.688	0.755	1.22557e-07	7.03516e-06	0.0129	0.0126
AT5G11210.6	protein_coding	ATGLR2.5, GLR2.5	glutamate receptor 2.5, ARABIDOPSIS THALIANA GLU	116	98	103	128	119	117	76	101	94	142	158	155	121.06	90	152	1.688	0.755	4.60114e-05	0.00124698	0.0159	0.0189
AT3G15770.1	protein_coding	-	-	141	241	306	259	231	273	92	249	281	287	307	361	262.86	207	318	1.685	0.753	0.00112882	0.0166219	0.0329	0.0145
AT5G23660.1	protein_coding	AtSWEET12, MTN3, SWEET12	homolog of Medicago truncatula MTN3	470	419	424	586	505	427	307	433	389	649	672	565	502.43	376	629	1.686	0.753	3.57342e-07	1.8214e-05	0.0135	0.0129
AT1G01340.2	protein_coding	ACBK1, CNGC10, ATCNGC10	cyclic nucleotide gated channel 10	277	259	219	282	308	275	181	268	201	312	410	364	289.22	217	362	1.684	0.752	3.18074e-07	1.63929e-05	0.0118	0.0142
AT4G04185.1	snRNA			333	197	336	362	351	264	217	204	308	401	467	349	324.39	243	406	1.684	0.752	5.92285e-05	0.00153052	0.0214	0.0139
AT4G16640.1	protein_coding	-	-	225	221	298	293	234	326	147	228	273	325	311	431	285.96	216	356	1.682	0.75	6.78012e-06	0.000242712	0.016	0.0142
AT4G32870.1	protein_coding	-	-	68	72	84	85	103	71	44	74	77	94	137	94	86.82	65	108	1.682	0.75	0.000917249	0.0141793	0.0242	0.0223
AT3G26820.2	protein_coding	-	-	93	94	97	117	115	94	61	97	89	130	153	124	108.96	82	136	1.677	0.746	0.000256418	0.00515043	0.02	0.0198
AT3G60140.2	protein_coding	SRG2, DIN2, BGLU30	DARK INDUCIBLE 2, SENESCENCE-RELATED GENE 2, BETA GLUCOSIDASE 30	632	622	432	583	624	703	413	643	396	646	830	930	642.94	484	802	1.677	0.746	5.76344e-06	0.000211052	0.0174	0.0126
AT2G18680.1	protein_coding	-	-	128	135	159	178	147	157	84	140	146	197	196	208	161.56	123	200	1.675	0.745	0.000146076	0.00324368	0.0208	0.0168
AT4G12720.5	protein_coding	NUDT7, AtNUDT7, GFG1	GROWTH FACTOR GENE 1, Arabidopsis thaliana Nudix hydrolase homolog 7	1810	1596	1792	2215	1967	1775	1182	1650	1643	2454	2616	2348	1982.22	1492	2473	1.676	0.745	1.97364e-07	1.07291e-05	0.014	0.0129
AT5G13080.1	protein_coding	WRKY75, ATWRKY75	WRKY DNA-binding protein 75, ARABIDOPSIS THALIANA WRKY DNA-BINDING PROTEIN 75	516	990	811	981	711	895	337	1023	744	1087	946	1184	886.76	701	1072	1.676	0.745	0.00290199	0.0340974	0.0409	0.0124
AT4G12480.1	protein_coding	EARLI1, pEARLI 1	EARLY ARABIDOPSIS ALUMINUM INDUCED 1	266	218	250	278	261	297	174	225	229	308	347	393	279.39	209	349	1.674	0.744	3.85183e-07	1.9349e-05	0.0116	0.0143
AT4G14630.1	protein_coding	GLP9	germin-like protein 9	117	128	55	138	105	88	76	132	50	153	140	116	111.35	86	136	1.674	0.743	0.00173273	0.0230856	0.03	0.0196
AT2G18660.1	protein_coding	AtPNP-A, PNP-A	plant natriuretic peptide A	1415	2174	2400	2167	2030	2508	924	2247	2201	2401	2700	3318	2298.47	1791	2806	1.673	0.742	7.26333e-05	0.00181773	0.0239	0.0131
AT3G56400.1	protein_coding	ATWRKY70, WRKY70	WRKY DNA-binding protein 70, ARABIDOPSIS THALIANA WRKY DNA-BINDING PROTEIN 70	1623	2107	1927	2028	2175	2220	1060	2178	1767	2247	2893	2937	2180.23	1668	2692	1.672	0.742	9.29046e-07	4.16663e-05	0.0157	0.013
AT1G69490.1	protein_coding	NAP, ATNAP, ANAC029	NAC-like, activated by AP3/PI, NAC-LIKE, ACTIVATED BY AP3/PI, Arabidopsis NAC domain containing protein 29	985	1108	1046	1002	1067	1580	643	1145	959	1110	1419	2090	1227.87	916	1540	1.672	0.741	3.02952e-06	0.000119882	0.0169	0.0124
AT4G21380.2	protein_coding	RK3, ARK3	receptor kinase 3	707	574	558	684	709	692	462	593	512	758	943	916	697.15	522	872	1.671	0.741	8.19022e-09	5.98726e-07	0.0103	0.0125
AT2G40670.1	protein_coding	ARR16, RR16	response regulator 16	232	243	256	315	204	326	151	251	235	349	271	431	281.51	212	350	1.668	0.738	0.0001637	0.0035694	0.0231	0.0143
AT4G24026.1	protein_coding	-	-	59	55	51	70	50	68	39	57	47	78	66	90	62.69	48	78	1.665	0.736	0.00314158	0.0361367	0.0275	0.0269
AT1G60095.1	protein_coding	-	-	273	184	231	276	264	233	178	190	212	306	351	308	257.57	193	322	1.664	0.734	1.70102e-06	7.23623e-05	0.0127	0.0146
AT2G21188.1	ncRNA		other RNA	154	146	187	192	143	221	101	151	171	213	190	292	186.37	141	232	1.663	0.734	6.15458e-05	0.00158304	0.0181	0.016
AT2G35387.1	snoRNA		snoRNA	122	77	162	137	141	118	80	80	149	152	188	156	133.87	103	165	1.664	0.734	0.00126717	0.0181447	0.0286	0.018
AT5G64870.1	protein_coding	-	-	61	69	46	73	70	56	40	71	42	81	93	74	66.9	51	83	1.663	0.734	0.00203178	0.0260577	0.0245	0.0259
AT1G70690.1	protein_coding	PDLP5, HWI1	HOPW1-1-INDUCED GENE1, PLASMODESMATA-LOCATED PROTEIN 5	339	299	350	410	331	379	221	309	321	454	440	501	374.54	284	465	1.661	0.732	1.69774e-06	7.23337e-05	0.0139	0.0135
AT4G04710.2	protein_coding	CPK22	calcium-dependent protein kinase 22	68	86	84	106	74	91	44	89	77	117	98	120	91.1	70	112	1.661	0.732	0.00361563	0.0396363	0.0331	0.0217
AT1G15670.1	protein_coding	KFB01, KMD2	Kelch repeat F-box 1, KISS ME DEADLY 2	1946	1939	2037	2338	2029	2351	1270	2004	1868	2591	2698	3110	2257.02	1714	2800	1.66	0.731	6.08516e-07	2.89948e-05	0.0148	0.0131
AT5G01550.1	protein_coding	LecRK-VI.3, LECRKA4.2	lectin receptor kinase a4.1, L-type lectin receptor kinase VI.3	188	138	157	198	178	167	123	143	144	219	237	221	181.07	137	226	1.659	0.73	9.04413e-06	0.000312873	0.0136	0.0161
AT1G03850.3	protein_coding	GRXS13, ATGRXS13	glutaredoxin 13	72	86	81	110	79	83	47	89	74	122	105	110	91.16	70	112	1.657	0.729	0.00299579	0.0348055	0.0311	0.0217
AT3G14990.1	protein_coding	DJ-1a, AtDJ1A, DJ1A	DJ-1 homolog A	6567	5183	5331	6855	6989	5473	4287	5357	4889	7595	9295	7241	6444.1	4844	8044	1.658	0.729	4.55366e-07	2.23887e-05	0.0147	0.0163
ATCG00500.1	protein_coding	ACCD	acetyl-CoA carboxylase carboxyl transferase subunit beta	20290	12115	14380	19618	15145	17169	13245	12522	13188	21737	20142	22715	17258.3	12985	21531	1.657	0.728	4.53954e-06	0.00017157	0.0179	0.0208
AT1G13260.1	protein_coding	AtRAV1, RAV1, EDF4	related to ABI3/VP1 1, ETHYLENE RESPONSE DNA BINDING FACTOR 4	630	714	607	780	717	703	411	738	557	864	954	930	742.31	569	916	1.655	0.727	1.36884e-06	5.95069e-05	0.0146	0.0125
AT3G26830.1	protein_coding	PAD3, CYP71B15	PHYTOALEXIN DEFICIENT 3	808	1978	1223	1496	1387	1367	527	2044	1122	1658	1845	1809	1500.73	1231	1771	1.656	0.727	0.00370859	0.0402898	0.0415	0.0125
AT3G07650.1	protein_coding	COL9, BBX7	B-box domain protein 7, CONSTANS-like 9	712	426	494	690	591	528	465	440	453	765	786	699	601.21	453	750	1.654	0.726	2.89447e-08	1.90084e-06	0.0105	0.0127
AT5G48180.1	protein_coding	NSP5, AtNSP5	nitrile specifier protein 5	3948	1766	3186	3769	3206	2644	2577	1825	2922	4176	4264	3498	3210.42	2441	3979	1.654	0.726	3.51076e-05	0.000990105	0.0212	0.0139
AT5G52810.1	protein_coding	-	-	1540	1536	1839	1945	1761	1828	1005	1588	1687	2155	2342	2418	1865.85	1427	2305	1.655	0.726	9.90573e-07	4.4098e-05	0.015	0.0128
AT1G05913.1	lncRNA			270	145	366	256	221	372	176	150	336	284	294	492	288.59	221	357	1.652	0.724	2.24635e-06	9.20374e-05	0.0129	0.0142
AT2G32030.1	protein_coding	-	-	75	82	110	113	81	106	49	85	101	125	108	140	101.29	78	124	1.651	0.724	0.00197245	0.0255534	0.0283	0.0205
AT5G15022.1	lncRNA		Potential natural antisense gene, locus overlaps with AT5G15030	205	193	391	281	219	364	134	199	359	311	291	482	296.02	231	361	1.651	0.723	3.93255e-05	0.00109461	0.0182	0.0141
AT4G29520.1	protein_coding	-	-	394	378	350	445	447	372	257	391	321	493	594	492	424.77	323	526	1.648	0.721	4.02605e-07	2.0115e-05	0.012	0.0132
AT5G39050.1	protein_coding	PMAT1	phenolic glucoside malonyltransferase 1	1644	1205	1465	1720	1619	1481	1073	1245	1344	1906	2153	1959	1613.44	1221	2006	1.648	0.721	3.26254e-08	2.11752e-06	0.0115	0.0126
AT2G25000.1	protein_coding	WRKY60, ATWRKY60	WRKY DNA-binding protein 60	1455	1236	1330	1721	1429	1379	950	1278	1220	1907	1901	1824	1513.16	1149	1877	1.648	0.72	1.73156e-07	9.48866e-06	0.0128	0.0125
AT3G11570.1	protein_coding	TBL8	TRICHOME BIREFRINGENCE-LIKE 8	191	177	156	203	193	191	125	183	143	225	257	253	197.5	150	245	1.647	0.72	1.4109e-05	0.00045468	0.0143	0.0157
AT5G54510.1	protein_coding	DFL1, GH3.6	Gretchen Hagen3.6, DWARF IN LIGHT 1	3342	2527	2818	3444	2667	3669	2182	2612	2584	3816	3547	4854	3265.86	2459	4072	1.647	0.72	6.23763e-07	2.95188e-05	0.0145	0.014
AT1G18570.1	protein_coding	HIG1, MYB51, AtMYB51, BW51A, BW51B	myb domain protein 51, HIGH INDOLIC GLUCOSINOLATE 1	448	642	505	672	547	561	292	664	463	745	727	742	605.58	473	738	1.646	0.719	0.000209983	0.00438251	0.0245	0.0127
AT5G25440.1	protein_coding	-	-	188	224	231	268	240	215	123	232	212	297	319	284	244.45	189	300	1.646	0.719	0.000137559	0.00308914	0.0208	0.0148
AT1G02920.1	protein_coding	ATGSTF8, GSTF7, ATGSTF7, ATGST11, GST11	GLUTATHIONE S-TRANSFERASE 11, glutathione S-transferase 7, ARABIDOPSIS GLUTATHIONE S-TRANSFERASE 11	2653	3735	3562	4006	3186	3917	1732	3860	3267	4439	4237	5182	3786.22	2953	4619	1.645	0.718	0.000295345	0.0058146	0.027	0.0144
AT1G69720.1	protein_coding	HO3	heme oxygenase 3	96	63	97	98	89	96	63	65	89	109	118	127	95.12	72	118	1.644	0.717	0.000414242	0.00762573	0.0185	0.0212
AT2G21187.3	lncRNA		other RNA	140	82	110	114	109	144	91	85	101	126	145	191	123.14	92	154	1.643	0.717	0.00016601	0.00360773	0.0173	0.0187
AT3G02800.1	protein_coding	PFA-DSP3, AtPFA-DSP3	plant and fungi atypical dual-speci&#64257;city phosphatase 3	182	183	207	232	158	260	119	189	190	257	210	344	218.16	166	270	1.642	0.716	0.00021656	0.00448607	0.0216	0.0152
AT5G02580.1	protein_coding	-	-	3122	2431	3300	4014	2465	3561	2038	2513	3026	4448	3278	4711	3335.73	2526	4146	1.643	0.716	8.06021e-06	0.000282708	0.0179	0.014
AT5G09505.1	lncRNA			133	79	241	145	134	194	87	82	221	161	178	257	164.17	130	199	1.642	0.716	0.000424195	0.00777803	0.0224	0.0167
AT1G24851.1	protein_coding	-	-	157	113	131	202	110	142	102	117	120	224	146	188	149.57	113	186	1.641	0.714	0.000286054	0.00565572	0.0205	0.0172
AT5G06320.1	protein_coding	NHL3	NDR1/HIN1-like 3	3447	3104	3416	4427	3465	3343	2250	3208	3133	4905	4608	4423	3754.61	2864	4645	1.641	0.714	6.39948e-06	0.00023099	0.0174	0.0144
AT2G20142.1	protein_coding	-	-	732	757	821	983	760	851	478	782	753	1089	1011	1126	873.18	671	1075	1.639	0.713	7.5208e-06	0.000267161	0.0167	0.0124
AT1G04980.1	protein_coding	PDIL2-2, ATPDI10, ATPDIL2-2, PDI10	PDI-like 2-2, ARABIDOPSIS THALIANA PROTEIN DISULFIDE ISOMERASE 10, PROTEIN DISULFIDE ISOMERASE	248	245	217	254	337	213	162	253	199	281	448	282	270.93	205	337	1.637	0.711	2.78888e-06	0.000111793	0.0125	0.0144
AT1G74440.2	protein_coding	-	-	192	227	245	259	232	249	125	235	225	287	309	329	251.6	195	308	1.637	0.711	7.28728e-05	0.00182208	0.0186	0.0147
AT5G01225.1	protein_coding	-	-	80	60	91	88	61	110	52	62	83	98	81	146	86.98	66	108	1.637	0.711	0.000852022	0.0134149	0.0202	0.0222
AT1G67810.1	protein_coding	SUFE2	sulfur E2	1245	1401	1402	1772	1466	1310	813	1448	1286	1963	1950	1733	1532.15	1182	1882	1.635	0.709	3.14614e-05	0.000898217	0.0197	0.0125
AT5G26340.1	protein_coding	MSS1, ATSTP13, STP13	SUGAR TRANSPORT PROTEIN 13	5772	4961	5324	6758	5882	5322	3768	5128	4883	7488	7823	7041	6021.71	4593	7451	1.635	0.709	2.96366e-06	0.000117779	0.0162	0.016
AT4G31800.1	protein_coding	WRKY18, ATWRKY18	ARABIDOPSIS THALIANA WRKY DNA-BINDING PROTEIN 18, WRKY DNA-binding protein 18	1880	2020	1804	2283	1864	2224	1227	2088	1654	2530	2479	2942	2153.44	1656	2650	1.634	0.708	1.11275e-05	0.000375134	0.0178	0.013
AT3G07735.1	snoRNA			70	43	96	93	44	94	46	44	88	103	59	124	77.35	59	95	1.632	0.707	0.00295886	0.0345644	0.026	0.0236
AT3G46280.1	protein_coding	-	-	404	399	362	462	407	428	264	412	332	512	541	566	437.93	336	540	1.633	0.707	2.65577e-06	0.000107075	0.0137	0.0132
AT1G01560.1	protein_coding	MPK11, ATMPK11	MAP kinase 11	407	509	456	485	552	489	266	526	418	537	734	647	521.41	403	639	1.632	0.706	1.15596e-06	5.08896e-05	0.013	0.0129
AT5G40690.1	protein_coding	-	-	815	883	970	1054	845	1073	532	913	890	1168	1124	1420	1007.59	778	1237	1.628	0.703	9.39303e-06	0.000322932	0.0167	0.0123
AT3G10450.3	protein_coding	SCPL7	serine carboxypeptidase-like 7	807	693	824	913	817	843	527	716	756	1012	1087	1115	868.72	666	1071	1.626	0.702	1.20237e-07	6.92961e-06	0.0113	0.0124
AT1G12420.1	protein_coding	ACR8	ACT domain repeat 8	278	145	178	237	204	205	181	150	163	263	271	271	216.62	165	268	1.625	0.701	1.09722e-05	0.000370487	0.0133	0.0152
AT1G59780.2	protein_coding	-	-	59	37	54	58	51	55	39	38	50	64	68	73	55.19	42	68	1.626	0.701	0.00372943	0.0404529	0.0229	0.0291
AT3G15760.1	protein_coding	-	-	162	237	296	285	179	306	106	245	271	316	238	405	263.48	207	320	1.625	0.701	0.00395823	0.0422907	0.0366	0.0145
AT3G60415.1	protein_coding	-	-	1377	2132	1777	1780	2004	1999	899	2204	1630	1972	2665	2645	2002.41	1578	2427	1.626	0.701	1.73158e-05	0.000547795	0.0182	0.0129
AT3G51330.2	protein_coding	-	-	265	221	264	268	329	238	173	228	242	297	438	315	282.15	214	350	1.624	0.7	1.14379e-05	0.00038281	0.0144	0.0143
AT3G13950.1	protein_coding	-	-	1117	2018	1763	1859	1328	2171	729	2086	1617	2060	1766	2872	1855.02	1477	2233	1.623	0.699	0.00456966	0.047015	0.0404	0.0128
AT3G54420.1	protein_coding	ATCHITIV, CHIV, EP3, ATEP3	CHITINASE CLASS IV, homolog of carrot EP3-3 chitinase	344	261	270	396	280	294	225	270	248	439	372	389	323.68	248	400	1.624	0.699	5.39057e-06	0.000199659	0.0136	0.0139
AT4G37295.1	protein_coding	-	-	386	268	343	427	301	371	252	277	315	473	400	491	367.97	281	455	1.622	0.698	1.57652e-06	6.74794e-05	0.0122	0.0135
AT5G54165.1	protein_coding	-	-	217	181	186	220	213	211	142	187	171	244	283	279	217.59	167	269	1.622	0.698	7.41175e-06	0.000263625	0.0125	0.0152
ATCG00410.1	tRNA	TRNF	chloroplast TRNF	1256	1061	837	1517	1004	986	820	1097	768	1681	1335	1305	1167.47	895	1440	1.621	0.697	6.19724e-06	0.000225331	0.0159	0.0124
AT3G11402.1	protein_coding	-	-	115	63	70	103	94	71	75	65	64	114	125	94	89.58	68	111	1.618	0.694	0.000834801	0.0132122	0.0191	0.0218
AT3G12830.1	protein_coding	SAUR72	SMALL AUXIN UPREGULATED 72	322	299	256	385	295	290	210	309	235	427	392	384	326.1	251	401	1.618	0.694	1.95981e-05	0.000611017	0.0156	0.0139
AT4G39670.1	protein_coding	-	-	343	425	461	484	415	451	224	439	423	536	552	597	461.81	362	562	1.616	0.693	9.23407e-05	0.00221132	0.0198	0.0131
AT1G16510.1	protein_coding	SAUR41	SMALL AUXIN UPREGULATED 41	289	193	205	282	251	216	189	199	188	312	334	286	251.37	192	311	1.616	0.692	3.69864e-06	0.000142899	0.0118	0.0147
AT1G19020.1	protein_coding	-	-	858	1168	1391	1361	1059	1306	560	1207	1276	1508	1408	1728	1281.22	1014	1548	1.616	0.692	0.000467213	0.00839503	0.0263	0.0124
AT2G39210.1	protein_coding	-	-	1563	1451	1629	1812	1618	1686	1020	1500	1494	2008	2152	2231	1734.04	1338	2130	1.615	0.692	6.81905e-07	3.20518e-05	0.0132	0.0127
AT1G68620.1	protein_coding	-	-	886	940	976	1079	859	1168	578	972	895	1196	1142	1545	1054.72	815	1294	1.614	0.691	1.26412e-05	0.0004169	0.0167	0.0123
AT2G21187.1	lncRNA		other RNA	243	196	243	243	200	314	159	203	223	269	266	415	255.79	195	317	1.615	0.691	1.61488e-05	0.000514447	0.0142	0.0146
AT2G43820.1	protein_coding	GT, ATSAGT1, SGT1, UGT74F2, SAGT1	UDP-glucosyltransferase 74F2, Arabidopsis thaliana salicylic acid glucosyltransferase 1, salicylic acid glucosyltransferase 1, UDP-glucose:salicylic acid glucosyltransferase 1	3002	2600	2556	3117	3041	2813	1960	2687	2344	3454	4044	3722	3035.16	2330	3740	1.615	0.691	2.22286e-07	1.19206e-05	0.0124	0.0138
AT5G28010.2	protein_coding	-	-	146	117	152	216	114	137	95	121	139	239	152	181	154.64	118	191	1.613	0.69	0.00159042	0.021583	0.0267	0.017
AT1G29640.1	protein_coding	-	-	263	195	220	291	177	285	172	202	202	322	235	377	251.65	192	311	1.612	0.689	7.7257e-05	0.00191277	0.0174	0.0147
at4g04125	miRNA			1213	1429	1760	1745	1457	1604	792	1477	1614	1933	1938	2122	1646.05	1294	1998	1.612	0.689	8.91219e-05	0.00216031	0.021	0.0126
AT1G72910.1	protein_coding	-	-	1794	2091	2148	2476	1988	2178	1171	2161	1970	2743	2644	2882	2261.88	1767	2756	1.611	0.688	6.55428e-05	0.00165821	0.0204	0.0131
AT3G28210.2	protein_coding	SAP12, PMZ	STRESS-ASSOCIATED PROTEIN 12	210	313	309	304	301	299	137	324	283	337	400	396	312.79	248	378	1.611	0.688	0.000270974	0.00540371	0.0218	0.014
AT1G25180.1	protein_coding	-	-	161	138	111	195	142	116	105	143	102	216	189	153	151.32	117	186	1.61	0.687	0.000266742	0.00533464	0.0183	0.0172
AT4G15236.1	protein_coding	ABCG43	ATP-binding cassette G43	324	204	171	253	266	226	212	211	157	280	354	299	252.05	193	311	1.61	0.687	2.15769e-05	0.000657467	0.0145	0.0147
AT1G15415.1	protein_coding	-	-	50	57	60	54	65	65	33	59	55	60	86	86	63.14	49	77	1.607	0.685	0.00307443	0.0354965	0.0215	0.0269
AT3G27540.1	protein_coding	-	-	242	196	193	237	187	270	158	203	177	263	249	357	234.35	179	290	1.608	0.685	7.63172e-05	0.00189287	0.0169	0.0149
AT5G08380.2	protein_coding	AtAGAL1, AGAL1	alpha-galactosidase 1	797	597	568	739	831	579	520	617	521	819	1105	766	724.72	553	897	1.607	0.685	1.47972e-07	8.3547e-06	0.0107	0.0125
AT1G73810.1	protein_coding	-	-	719	652	759	868	737	732	469	674	696	962	980	968	791.62	613	970	1.607	0.684	1.65011e-06	7.04124e-05	0.0132	0.0124
AT3G07715.1	snoRNA			292	136	414	262	272	316	191	141	380	290	362	418	296.83	237	357	1.606	0.684	0.000818033	0.0129852	0.0255	0.0141
AT5G27760.2	protein_coding	-	-	1970	2108	2716	2751	2278	2378	1286	2179	2491	3048	3030	3146	2529.94	1985	3075	1.607	0.684	8.7957e-05	0.00213767	0.0209	0.0133
AT3G29250.3	protein_coding	AtSDR4, SDR4	short-chain dehydrogenase reductase 4	1677	1365	1766	2095	1358	1863	1095	1411	1620	2321	1806	2465	1786.23	1375	2197	1.605	0.683	9.60367e-06	0.000329358	0.0163	0.0127
AT3G55890.2	protein_coding	-	-	332	311	414	442	313	405	217	321	380	490	416	536	393.28	306	481	1.606	0.683	6.28274e-05	0.00160707	0.0179	0.0134
AT1G22470.1	protein_coding	-	-	196	125	173	212	175	149	128	129	159	235	233	197	180.1	139	222	1.604	0.682	0.000139221	0.00311638	0.017	0.0161
AT4G02555.1	snoRNA		snoRNA	89	80	159	113	81	162	58	83	146	125	108	214	122.31	96	149	1.604	0.682	0.000772351	0.012445	0.0202	0.0188
AT2G19190.1	protein_coding	SIRK, FRK1	FLG22-induced receptor-like kinase 1, se- nescence-induced receptor-like kinase	298	260	272	270	352	290	195	269	249	299	468	384	310.62	238	384	1.603	0.681	2.30699e-06	9.41057e-05	0.0115	0.014
AT2G36950.1	protein_coding	-	-	847	634	767	906	704	842	553	655	703	1004	936	1114	827.63	637	1018	1.603	0.681	1.51991e-07	8.5124e-06	0.0107	0.0124
AT1G19250.1	protein_coding	FMO1	flavin-dependent monooxygenase 1	492	855	454	578	608	707	321	884	416	640	809	935	667.62	540	795	1.601	0.679	0.0013202	0.0186894	0.0292	0.0126
AT1G22110.3	protein_coding	-	-	67	56	49	74	65	49	44	58	45	82	86	65	63.3	49	78	1.602	0.679	0.00346137	0.038378	0.0221	0.0267
AT3G50260.1	protein_coding	DEAR1, ATERF#011, CEJ1	cooperatively regulated by ethylene and jasmonate 1, DREB AND EAR MOTIF PROTEIN 1	309	269	269	389	256	289	202	278	247	431	340	382	313.38	242	384	1.601	0.679	7.63037e-05	0.00189287	0.0175	0.014
AT4G15280.2	protein_coding	UGT71B5	UDP-glucosyl transferase 71B5	81	41	61	78	56	61	53	42	56	86	74	81	65.47	50	80	1.6	0.678	0.00279321	0.033163	0.0209	0.026
AT3G51430.1	protein_coding	YLS2, SSL5	YELLOW-LEAF-SPECIFIC GENE 2, STRICTOSIDINE SYNTHASE-LIKE 5	4137	3705	4014	4815	3945	4201	2701	3829	3681	5335	5247	5558	4391.86	3404	5380	1.599	0.677	6.61315e-06	0.000237654	0.0158	0.0149
AT2G02810.1	protein_coding	UTR1, ATUTR1	UDP-GALACTOSE TRANSPORTER 1, UDP-galactose transporter 1	364	349	380	388	424	379	238	361	348	430	564	501	407.01	316	498	1.596	0.675	1.79632e-06	7.59513e-05	0.0117	0.0133
AT2G29460.1	protein_coding	GST22, GSTU4, ATGSTU4	GLUTATHIONE S-TRANSFERASE 22, glutathione S-transferase tau 4	3599	4525	4671	4862	4404	4605	2349	4677	4284	5387	5857	6093	4774.51	3770	5779	1.597	0.675	0.00012211	0.00279892	0.0215	0.0152
AT2G40340.4	protein_coding	DREB2C, AtERF48		447	445	407	522	447	446	292	460	373	578	594	590	481.33	375	587	1.595	0.674	8.15975e-06	0.000285478	0.014	0.013
AT2G35747.1	snoRNA		snoRNA	160	99	169	164	135	157	104	102	155	182	180	208	155.12	120	190	1.593	0.672	0.00015606	0.00342703	0.0158	0.017
AT3G13910.1	protein_coding	-	-	569	549	645	717	545	661	371	567	592	794	725	875	654.04	510	798	1.594	0.672	1.65571e-05	0.000526078	0.0157	0.0126
AT1G52890.1	protein_coding	NAC019, ANAC019	NAC domain containing protein 19	1568	1430	1747	1888	1382	1920	1024	1478	1602	2092	1838	2540	1762.33	1368	2157	1.592	0.671	1.0877e-05	0.000368028	0.0159	0.0127
AT1G65490.2	protein_coding	-	-	218	207	247	277	212	242	142	214	227	307	282	320	248.64	194	303	1.592	0.671	0.000125195	0.00285066	0.0175	0.0147
AT1G79900.1	protein_coding	BAC2, ATMBAC2	ARABIDOPSIS MITOCHONDRIAL BASIC AMINO ACID CARRIER 2	326	230	317	309	262	374	213	238	291	342	348	495	321.15	247	395	1.592	0.671	3.16792e-06	0.000124472	0.0115	0.0139
AT1G58190.2	protein_coding	AtRLP9, RLP9	receptor like protein 9	61	66	84	63	87	80	40	68	77	70	116	106	79.4	62	97	1.591	0.67	0.00201643	0.0259206	0.0202	0.0234
AT3G11090.1	protein_coding	LBD21	LOB domain-containing protein 21	238	202	238	304	187	253	155	209	218	337	249	335	250.45	194	307	1.591	0.67	0.000214105	0.00445418	0.019	0.0147
AT1G04490.4	protein_coding	-	-	143	129	114	146	148	124	93	133	105	162	197	164	142.32	110	174	1.59	0.669	0.000139064	0.00311536	0.0147	0.0176
AT3G04000.1	protein_coding	-	-	1249	1016	1187	1486	1121	1151	815	1050	1089	1647	1491	1523	1269.05	985	1554	1.59	0.669	3.52427e-06	0.000136924	0.0139	0.0124
AT3G01970.1	protein_coding	WRKY45, ATWRKY45	WRKY DNA-BINDING PROTEIN 45, WRKY DNA-binding protein 45	325	473	449	475	381	487	212	489	412	526	507	644	465.03	371	559	1.588	0.667	0.000849745	0.0133891	0.0256	0.0131
AT2G31865.3	protein_coding	atPARG2, PARG2	poly(ADP-ribose) glycohydrolase 2	1342	1098	1124	1502	1234	1130	876	1135	1031	1664	1641	1495	1307.03	1014	1600	1.586	0.666	1.01194e-06	4.49053e-05	0.0124	0.0124
AT3G63380.1	protein_coding	ACA12	auto-inhibited Ca2+ ATPase 12	1703	2060	1813	2025	2140	1865	1112	2129	1663	2244	2846	2467	2076.82	1635	2519	1.587	0.666	5.66884e-06	0.000208569	0.0148	0.0129
AT5G49690.1	protein_coding	-	-	295	344	366	342	336	411	193	356	336	379	447	544	375.56	295	457	1.587	0.666	2.47892e-05	0.000732574	0.0149	0.0135
AT1G72280.1	protein_coding	AERO1, ERO1	endoplasmic reticulum oxidoreductins 1	200	227	202	292	211	187	131	235	185	324	281	247	233.67	184	284	1.585	0.664	0.00112517	0.0166075	0.0247	0.0149
AT3G02445.1	snoRNA			102	83	189	155	87	151	67	86	173	172	116	200	135.49	109	163	1.584	0.664	0.00408307	0.0433576	0.0294	0.0179
AT3G03990.1	protein_coding	D14	DWARF 14	670	607	648	799	613	677	437	627	594	885	815	896	709.22	553	865	1.584	0.664	7.62187e-06	0.000270012	0.0142	0.0125
AT5G47070.1	protein_coding	-	-	681	622	613	777	655	643	445	643	562	861	871	851	705.4	550	861	1.585	0.664	2.60488e-06	0.000105482	0.0127	0.0125
AT1G03050.1	protein_coding	-	-	118	50	77	90	65	100	77	52	71	100	86	132	86.3	67	106	1.583	0.663	0.00211328	0.026794	0.0209	0.0222
AT4G04490.1	protein_coding	CRK36	cysteine-rich RLK (RECEPTOR-like protein kinase) 36	723	725	860	849	925	723	472	749	789	941	1230	957	856.25	670	1043	1.583	0.663	1.00734e-05	0.000343735	0.0148	0.0124
AT1G08643.1	snoRNA			260	164	301	267	241	254	170	170	276	296	321	336	261.28	205	318	1.582	0.662	7.88502e-05	0.00194483	0.016	0.0145
AT1G17147.1	protein_coding	-	-	133	103	107	153	100	118	87	106	98	170	133	156	125.01	97	153	1.583	0.662	0.000708358	0.0116573	0.0189	0.0186
AT2G41090.1	protein_coding	CML10	calmodulin like 10	11653	11190	12228	14203	11805	11974	7607	11566	11214	15737	15700	15842	12944.4	10129	15760	1.582	0.662	0.000138303	0.00310083	0.0213	0.0194
AT2G04430.2	protein_coding	NUDT5, atnudt5	nudix hydrolase homolog 5	144	118	153	173	130	144	94	122	140	192	173	191	151.9	119	185	1.582	0.661	0.00040194	0.00742387	0.018	0.0172
AT4G02380.1	protein_coding	SAG21, AtLEA5	senescence-associated gene 21, Arabidopsis thaliana late embryogenensis abundant like 5	10642	12494	15985	15424	12140	14267	6947	12914	14660	17090	16146	18876	14438.7	11507	17371	1.579	0.659	0.00132069	0.0186894	0.0294	0.0199
AT3G11340.1	protein_coding	UGT76B1	UDP-dependent glycosyltransferase 76B1	459	777	627	644	666	655	300	803	575	714	886	867	690.61	559	822	1.577	0.657	0.000343127	0.00652858	0.0221	0.0125
AT3G52770.1	protein_coding	ZPR3	LITTLE ZIPPER 3	94	119	134	129	99	146	61	123	123	143	132	193	129.17	102	156	1.576	0.656	0.00298883	0.0347537	0.0264	0.0183
AT1G51800.1	protein_coding	IOS1	IMPAIRED OOMYCETE SUSCEPTIBILITY 1	488	382	435	452	499	446	319	395	399	501	664	590	477.81	371	585	1.575	0.655	9.97441e-07	4.43327e-05	0.0106	0.013
AT1G52342.1	protein_coding	-	-	171	134	163	172	131	202	112	139	149	191	174	267	171.95	133	211	1.575	0.655	0.000202374	0.00424924	0.0161	0.0164
AT5G49560.1	protein_coding	-	-	108	77	120	144	79	106	71	80	110	160	105	140	110.83	87	135	1.574	0.655	0.00289887	0.034093	0.0248	0.0196
AT5G49450.1	protein_coding	bZIP1, AtbZIP1	basic leucine-zipper 1	60	62	53	63	66	59	39	64	49	70	88	78	64.58	51	79	1.574	0.654	0.0044455	0.0460618	0.0216	0.0264
AT5G57560.1	protein_coding	XTH22, TCH4	Touch 4, xyloglucan endotransglucosylase/hydrolase 22	669	680	754	826	793	647	437	703	691	915	1055	856	776.16	610	942	1.573	0.654	2.14576e-05	0.000655024	0.0154	0.0124
AT1G13520.1	protein_coding	-	-	105	87	85	101	102	93	69	90	78	112	136	123	101.17	79	124	1.572	0.653	0.000781807	0.0125392	0.0167	0.0205
AT1G67520.2	protein_coding	-	-	605	556	558	655	595	594	395	575	512	726	791	786	630.72	494	768	1.573	0.653	1.86398e-06	7.85726e-05	0.0117	0.0126
AT1G75450.1	protein_coding	ATCKX6, ATCKX5, CKX5	ARABIDOPSIS THALIANA CYTOKININ OXIDASE 5, CYTOKININ OXIDASE 6, cytokinin oxidase 5	485	403	378	488	375	496	317	417	347	541	499	656	462.58	360	565	1.573	0.653	2.68225e-05	0.000781849	0.0149	0.0131
AT3G23325.1	protein_coding	-	-	447	342	474	557	387	413	292	353	435	617	515	546	459.71	360	559	1.573	0.653	5.58067e-05	0.0014622	0.0163	0.0131
AT3G29240.2	protein_coding	-	-	1231	1481	1358	1516	1320	1527	804	1531	1245	1680	1756	2020	1505.89	1193	1819	1.573	0.653	5.54522e-05	0.00145459	0.0178	0.0125
AT3G61280.1	protein_coding	-	-	576	488	372	523	496	500	376	504	341	579	660	662	520.37	407	634	1.573	0.653	7.55202e-06	0.000267928	0.0131	0.0129
AT5G06230.1	protein_coding	TBL9	TRICHOME BIREFRINGENCE-LIKE 9	339	253	332	319	320	345	221	262	304	353	426	456	337.13	262	412	1.573	0.653	2.77274e-06	0.000111468	0.0108	0.0138
AT1G74710.2	protein_coding	SID2, ICS1, ATICS1, EDS16	SALICYLIC ACID INDUCTION DEFICIENT 2, ENHANCED DISEASE SUSCEPTIBILITY TO ERYSIPHE ORONTII 16, ARABIDOPSIS ISOCHORISMATE SYNTHASE 1, ISOCHORISMATE SYNTHASE 1	1450	1230	1343	1407	1615	1297	947	1271	1232	1559	2148	1716	1478.73	1150	1808	1.571	0.652	4.78559e-07	2.33636e-05	0.0113	0.0125
AT3G21805.1	snoRNA		snoRNA	547	273	734	471	525	558	357	282	673	522	698	738	545.13	437	653	1.571	0.652	0.00064366	0.0108216	0.0236	0.0128
AT1G14870.1	protein_coding	AtPCR2, PCR2	PLANT CADMIUM RESISTANCE 2	1362	1501	1888	1817	1572	1666	889	1551	1731	2013	2091	2204	1746.69	1390	2103	1.57	0.651	9.50934e-05	0.00226941	0.019	0.0127
AT1G79680.1	protein_coding	WAKL10, ATWAKL10	WALL ASSOCIATED KINASE (WAK)-LIKE 10	203	192	207	263	181	206	133	198	190	291	241	273	220.91	174	268	1.57	0.651	0.000479129	0.00857586	0.0199	0.0152
AT3G24420.1	protein_coding	DLK2		226	199	196	265	244	165	148	206	180	294	325	218	228.23	178	279	1.571	0.651	0.000174639	0.00376362	0.0168	0.015
AT5G65980.2	protein_coding	PILS7	PIN-LIKES 7	76	60	57	87	71	50	50	62	52	96	94	66	70.15	55	85	1.57	0.651	0.00494197	0.0497902	0.0233	0.025
AT4G33980.2	protein_coding	-	-	340	246	265	399	260	257	222	254	243	442	346	340	307.86	240	376	1.567	0.648	5.30625e-05	0.00140517	0.0149	0.014
AT5G23950.2	protein_coding	-	-	103	95	91	117	94	98	67	98	83	130	125	130	105.53	83	128	1.567	0.648	0.00153639	0.0210971	0.02	0.0201
AT2G23150.1	protein_coding	NRAMP3, ATNRAMP3	natural resistance-associated macrophage protein 3	1463	1014	1317	1339	1362	1306	955	1048	1208	1484	1811	1728	1372.31	1070	1674	1.566	0.647	5.78745e-07	2.76712e-05	0.0112	0.0124
AT2G03505.3	protein_coding	-	-	151	177	213	232	151	198	99	183	195	257	201	262	199.45	159	240	1.565	0.646	0.00368547	0.040117	0.0294	0.0156
AT5G59220.1	protein_coding	SAG113, HAI1	senescence associated gene 113, highly ABA-induced PP2C gene 1	895	514	814	838	645	844	584	531	747	929	858	1117	794.17	621	968	1.565	0.646	1.67508e-07	9.26934e-06	0.0096	0.0124
AT5G26920.1	protein_coding	CBP60G	Cam-binding protein 60-like G	1411	1339	1278	1451	1525	1325	921	1384	1172	1608	2028	1753	1477.68	1159	1796	1.564	0.645	5.3107e-07	2.56567e-05	0.0111	0.0125
AT1G02220.1	protein_coding	NAC003, ANAC003	NAC domain containing protein 3	1767	1372	1518	1709	1555	1677	1154	1418	1392	1894	2068	2219	1690.69	1321	2060	1.563	0.644	4.65043e-07	2.27838e-05	0.0111	0.0126
AT2G08900.1	snoRNA			145	100	173	157	100	189	95	103	159	174	133	250	152.28	119	186	1.563	0.644	0.000359456	0.00680199	0.0162	0.0171
AT2G45210.1	protein_coding	SAG201, SAUR36	SMALL AUXIN UPREGULATED 36, senescence-associated gene 201	1159	1024	1192	1262	1094	1240	757	1058	1093	1398	1455	1641	1233.67	969	1498	1.563	0.644	1.88764e-06	7.93294e-05	0.0122	0.0124
AT4G22320.2	protein_coding	-	-	123	69	84	111	80	97	80	71	77	123	106	128	97.73	76	119	1.561	0.643	0.00112782	0.0166206	0.0172	0.0208
AT2G40330.1	protein_coding	RCAR9, PYL6	PYR1-like 6, regulatory components of ABA receptor 9	347	529	467	530	417	471	227	547	428	587	555	623	494.43	401	588	1.56	0.642	0.00217658	0.0274333	0.0283	0.013
AT4G25700.2	protein_coding	BCH1, chy1, B1, BETA-OHASE 1	beta-hydroxylase 1, BETA CAROTENOID HYDROXYLASE 1	666	535	603	655	562	702	435	553	553	726	747	929	657.12	514	801	1.561	0.642	1.53046e-06	6.58122e-05	0.0111	0.0126
AT1G02470.1	protein_coding	-	-	1344	1313	1586	1614	1227	1699	877	1357	1455	1788	1632	2248	1559.5	1230	1889	1.559	0.641	3.30715e-05	0.00093936	0.0162	0.0126
AT1G15520.1	protein_coding	ATABCG40, ABCG40, PDR12, ATPDR12	pleiotropic drug resistance 12, ATP-binding cassette G40, PLEIOTROPIC DRUG RESISTANCE 12, Arabidopsis thaliana ATP-binding cassette G40	418	505	348	481	504	366	273	522	319	533	670	484	466.91	371	562	1.56	0.641	2.32819e-05	0.000697831	0.0141	0.0131
AT1G21010.1	protein_coding	-	-	942	656	971	1141	767	824	615	678	891	1264	1020	1090	926.33	728	1125	1.56	0.641	2.74934e-05	0.000798892	0.0154	0.0124
AT2G04040.1	protein_coding	ATDTX1, DTX1, TX1	detoxification 1	574	682	669	730	714	607	375	705	614	809	950	803	709.11	565	854	1.56	0.641	5.42775e-05	0.00143053	0.0164	0.0125
AT5G24600.1	protein_coding	-	-	129	83	90	119	89	109	84	86	83	132	118	144	107.83	84	131	1.56	0.641	0.000943283	0.0144834	0.0172	0.0198
AT5G43910.2	protein_coding	-	-	332	309	261	341	307	308	217	319	239	378	408	407	328.18	258	398	1.56	0.641	2.59408e-05	0.000763357	0.0134	0.0138
AT4G13510.1	protein_coding	AMT1;1, ATAMT1, ATAMT1;1	ammonium transporter 1;1, ARABIDOPSIS THALIANA AMMONIUM TRANSPORT 1	7750	6168	6698	8380	6909	6634	5059	6375	6143	9285	9189	8777	7471.33	5859	9084	1.558	0.639	2.4111e-05	0.000717876	0.0162	0.0169
AT5G62770.1	protein_coding	-	-	197	166	199	234	190	174	129	172	183	259	253	230	204.14	161	247	1.557	0.639	0.000321786	0.00619895	0.0173	0.0155
AT1G15380.1	protein_coding	GLYI4	glyoxylase I 4	325	489	351	361	401	463	212	505	322	400	533	613	430.89	346	515	1.556	0.638	0.000339934	0.00648806	0.0199	0.0132
AT3G13380.1	protein_coding	BRL3	BRI1-like 3	2462	1628	1722	2255	2095	1749	1607	1683	1579	2499	2786	2314	2077.99	1623	2533	1.557	0.638	6.65459e-07	3.1385e-05	0.0113	0.013
AT3G44320.1	protein_coding	NIT3, AtNIT3	NITRILASE 3, nitrilase 3	437	376	443	508	415	412	285	389	406	563	552	545	456.68	360	553	1.557	0.638	2.45047e-05	0.000724937	0.014	0.0131
AT4G21120.2	protein_coding	AtCAT1, CAT1, AAT1	amino acid transporter 1, CATIONIC AMINO ACID TRANSPORTER 1	1244	1007	1101	1295	1133	1123	812	1041	1010	1435	1507	1486	1215.02	954	1476	1.556	0.638	9.5356e-07	4.26553e-05	0.0112	0.0124
AT5G54840.2	protein_coding	ATSGP1, SGP1		2027	1971	2261	2520	1885	2273	1323	2037	2074	2792	2507	3007	2290.07	1811	2769	1.556	0.638	6.46292e-05	0.00164107	0.0175	0.0131
AT1G07897.1	snoRNA			734	375	1055	611	754	764	479	388	968	677	1003	1011	754.15	612	897	1.554	0.636	0.00161732	0.0218306	0.0268	0.0125
AT2G24240.1	protein_coding	-	-	313	255	257	351	260	265	204	264	236	389	346	351	298.15	235	362	1.554	0.636	5.41702e-05	0.00142905	0.0142	0.0141
AT3G09940.2	protein_coding	MDAR3, AtMDAR3	MONODEHYDROASCORBATE REDUCTASE 3	288	101	261	244	209	185	188	104	239	270	278	245	220.81	177	264	1.554	0.636	0.0045414	0.0468018	0.0302	0.0152
AT4G22980.1	protein_coding	-	-	342	374	326	361	378	365	223	387	299	400	503	483	382.4	303	462	1.554	0.636	2.00674e-05	0.000621464	0.0131	0.0135
AT3G22160.1	protein_coding	JAV1	jasmonate-associated VQ motif gene 1	1232	1264	1264	1484	1170	1346	804	1306	1159	1644	1556	1781	1375.18	1090	1660	1.553	0.635	4.83377e-05	0.00129988	0.0165	0.0124
AT4G36670.1	protein_coding	PLT6, PMT6, AtPMT6, AtPLT6	polyol transporter 6, polyol/monosaccharide transporter 6	175	165	155	214	168	146	114	171	142	237	223	193	180.11	142	218	1.552	0.634	0.000611957	0.0104356	0.0186	0.0161
AT2G35744.1	snoRNA		snoRNA	397	219	384	366	329	332	259	226	352	406	438	439	353.34	279	428	1.55	0.633	5.26507e-05	0.00139693	0.0145	0.0136
AT5G09065.1	lncRNA			2621	2363	4194	3359	3044	3002	1711	2442	3846	3722	4048	3972	3290.28	2666	3914	1.55	0.633	0.000651455	0.010919	0.0238	0.014
AT2G21180.1	protein_coding	-	-	652	634	828	860	601	782	426	655	759	953	799	1035	771.18	613	929	1.55	0.632	0.000146392	0.0032481	0.0182	0.0124
AT2G46192.1	ncRNA		other RNA	6265	5092	7570	7619	5692	6578	4090	5263	6942	8442	7570	8703	6835.05	5432	8238	1.549	0.632	0.000167813	0.00363626	0.0198	0.0165
AT1G33030.2	protein_coding	-	-	929	841	929	1052	903	899	606	869	852	1166	1201	1189	980.61	776	1185	1.548	0.631	5.85558e-06	0.000214029	0.0127	0.0123
AT4G23470.1	protein_coding	-	-	1513	1096	1315	1575	1291	1262	988	1133	1206	1745	1717	1670	1409.71	1109	1711	1.548	0.631	1.75134e-06	7.42757e-05	0.0117	0.0125
AT5G48400.1	protein_coding	ATGLR1.2, GLR1.2	GLUTAMATE RECEPTOR 1.2	371	283	329	378	352	305	242	293	302	419	468	404	354.49	279	430	1.549	0.631	1.36605e-05	0.000442794	0.0121	0.0136
AT2G15390.2	protein_coding	atfut4, FUT4	fucosyltransferase 4	945	1018	1158	1097	1032	1159	617	1052	1062	1215	1373	1533	1142.08	910	1374	1.547	0.63	1.23688e-05	0.000409526	0.0138	0.0124
AT3G63050.1	protein_coding	-	-	92	79	106	92	76	127	60	82	97	102	101	168	101.66	80	124	1.548	0.63	0.00200986	0.0258841	0.0193	0.0205
ATCG00200.1	tRNA	TRNC	a chloroplast-encoded tRNA for cysteine	404	313	302	473	324	289	264	324	277	524	431	382	366.93	288	446	1.547	0.629	6.45488e-05	0.00164053	0.0148	0.0135
AT1G78410.2	protein_coding	-	-	90	68	79	98	64	88	59	70	72	109	85	116	85.27	67	103	1.546	0.628	0.00371085	0.0402986	0.0213	0.0224
AT4G25810.1	protein_coding	XTR6, XTH23	xyloglucan endotransglycosylase 6, xyloglucan endotransglucosylase/hydrolase 23	349	287	311	406	347	256	228	297	285	450	461	339	343.29	270	417	1.545	0.628	0.00011673	0.00269772	0.0158	0.0137
AT4G39640.2	protein_coding	GGT1	gamma-glutamyl transpeptidase 1	209	147	147	199	179	148	136	152	135	220	238	196	179.59	141	218	1.546	0.628	0.00012306	0.00281045	0.0133	0.0162
AT1G63530.3	protein_coding	-	-	206	76	117	143	142	110	134	79	107	158	189	146	135.53	107	164	1.544	0.627	0.00372624	0.0404461	0.0253	0.0179
AT3G28580.1	protein_coding	-	-	340	240	254	315	323	237	222	248	233	349	430	314	299.19	234	364	1.544	0.627	2.73383e-05	0.000796048	0.0124	0.0141
AT4G39030.1	protein_coding	SCORD3, SID1, EDS5	SALICYLIC ACID INDUCTION DEFICIENT 1, ENHANCED DISEASE SUSCEPTIBILITY 5, susceptible to coronatine-deficient Pst DC3000 3	1005	742	823	1053	870	780	656	767	755	1167	1157	1032	922.26	726	1119	1.544	0.626	1.96673e-06	8.19097e-05	0.0112	0.0124
AT1G09500.2	protein_coding	-	-	844	982	1084	997	904	1162	551	1015	994	1105	1202	1537	1067.4	853	1281	1.543	0.625	4.26534e-05	0.00116851	0.0156	0.0123
AT4G03295.1	snoRNA		snoRNA	126	89	188	138	93	189	82	92	172	153	124	250	145.55	115	176	1.541	0.624	0.00064019	0.0107912	0.0163	0.0174
AT2G32220.1	protein_coding	-	-	234	174	211	265	178	208	153	180	194	294	237	275	221.94	176	269	1.54	0.623	0.000208597	0.00436013	0.0154	0.0151
AT3G57460.1	protein_coding	-	-	132	111	140	130	142	129	86	115	128	144	189	171	138.81	110	168	1.539	0.622	0.000515591	0.00911107	0.0154	0.0178
AT4G06310.1	snoRNA			179	92	179	148	159	149	117	95	164	164	211	197	158.11	125	191	1.538	0.621	0.00185861	0.0244347	0.0216	0.0169
AT5G47130.2	protein_coding	-	-	208	177	192	234	189	183	136	183	176	259	251	242	207.93	165	251	1.538	0.621	0.000248663	0.00503837	0.0155	0.0154
AT5G41610.2	protein_coding	CHX18, ATCHX18	ARABIDOPSIS THALIANA CATION/H+ EXCHANGER 18, cation/H+ exchanger 18	221	167	175	219	186	182	144	173	160	243	247	241	201.37	159	244	1.537	0.62	0.000110978	0.00258629	0.0133	0.0156
AT1G65690.1	protein_coding	NHL6	NDR1/HIN1-like 6	1520	1353	1528	1702	1296	1636	992	1398	1401	1886	1724	2164	1594.33	1264	1925	1.536	0.619	2.11034e-05	0.000647769	0.0144	0.0126
AT2G28400.1	protein_coding	-	-	919	850	1000	1085	736	1118	600	879	917	1202	979	1479	1009.3	799	1220	1.536	0.619	0.000110052	0.00256901	0.017	0.0123
AT3G18830.1	protein_coding	PMT5, ATPLT5, ATPMT5	POLYOL TRANSPORTER 5, ARABIDOPSIS THALIANA POLYOL/MONOSACCHARIDE TRANSPORTER 5, polyol/monosaccharide transporter 5	6906	5180	5254	7009	5647	5434	4508	5354	4818	7766	7510	7189	6191.07	4893	7488	1.533	0.617	1.98015e-05	0.000616666	0.0148	0.0161
AT3G28480.1	protein_coding	-	-	881	734	809	917	754	863	575	759	742	1016	1003	1142	872.72	692	1054	1.533	0.616	3.15031e-06	0.000123955	0.0113	0.0124
AT4G28390.1	protein_coding	AAC3, ATAAC3	ADP/ATP carrier 3	838	636	764	832	734	761	547	657	701	922	976	1007	801.66	635	968	1.533	0.616	8.82834e-07	4.01379e-05	0.0099	0.0124
AT5G45110.2	protein_coding	NPR3, ATNPR3	NPR1-like protein 3	1720	1626	1817	1831	1580	2005	1123	1681	1666	2029	2101	2653	1875.43	1490	2261	1.533	0.616	1.39932e-05	0.000451998	0.0138	0.0128
AT3G47090.1	protein_coding	-	-	1481	1124	1118	1499	1269	1113	967	1162	1025	1661	1688	1473	1329.17	1051	1607	1.531	0.615	2.17731e-06	8.97382e-05	0.0112	0.0124
AT1G03400.2	protein_coding	-	-	569	492	518	575	572	501	371	509	475	637	761	663	569.29	452	687	1.531	0.614	4.2187e-06	0.000160097	0.0109	0.0127
AT1G32920.1	protein_coding	-	-	768	872	1051	1064	751	1005	501	901	964	1179	999	1330	978.98	789	1169	1.531	0.614	0.000690737	0.0114146	0.0219	0.0123
AT3G09855.1	lncRNA			120	71	163	120	102	134	78	73	149	133	136	177	124.52	100	149	1.53	0.614	0.00200181	0.0258074	0.0196	0.0186
AT3G25780.1	protein_coding	AOC3	allene oxide cyclase 3	395	275	338	426	280	346	258	284	310	472	372	458	359.04	284	434	1.53	0.614	4.05354e-05	0.00112043	0.013	0.0136
AT4G21850.1	protein_coding	MSRB9, ATMSRB9	methionine sulfoxide reductase B9	1471	1102	1410	1641	1308	1209	960	1139	1293	1818	1740	1600	1424.96	1131	1719	1.53	0.614	2.32185e-05	0.000697282	0.0142	0.0125
AT1G07000.1	protein_coding	ATEXO70B2, EXO70B2	exocyst subunit exo70 family protein B2	1258	1116	1208	1370	1181	1190	821	1153	1108	1518	1571	1574	1290.94	1027	1554	1.53	0.613	8.10894e-06	0.000284058	0.0127	0.0124
AT5G39120.1	protein_coding	-	-	158	229	240	215	211	221	103	237	220	238	281	292	228.53	187	270	1.529	0.613	0.00159397	0.02161	0.022	0.015
AT1G06243.1	snoRNA			221	175	264	223	196	265	144	181	242	247	261	351	237.6	189	286	1.529	0.612	7.38877e-05	0.00184248	0.0126	0.0149
AT1G24140.1	protein_coding	-	-	279	268	326	345	247	322	182	277	299	382	328	426	315.82	253	379	1.528	0.612	0.000415375	0.00764153	0.018	0.0139
AT1G72680.1	protein_coding	ATCAD1, CAD1	CINNAMYL ALCOHOL DEHYDROGENASE 1, cinnamyl-alcohol dehydrogenase	1905	1665	1989	1973	1935	1856	1244	1721	1824	2186	2573	2456	2000.63	1596	2405	1.524	0.608	6.37991e-06	0.000230765	0.0124	0.0129
AT5G48410.2	protein_coding	ATGLR1.3, GLR1.3	ARABIDOPSIS THALIANA GLUTAMATE RECEPTOR 1.3, glutamate receptor 1.3	1129	710	906	1056	865	894	737	734	831	1170	1150	1183	967.5	767	1168	1.525	0.608	1.11028e-06	4.89562e-05	0.0101	0.0123
AT1G08920.1	protein_coding	ESL1	ERD (early response to dehydration) six-like 1	1746	1418	1436	1840	1354	1592	1140	1466	1317	2039	1801	2106	1644.69	1308	1982	1.522	0.606	1.98447e-05	0.000617319	0.0137	0.0126
AT5G05370.1	protein_coding	-	-	847	746	993	1062	794	832	553	771	911	1177	1056	1101	928.02	745	1111	1.522	0.606	0.000158411	0.00346496	0.017	0.0124
AT3G15340.2	protein_coding	PPI2	proton pump interactor 2	99	73	98	99	75	105	65	75	90	110	100	139	96.39	77	116	1.521	0.605	0.00269297	0.0322309	0.0182	0.021
AT1G51760.1	protein_coding	IAR3, JR3	IAA-ALANINE RESISTANT 3, JASMONIC ACID RESPONSIVE 3	2605	2275	2436	2822	2334	2434	1701	2351	2234	3127	3104	3220	2622.87	2095	3150	1.518	0.602	2.33211e-05	0.000698099	0.0141	0.0134
AT5G02502.1	protein_coding	-	-	729	640	744	859	589	758	476	662	682	952	783	1003	759.62	607	913	1.518	0.602	9.15962e-05	0.00220299	0.0154	0.0124
AT1G18020.1	protein_coding	-	-	335	394	336	379	379	343	219	407	308	420	504	454	385.31	311	459	1.517	0.601	0.000127923	0.00289614	0.0148	0.0134
AT1G53560.1	protein_coding	-	-	383	391	396	417	363	433	250	404	363	462	483	573	422.5	339	506	1.517	0.601	9.86206e-05	0.00234152	0.0145	0.0132
AT3G26210.1	protein_coding	CYP71B23	"cytochrome P450, family 71, subfamily B, polypeptide 23"	1546	1489	1614	1592	1671	1547	1009	1539	1480	1764	2222	2047	1676.92	1343	2011	1.517	0.601	6.453e-06	0.000232199	0.012	0.0126
AT1G22840.1	protein_coding	ATCYTC-A, CYTC-1	CYTOCHROME C-A, CYTOCHROME C-1	5071	4389	5542	5813	4626	5069	3310	4536	5083	6441	6152	6706	5371.52	4310	6433	1.515	0.6	0.000135931	0.00305504	0.0173	0.0156
AT1G20015.1	snoRNA		snoRNA	205	138	230	191	209	182	134	143	211	212	278	241	202.96	163	244	1.515	0.599	0.00101513	0.0153758	0.0185	0.0155
AT3G01290.1	protein_coding	AtHIR2, HIR2	hypersensitive induced reaction 2	2575	3373	3520	3330	3104	3274	1681	3486	3228	3690	4128	4332	3424.16	2798	4050	1.515	0.599	0.000581157	0.010046	0.021	0.0141
AT5G46871.1	protein_coding	-	-	94	96	107	99	101	107	61	99	98	110	134	142	107.38	86	129	1.515	0.599	0.00231805	0.0288629	0.0179	0.0199
AT3G11820.1	protein_coding	SYR1, SYP121, PEN1, ATSYP121, AT-SYR1, ATSYR1	PENETRATION1, syntaxin of plants 121, SYNTAXIN RELATED PROTEIN 1	1224	1024	1128	1354	1070	1073	799	1058	1034	1500	1423	1420	1205.81	964	1448	1.514	0.598	1.98826e-05	0.000617806	0.0131	0.0124
AT3G60970.1	protein_coding	ABCC15, MRP15, ATMRP15	ATP-binding cassette C15, multidrug resistance-associated protein 15	1249	572	679	910	907	651	815	591	623	1008	1206	861	850.86	676	1025	1.513	0.598	8.94364e-05	0.00216416	0.0153	0.0124
AT1G02930.1	protein_coding	ATGSTF3, ATGSTF6, GST1, ERD11, GSTF6, ATGST1	EARLY RESPONSIVE TO DEHYDRATION 11, ARABIDOPSIS GLUTATHIONE S-TRANSFERASE 1, ARABIDOPSIS THALIANA GLUATIONE S-TRANSFERASE F3, glutathione S-transferase 6, GLUTATHIONE S-TRANSFERASE 1, GLUTATHIONE S-TRANSFERASE	5370	4684	5238	6017	4685	5127	3506	4841	4804	6667	6231	6783	5471.94	4384	6560	1.512	0.596	0.000121896	0.00279892	0.0169	0.0156
AT1G72120.1	protein_coding	NPF5.14, AtNPF5.14	NRT1/ PTR family 5.14	696	610	677	748	627	670	454	630	621	829	834	886	709.14	568	850	1.511	0.596	1.77085e-05	0.00055837	0.0123	0.0125
AT1G74360.1	protein_coding	-	-	777	593	662	730	753	607	507	613	607	809	1001	803	723.44	576	871	1.511	0.596	6.00258e-06	0.000219114	0.0109	0.0125
AT1G63840.1	protein_coding	-	-	2105	1712	2180	2210	1812	2144	1374	1770	1999	2449	2410	2837	2139.69	1714	2565	1.51	0.595	1.31405e-05	0.000429446	0.0128	0.013
AT2G15490.1	protein_coding	UGT73B4	UDP-glycosyltransferase 73B4	667	429	418	520	549	460	435	443	383	576	730	609	529.51	420	638	1.51	0.595	1.17204e-05	0.000390853	0.0112	0.0128
AT3G02725.1	snoRNA			377	464	754	495	463	638	246	480	691	548	616	844	570.92	472	669	1.51	0.595	0.000522557	0.00922243	0.0189	0.0127
AT3G57450.1	protein_coding	-	-	157	138	186	179	131	186	102	143	171	198	174	246	172.39	139	206	1.51	0.595	0.0010856	0.0161526	0.0175	0.0164
AT3G20600.1	protein_coding	NDR1	non race-specific disease resistance 1	159	190	192	208	183	167	104	196	176	230	243	221	195.18	159	231	1.51	0.594	0.00236173	0.0291844	0.0217	0.0157
AT5G15940.2	protein_coding	-	-	72	86	81	71	95	82	47	89	74	79	126	108	87.28	70	104	1.51	0.594	0.00387942	0.0417053	0.0181	0.0222
AT1G18000.1	protein_coding	-	-	242	206	235	281	191	235	158	213	216	311	254	311	243.78	196	292	1.509	0.593	0.00061554	0.0104774	0.0171	0.0148
AT2G23680.2	protein_coding	-	-	444	511	466	559	432	476	290	528	427	619	575	630	511.51	415	608	1.508	0.593	0.000672915	0.0111934	0.0194	0.0129
AT4G17070.1	protein_coding	-	-	361	315	362	372	347	347	236	326	332	412	461	459	371	298	444	1.508	0.593	4.18179e-05	0.0011513	0.0122	0.0135
AT1G51820.1	protein_coding	-	-	133	83	103	112	102	109	87	86	94	124	136	144	111.84	89	135	1.508	0.592	0.00159805	0.0216442	0.0159	0.0195
AT1G02310.2	protein_coding	MAN1	endo-beta-mannanase 1	139	120	105	160	105	111	91	124	96	177	140	147	129.14	104	155	1.507	0.591	0.00331797	0.0374379	0.0208	0.0183
AT1G12210.2	protein_coding	RFL1	RPS5-like 1	389	275	277	344	342	273	254	284	254	381	455	361	331.57	264	399	1.506	0.591	2.75886e-05	0.000800818	0.0111	0.0138
AT2G43510.1	protein_coding	ATTI1, TI1	trypsin inhibitor protein 1	613	608	675	756	546	659	400	628	619	838	726	872	680.56	549	812	1.506	0.591	0.000309587	0.0060182	0.0174	0.0125
AT3G56710.1	protein_coding	SIB1	sigma factor binding protein 1	1209	1244	1350	1460	1164	1296	789	1286	1238	1618	1548	1715	1365.59	1104	1627	1.506	0.591	0.000169236	0.00366137	0.0167	0.0124
AT4G08555.1	protein_coding	-	-	687	787	905	950	796	705	448	813	830	1053	1059	933	855.98	697	1015	1.506	0.591	0.00114758	0.016815	0.0219	0.0124
AT5G61900.3	protein_coding	BON1, CPN1, BON	BONZAI 1, COPINE 1	686	505	585	648	586	578	448	522	537	718	779	765	628.06	502	754	1.506	0.591	4.76816e-06	0.000179722	0.0103	0.0126
AT1G05137.1	snoRNA			177	158	340	223	183	258	116	163	312	247	243	341	237.08	197	277	1.506	0.59	0.00200205	0.0258074	0.0212	0.0149
AT4G37150.1	protein_coding	MES9, ATMES9	methyl esterase 9, ARABIDOPSIS THALIANA METHYL ESTERASE 9	126	100	168	154	108	138	82	103	154	171	144	183	139.42	113	166	1.506	0.59	0.00330386	0.0373536	0.0212	0.0177
AT5G26731.1	protein_coding	-	-	327	346	337	416	296	332	213	358	309	461	394	439	362.33	293	431	1.503	0.588	0.00112377	0.0165961	0.0201	0.0136
AT1G35210.1	protein_coding	-	-	404	532	536	590	411	513	264	550	492	654	547	679	530.7	435	627	1.502	0.587	0.00420299	0.0442091	0.0273	0.0128
AT2G04400.1	protein_coding	-	-	1694	1496	1475	1752	1538	1491	1106	1546	1353	1941	2045	1973	1660.7	1335	1986	1.502	0.587	1.40637e-05	0.000453746	0.0124	0.0126
AT4G36040.1	protein_coding	DJC23, J11	DnaJ11, DNA J protein C23	1316	1374	1396	1394	1282	1520	859	1420	1280	1545	1705	2011	1470.02	1186	1754	1.503	0.587	4.02512e-05	0.00111368	0.0139	0.0125
AT5G01775.1	lncRNA			239	199	416	276	240	327	156	206	382	306	319	433	300.14	248	353	1.502	0.587	0.000658826	0.0109985	0.0175	0.0141
AT5G11920.3	protein_coding	AtcwINV6, cwINV6	6-&1-fructan exohydrolase	745	535	593	694	668	547	486	553	544	769	888	724	660.7	528	794	1.502	0.587	7.95723e-06	0.000280157	0.0108	0.0126
AT5G08525.1	snoRNA			204	170	331	259	173	276	133	176	304	287	230	365	249.11	204	294	1.501	0.586	0.00153202	0.0210475	0.0199	0.0147
AT1G11330.3	protein_coding	-	-	3189	2130	2519	2840	2635	2450	2082	2202	2310	3147	3504	3241	2747.69	2198	3297	1.5	0.585	8.55603e-06	0.000298216	0.012	0.0135
AT1G14130.1	protein_coding	-	-	967	791	886	1068	917	739	631	818	813	1183	1220	978	940.34	754	1127	1.5	0.585	5.40395e-05	0.00142696	0.0138	0.0124
AT1G71100.1	protein_coding	RSW10	RADIAL SWELLING 10	613	560	482	661	497	537	400	579	442	732	661	710	587.48	474	701	1.5	0.585	0.000128735	0.00291217	0.0148	0.0127
AT3G07568.1	protein_coding	-	-	340	306	363	454	259	340	222	316	333	503	344	450	361.41	290	432	1.499	0.584	0.0019935	0.0257569	0.0222	0.0136
AT4G24920.1	protein_coding	-	-	1503	1447	1581	1675	1336	1634	981	1496	1450	1856	1777	2162	1620.22	1309	1932	1.497	0.582	9.04541e-05	0.00218467	0.0151	0.0126
AT5G14120.1	protein_coding	-	-	954	657	890	921	841	767	623	679	816	1020	1118	1015	878.63	706	1051	1.497	0.582	1.46607e-05	0.000471364	0.0117	0.0124
AT3G49120.1	protein_coding	PERX34, ATPERX34, PRX34, ATPCB, PRXCB	ARABIDOPSIS THALIANA PEROXIDASE CB, PEROXIDASE 34, peroxidase CB	5602	3873	3966	5154	4250	4170	3657	4003	3637	5711	5652	5517	4696.23	3766	5627	1.496	0.581	2.18777e-05	0.000663471	0.0132	0.0151
AT3G50930.1	protein_coding	OM66, BCS1, AtBCS1, AtOM66	cytochrome BC1 synthesis, Outer Mitochondrial membrane protein of 66 kDa	1057	992	963	1014	1137	931	690	1025	883	1124	1512	1232	1077.66	866	1289	1.496	0.581	3.97868e-06	0.000152237	0.0104	0.0123
AT3G52400.1	protein_coding	ATSYP122, SYP122	syntaxin of plants 122	1401	1493	1581	1813	1353	1435	915	1543	1450	2009	1799	1899	1602.41	1303	1902	1.496	0.581	0.000657948	0.0109905	0.0198	0.0126
AT2G37770.2	protein_coding	AKR4C9, ChlAKR	Aldo-keto reductase family 4 member C9, Chloroplastic aldo-keto reductase	6855	4842	5599	6394	5829	5285	4475	5005	5135	7085	7752	6992	6073.94	4872	7276	1.495	0.58	4.55409e-05	0.00123785	0.0143	0.016
AT5G10625.1	protein_coding	-	-	441	477	551	566	418	518	288	493	505	627	556	685	525.77	429	623	1.494	0.579	0.000871733	0.0136219	0.0193	0.0129
AT4G17490.1	protein_coding	ATERF6, ERF6, ERF-6-6	ethylene responsive element binding factor 6	181	234	257	245	203	233	118	242	236	271	270	308	240.9	199	283	1.493	0.578	0.00351962	0.0387675	0.0233	0.0148
AT1G26762.1	protein_coding	-	-	137	125	139	152	126	130	89	129	127	168	168	172	142.35	115	169	1.491	0.577	0.00202907	0.0260349	0.0176	0.0176
AT3G07720.1	protein_coding	-	-	1949	1229	1392	1771	1621	1222	1272	1270	1277	1962	2156	1617	1592.35	1273	1912	1.492	0.577	1.92932e-05	0.000602863	0.0124	0.0126
AT4G36030.1	protein_coding	ARO3	armadillo repeat only 3	354	255	320	343	328	270	231	264	293	380	436	357	326.94	263	391	1.492	0.577	0.000157203	0.00344346	0.0135	0.0138
AT1G30410.2	protein_coding	MRP13, ABCC12, ATMRP13	multidrug resistance-associated protein 13, ATP-binding cassette C12	1244	694	663	932	950	682	812	717	608	1033	1263	902	889.31	712	1066	1.49	0.576	2.0055e-05	0.000621464	0.0118	0.0124
AT4G22530.1	protein_coding	-	-	724	696	761	804	697	719	473	719	698	891	927	951	776.5	630	923	1.491	0.576	5.18723e-05	0.00138023	0.0131	0.0124
AT2G19570.1	protein_coding	AT-CDA1, DESZ, CDA1	cytidine deaminase 1	544	507	577	603	496	557	355	524	529	668	660	737	578.84	469	688	1.49	0.575	8.9433e-05	0.00216416	0.0135	0.0127
AT5G53110.1	protein_coding	-	-	468	349	416	472	389	387	306	361	382	523	517	512	433.35	350	517	1.49	0.575	4.40111e-05	0.00120097	0.0118	0.0132
AT2G39650.2	protein_coding	-	-	157	103	167	163	131	133	102	106	153	181	174	176	148.82	120	177	1.489	0.574	0.00235401	0.0291538	0.0184	0.0173
AT2G47730.2	protein_coding	GST6, GSTF8, ATGSTF8, ATGSTF5	glutathione S-transferase phi 8, Arabidopsis thaliana glutathione S-transferase phi 8, GLUTATHIONE S-TRANSFERASE (CLASS PHI) 5	2630	2094	2598	2561	2675	2167	1717	2164	2383	2838	3558	2867	2587.69	2088	3088	1.484	0.57	7.45104e-05	0.00185635	0.0143	0.0134
AT2G23810.1	protein_coding	TET8	tetraspanin8	4371	4966	5551	5674	4253	5189	2853	5133	5091	6287	5656	6865	5314.24	4359	6269	1.484	0.569	0.00212744	0.0269145	0.0239	0.0155
AT4G34135.2	protein_coding	UGT73B2	UDP-glucosyltransferase 73B2	2198	965	1597	1766	1767	1131	1435	997	1465	1957	2350	1496	1616.67	1299	1934	1.484	0.569	0.00301137	0.0349427	0.025	0.0126
AT5G50460.1	protein_coding	-	-	1310	1217	1366	1475	1207	1267	855	1258	1253	1634	1605	1676	1380.28	1122	1638	1.483	0.569	0.000105014	0.00246591	0.0145	0.0124
AT1G32210.2	protein_coding	ATDAD1	DEFENDER AGAINST APOPTOTIC DEATH 1	1106	954	1134	1248	889	1113	722	986	1040	1383	1182	1473	1130.95	916	1346	1.483	0.568	0.000126102	0.00286191	0.0147	0.0124
AT3G04165.1	snoRNA			791	484	1077	842	652	780	516	500	988	933	867	1032	806.06	668	944	1.482	0.568	0.000442723	0.00804343	0.0171	0.0124
AT3G09020.1	protein_coding	-	-	458	463	500	538	417	488	299	479	459	596	555	646	505.41	412	599	1.483	0.568	0.000392	0.00730274	0.0162	0.0129
AT1G76980.1	protein_coding	-	-	746	606	667	753	623	662	487	626	612	834	829	876	710.63	575	846	1.482	0.567	2.39136e-05	0.000712937	0.0114	0.0125
AT2G18700.1	protein_coding	TPS11, ATTPSB, ATTPS11	trehalose phosphatase/synthase 11, TREHALOSE-6-PHOSPHATE SYNTHASE 11	383	379	315	350	378	357	250	392	289	388	503	472	382.25	310	454	1.481	0.566	9.23075e-05	0.00221132	0.0123	0.0135
AT3G47347.1	snoRNA		snoRNA	307	214	332	326	269	256	200	221	304	361	358	339	297.29	242	353	1.48	0.566	0.000740303	0.0120597	0.0165	0.0141
AT3G57550.1	protein_coding	AGK2, GK-2	GUANYLATE KINAS 2, guanylate kinase	1263	1136	1198	1339	1055	1246	824	1174	1099	1484	1403	1648	1272.1	1032	1512	1.479	0.564	8.31928e-05	0.00203793	0.0138	0.0124
AT4G39361.1	snoRNA		snoRNA	452	326	631	432	447	499	295	337	579	479	594	660	490.68	404	578	1.478	0.564	0.000246252	0.00499316	0.0147	0.013
AT5G47120.1	protein_coding	ATBI1, ATBI-1, BI-1, BI1	ARABIDOPSIS BAX INHIBITOR 1, BAX inhibitor 1	5208	4316	4911	5571	4343	4676	3400	4461	4504	6173	5776	6186	5083.32	4122	6045	1.478	0.564	0.000182885	0.00390497	0.016	0.0154
AT5G48380.1	protein_coding	BIR1	BAK1-interacting receptor-like kinase 1	3994	2905	2864	3418	3467	2873	2607	3003	2627	3787	4611	3801	3405.95	2746	4066	1.478	0.564	2.13626e-05	0.000652841	0.0123	0.0141
AT4G13920.1	protein_coding	RLP50, AtRLP50	receptor like protein 50	1068	866	902	939	1022	889	697	895	827	1040	1359	1176	999.22	806	1192	1.477	0.563	5.38203e-06	0.000199609	0.0099	0.0123
AT2G45570.1	protein_coding	CYP76C2	"cytochrome P450, family 76, subfamily C, polypeptide 2"	3256	2625	3002	3162	2805	2956	2126	2713	2753	3504	3731	3911	3122.8	2531	3715	1.477	0.562	3.00094e-05	0.000863867	0.0127	0.0138
AT4G24040.1	protein_coding	TRE1, ATTRE1	trehalase 1	303	200	249	257	271	222	198	207	228	285	360	294	261.96	211	313	1.477	0.562	0.000300234	0.00587752	0.0133	0.0145
AT5G67510.1	protein_coding	-	-	1207	925	1143	1226	980	1082	788	956	1048	1358	1303	1432	1147.59	931	1364	1.476	0.562	2.16904e-05	0.000659048	0.0116	0.0124
AT1G30260.1	protein_coding	-	-	157	127	176	182	111	173	102	131	161	202	148	229	162.22	131	193	1.475	0.561	0.00353769	0.0389202	0.0198	0.0167
AT1G19200.2	protein_coding	-	-	108	127	134	115	110	148	71	131	123	127	146	196	132.36	108	156	1.475	0.56	0.00410308	0.0435115	0.0192	0.0181
AT5G60250.1	protein_coding	-	-	295	203	271	272	252	241	193	210	249	301	335	319	267.72	217	318	1.474	0.56	0.000219242	0.0045315	0.0125	0.0144
AT1G49000.1	protein_coding	-	-	183	140	201	219	128	183	119	145	184	243	170	242	183.92	149	218	1.474	0.559	0.00316719	0.036341	0.0198	0.016
AT2G16700.3	protein_coding	ADF5, ATADF5	actin depolymerizing factor 5	864	678	810	841	710	805	564	701	743	932	944	1065	824.8	669	980	1.473	0.559	1.23398e-05	0.000409526	0.0104	0.0124
AT3G22235.1	protein_coding	-	-	8443	8456	9960	10504	7340	9369	5512	8740	9134	11639	9762	12395	9530.33	7795	11265	1.473	0.559	0.00274384	0.0326847	0.0244	0.0179
AT4G25390.1	protein_coding	-	-	370	393	402	424	366	382	242	406	369	470	487	505	413.06	339	487	1.473	0.559	0.000484545	0.00865049	0.0157	0.0133
AT5G22860.6	protein_coding	-	-	3670	2423	2822	3197	2704	2932	2396	2504	2588	3542	3596	3879	3084.32	2496	3672	1.471	0.557	2.03391e-05	0.000627777	0.0119	0.0138
AT5G63905.1	protein_coding	-	-	454	376	464	504	365	432	296	389	426	558	485	572	454.33	370	538	1.47	0.556	0.000279016	0.00554673	0.0144	0.0131
AT1G72690.1	protein_coding	-	-	325	265	340	372	267	295	212	274	312	412	355	390	325.91	266	386	1.47	0.555	0.000716621	0.0117515	0.016	0.0138
AT5G11520.1	protein_coding	YLS4, ASP3	aspartate aminotransferase 3, YELLOW-LEAF-SPECIFIC GENE 4	4554	4259	4475	4679	4291	4353	2973	4402	4104	5184	5707	5759	4688.23	3826	5550	1.469	0.555	0.000139758	0.00312589	0.0149	0.0151
AT2G44500.1	protein_coding	-	-	968	693	782	797	743	889	632	716	717	883	988	1176	852.13	688	1016	1.468	0.554	1.33366e-05	0.000434323	0.0104	0.0124
AT4G34150.1	protein_coding	-	-	1139	1015	1020	1231	956	1004	744	1049	935	1364	1271	1328	1115.3	909	1321	1.468	0.554	0.00010668	0.00249449	0.0136	0.0124
AT1G15120.1	protein_coding	-	-	4500	4147	5273	5435	3979	4568	2938	4286	4836	6022	5292	6044	4902.9	4020	5786	1.467	0.553	0.0011196	0.0165716	0.0201	0.0152
AT4G19700.1	protein_coding	BOI, RING, AtILP, ILP	Botrytis Susceptible1 Interactor, IAP-like protein	417	400	418	442	373	423	272	413	383	490	496	560	435.74	356	515	1.467	0.553	0.000241305	0.00490359	0.0138	0.0132
AT2G08765.1	snoRNA			171	161	298	210	160	247	112	166	273	233	213	327	220.6	184	258	1.466	0.552	0.00296467	0.0346032	0.0196	0.0152
AT3G54640.1	protein_coding	TRP3, TSA1	TRYPTOPHAN-REQUIRING 3, tryptophan synthase alpha chain	1581	1468	1462	1597	1339	1584	1032	1517	1341	1770	1781	2096	1589.37	1297	1882	1.466	0.552	0.000104477	0.00245746	0.0138	0.0126
AT4G14400.1	protein_coding	ACD6	ACCELERATED CELL DEATH 6	953	907	880	847	1139	788	622	937	807	938	1515	1043	977.08	789	1165	1.467	0.552	1.92761e-05	0.000602863	0.0109	0.0123
AT1G66970.3	protein_coding	SVL2, GDPDL1	SHV3-like 2, Glycerophosphodiester phosphodiesterase (GDPD) like 1	2336	1626	1937	1994	2217	1661	1525	1681	1776	2209	2949	2198	2056.24	1661	2452	1.465	0.551	8.39269e-05	0.00205049	0.0135	0.0129
AT1G74020.1	protein_coding	SS2	strictosidine synthase 2	1466	1325	1302	1476	1211	1406	957	1370	1194	1635	1611	1860	1437.8	1174	1702	1.464	0.55	0.000106107	0.00248527	0.0136	0.0125
AT4G11910.1	protein_coding	NYE2, SGR2	STAY-GREEN 2, NONYELLOWING 2	1731	1420	1820	1811	1361	1804	1130	1468	1669	2007	1810	2387	1745.04	1422	2068	1.464	0.55	9.43335e-05	0.00225362	0.0135	0.0127
AT3G09490.1	protein_coding	-	-	281	259	284	271	260	291	183	268	260	300	346	385	290.44	237	344	1.463	0.549	0.000228776	0.00470114	0.0123	0.0142
AT1G62840.1	protein_coding	-	-	305	231	258	271	268	248	199	239	237	300	356	328	276.55	225	328	1.462	0.548	0.000155413	0.00341822	0.0113	0.0143
AT1G31835.1	protein_coding	-	-	8077	5180	13908	8185	7191	9768	5273	5354	12755	9069	9564	12923	9156.32	7794	10519	1.461	0.547	0.00298156	0.0346979	0.0238	0.0178
AT3G23605.1	protein_coding	-	-	707	514	614	714	512	601	462	531	563	791	681	795	637.18	519	756	1.461	0.547	6.57349e-05	0.00165854	0.0118	0.0126
AT3G26180.1	protein_coding	CYP71B20	"cytochrome P450, family 71, subfamily B, polypeptide 20"	819	676	632	752	720	639	535	699	580	833	958	845	741.53	605	879	1.461	0.547	1.54775e-05	0.000494989	0.0101	0.0125
AT3G62600.1	protein_coding	ERDJ3B, ATERDJ3B		779	501	627	660	615	598	509	518	575	731	818	791	656.96	534	780	1.461	0.547	2.13359e-05	0.000652743	0.0103	0.0126
AT5G16360.1	protein_coding	-	-	589	565	656	636	519	652	385	584	602	705	690	863	637.94	524	753	1.46	0.546	0.00021831	0.00451895	0.0139	0.0126
AT5G20400.1	protein_coding	-	-	1359	1253	1428	1485	1293	1252	887	1295	1310	1645	1720	1656	1418.89	1164	1674	1.46	0.546	0.000148523	0.00328488	0.014	0.0125
AT1G06553.1	snoRNA			416	271	405	373	378	320	272	280	371	413	503	423	377.08	308	446	1.458	0.544	0.000593627	0.0102234	0.0151	0.0135
AT3G11930.2	protein_coding	-	-	793	617	705	788	637	674	518	638	647	873	847	892	735.66	601	871	1.458	0.544	4.05764e-05	0.00112045	0.0111	0.0125
AT5G10695.1	protein_coding	-	-	223	210	292	280	205	234	146	217	268	310	273	310	253.82	210	298	1.458	0.544	0.00367321	0.0400306	0.0207	0.0146
AT1G14330.1	protein_coding	-	-	1299	1028	1270	1274	980	1330	848	1063	1165	1412	1303	1760	1258.31	1025	1492	1.457	0.543	6.31719e-05	0.00161292	0.0123	0.0124
AT2G01670.1	protein_coding	atnudt17, NUDT17	nudix hydrolase homolog 17	1471	1441	1374	1597	1279	1397	960	1489	1260	1770	1701	1848	1504.76	1236	1773	1.457	0.543	0.000275991	0.00549194	0.0151	0.0125
AT5G01540.1	protein_coding	LECRKA4.1, LecRK-VI.2	L-type lectin receptor kinase-VI.2, lectin receptor kinase a4.1	343	305	331	296	358	321	224	315	304	328	476	425	345.25	281	410	1.457	0.543	8.31673e-05	0.00203793	0.0106	0.0137
AT1G65610.1	protein_coding	AtKOR2, ATGH9A2, KOR2	KORRIGAN 2, ARABIDOPSIS THALIANA GLYCOSYL HYDROLASE 9A2	236	186	238	249	202	202	154	192	218	276	269	267	229.4	188	271	1.455	0.541	0.0010957	0.0162854	0.0151	0.015
AT2G27550.1	protein_coding	ATC	centroradialis	133	76	119	128	87	105	87	79	109	142	116	139	111.83	92	132	1.454	0.54	0.00495442	0.0498294	0.0171	0.0195
AT2G28120.1	protein_coding	OTU1	ovarian tumor domain (OTU)-containing DUB (deubiquitilating enzyme) 1	439	401	503	529	379	430	287	414	461	586	504	569	470.24	387	553	1.454	0.54	0.00121061	0.0174608	0.0176	0.013
AT4G07120.1	snRNA			8099	6144	12608	9205	7075	9407	5287	6350	11563	10199	9409	12446	9209.12	7733	10685	1.454	0.54	0.00256851	0.0311711	0.0226	0.0178
AT5G41860.1	protein_coding	-	-	133	95	104	107	119	101	87	98	95	119	158	134	115.14	93	137	1.454	0.54	0.00391946	0.0419887	0.0161	0.0193
AT5G53730.1	protein_coding	NHL26	NDR1/HIN1-like 26	184	130	181	199	144	146	120	134	166	220	192	193	170.94	140	202	1.454	0.54	0.0030944	0.0357123	0.0177	0.0164
AT5G63130.2	protein_coding	-	-	717	595	727	795	528	716	468	615	667	881	702	947	713.36	583	843	1.454	0.54	0.000405268	0.00748035	0.0151	0.0125
AT3G11580.2	protein_coding	SOD7, NGAL2	NGATHA-like protein2, suppressor of da1-1	441	353	375	463	343	355	288	365	344	513	456	470	405.92	332	480	1.453	0.539	0.00031637	0.00612863	0.0134	0.0133
AT4G03905.1	lncRNA			915	976	1894	1222	784	1724	597	1009	1737	1354	1043	2281	1336.78	1114	1559	1.453	0.539	0.0036851	0.040117	0.0233	0.0124
AT4G04465.1	snoRNA			290	260	339	330	253	297	189	269	311	366	336	393	310.67	256	365	1.453	0.539	0.00110971	0.0164584	0.0161	0.014
AT5G05190.1	protein_coding	EDR4	ENHANCED DISEASE RESISTANCE4	295	165	196	247	213	177	193	171	180	274	283	234	222.33	181	264	1.453	0.539	0.000646351	0.0108555	0.0132	0.0151
AT1G10540.2	protein_coding	ATNAT8, NAT8	nucleobase-ascorbate transporter 8	174	105	130	126	133	139	114	109	119	140	177	184	140.29	114	167	1.451	0.538	0.00300256	0.0348696	0.0161	0.0177
AT3G13610.1	protein_coding	F6'H1		1413	1645	1591	1546	1395	1665	922	1700	1459	1713	1855	2203	1642.15	1360	1924	1.452	0.538	0.00054758	0.00954879	0.0165	0.0126
AT4G20110.2	protein_coding	VSR7, BP80-3;1, VSR3;1	VACUOLAR SORTING RECEPTOR 7, VACUOLAR SORTING RECEPTOR 3;1, binding protein of 80 kDa 3;1	2096	1513	1779	1902	1764	1632	1368	1564	1632	2107	2346	2159	1862.72	1521	2204	1.452	0.538	3.12494e-05	0.000894003	0.0114	0.0128
AT5G25910.1	protein_coding	AtRLP52, RLP52	receptor like protein 52	233	178	166	218	161	189	152	184	152	242	214	250	199.01	163	235	1.452	0.538	0.00161258	0.0218091	0.0156	0.0156
AT5G64190.1	protein_coding	-	-	151	140	90	119	137	116	99	145	83	132	182	153	132.22	109	156	1.451	0.538	0.00449391	0.0463903	0.0176	0.0181
AT1G05340.1	protein_coding	-	-	1197	1039	1258	1240	879	1385	781	1074	1154	1374	1169	1832	1230.73	1003	1458	1.451	0.537	0.000397865	0.00737311	0.0155	0.0124
AT5G07095.1	snoRNA			5238	4270	8902	6054	4946	6451	3419	4413	8164	6708	6578	8535	6302.94	5332	7274	1.451	0.537	0.0026255	0.0316876	0.0223	0.0162
AT5G17760.2	protein_coding	-	-	1877	1346	1506	1670	1424	1549	1225	1391	1381	1850	1894	2049	1631.88	1332	1931	1.451	0.537	2.23896e-05	0.000676523	0.0108	0.0126
AT1G14360.1	protein_coding	UTR3, ATUTR3	UDP-galactose transporter 3	849	617	667	726	712	654	554	638	612	804	947	865	736.71	601	872	1.45	0.536	1.78247e-05	0.000561398	0.0098	0.0125
AT5G02055.1	lncRNA			117	69	166	109	73	162	76	71	152	121	97	214	122.02	100	144	1.45	0.536	0.00394925	0.0422115	0.0157	0.0188
AT1G30420.1	protein_coding	MRP12, ATMRP12, ABCC11	multidrug resistance-associated protein 12, ATP-binding cassette C11	320	222	178	302	239	167	209	229	163	335	318	221	245.84	200	291	1.449	0.535	0.000482511	0.00862527	0.0125	0.0147
AT1G68050.1	protein_coding	ADO3, FKF1	"flavin-binding, kelch repeat, f box 1"	2531	1586	1627	2341	1726	1558	1652	1639	1492	2594	2295	2061	1955.72	1594	2317	1.449	0.535	3.20465e-05	0.000912109	0.0113	0.0129
AT3G56360.1	protein_coding	-	-	255	223	321	279	229	276	166	230	294	309	305	365	278.37	230	326	1.449	0.535	0.000974611	0.0148757	0.015	0.0143
AT1G17990.1	protein_coding	-	-	387	394	420	379	442	369	253	407	385	420	588	488	423.51	348	499	1.448	0.534	0.00017276	0.0037289	0.012	0.0132
AT1G75166.1	snoRNA		snoRNA	177	148	209	196	159	169	116	153	192	217	211	224	185.4	154	217	1.448	0.534	0.00324533	0.036872	0.0178	0.016
AT2G06255.1	protein_coding	ELF4-L3	ELF4-like 3	297	272	298	360	239	267	194	281	273	399	318	353	303.05	249	357	1.448	0.534	0.00283187	0.0335036	0.0192	0.014
AT3G55860.1	protein_coding	-	-	359	288	380	386	331	295	234	298	348	428	440	390	356.46	293	419	1.448	0.534	0.000948171	0.014544	0.0156	0.0136
AT5G02780.3	protein_coding	GSTL1	glutathione transferase lambda 1	268	277	294	287	290	253	175	286	270	318	386	335	294.88	244	346	1.448	0.534	0.000757762	0.0122668	0.0144	0.0141
AT5G13330.1	protein_coding	Rap2.6L	related to AP2 6l	921	878	997	1001	794	976	601	907	914	1109	1056	1291	979.91	807	1152	1.448	0.534	0.000266221	0.00532806	0.0142	0.0123
AT5G43420.1	protein_coding	-	-	397	319	372	415	361	301	259	330	341	460	480	398	378.04	310	446	1.448	0.534	0.000595325	0.01024	0.0145	0.0135
AT1G72920.1	protein_coding	-	-	428	462	511	562	386	448	279	478	469	623	513	593	492.39	409	576	1.447	0.533	0.00409715	0.0434739	0.0222	0.013
AT4G23880.1	protein_coding	-	-	368	289	356	444	315	257	240	299	326	492	419	340	352.72	288	417	1.447	0.533	0.00321095	0.0366161	0.0201	0.0136
AT4G06250.1	snoRNA			164	109	171	165	132	135	107	113	157	183	176	179	152.26	126	179	1.446	0.532	0.00405292	0.0431364	0.0177	0.0171
AT5G02230.2	protein_coding	-	-	1040	716	883	1016	792	782	679	740	810	1126	1053	1035	907.07	743	1071	1.446	0.532	4.92394e-05	0.00132157	0.0111	0.0124
AT5G18255.2	lncRNA		other RNA	676	441	642	653	543	518	441	456	589	724	722	685	602.82	495	710	1.446	0.532	0.000208449	0.00436013	0.013	0.0127
AT5G61560.1	protein_coding	-	-	343	297	262	296	293	296	224	307	240	328	390	392	313.41	257	370	1.446	0.532	0.000325904	0.00626525	0.0124	0.014
AT1G12013.1	snoRNA	SNOR111	SNOR111; snoRNA	2206	1248	2651	2065	1981	1706	1440	1290	2431	2288	2635	2257	2056.84	1720	2393	1.445	0.531	0.00464117	0.0476097	0.0241	0.0129
AT2G26740.1	protein_coding	ATSEH, SEH	soluble epoxide hydrolase	2496	2056	2720	2438	2149	2549	1629	2125	2495	2701	2858	3372	2530.13	2083	2977	1.445	0.531	8.77184e-05	0.00213461	0.0127	0.0133
AT5G13370.1	protein_coding	-	-	529	396	424	447	501	379	345	409	389	495	666	501	467.75	381	554	1.445	0.531	0.000123126	0.00281045	0.0114	0.013
AT1G57990.1	protein_coding	PUP18, ATPUP18	purine permease 18	1735	2030	2503	2173	1819	2139	1133	2098	2296	2408	2419	2830	2197.2	1842	2552	1.444	0.53	0.00204499	0.0261908	0.0203	0.0131
AT3G22231.1	protein_coding	PCC1	PATHOGEN AND CIRCADIAN CONTROLLED 1	6009	5588	6400	7175	5064	5666	3923	5776	5869	7950	6735	7496	6291.51	5189	7394	1.444	0.53	0.00236054	0.0291844	0.0213	0.0162
AT1G32940.2	protein_coding	AtSBT3.5, SBT3.5		908	997	943	977	916	910	593	1030	865	1083	1218	1204	998.8	829	1168	1.443	0.529	0.000250476	0.00506034	0.0138	0.0123
AT3G09810.1	protein_coding	IDH-VI	isocitrate dehydrogenase VI	1300	982	1291	1309	1092	1099	849	1015	1184	1450	1452	1454	1234.05	1016	1452	1.443	0.529	0.000111078	0.00258644	0.0125	0.0124
AT3G03595.1	lncRNA			347	263	478	322	345	378	227	272	438	357	459	500	375.41	312	439	1.442	0.528	0.000705407	0.0116294	0.0145	0.0135
AT3G48140.1	protein_coding	-	-	14127	12786	15298	16051	11561	14175	9222	13216	14030	17785	15376	18754	14730.3	12156	17305	1.442	0.528	0.00345279	0.0383441	0.023	0.02
AT1G61820.1	protein_coding	BGLU46	beta glucosidase 46	382	258	298	345	317	254	249	267	273	382	422	336	321.54	263	380	1.441	0.527	0.000385361	0.00718936	0.0125	0.0139
AT2G16600.1	protein_coding	AtCYP19-1, ROC3, CYP19	rotamase CYP 3, cyclophilin 19	12162	11515	12542	13908	10446	11482	7939	11902	11502	15410	13893	15191	12639.6	10448	14831	1.44	0.526	0.00322354	0.0367146	0.0226	0.0193
AT4G08290.1	protein_coding	UMAMIT20	Usually multiple acids move in and out Transporters 20	1020	745	981	914	939	824	666	770	900	1013	1249	1090	947.88	779	1117	1.44	0.526	8.38087e-05	0.0020494	0.0117	0.0124
AT5G27350.1	protein_coding	SFP1		3217	2803	3250	3171	2701	3239	2100	2897	2981	3514	3592	4285	3228.14	2659	3797	1.44	0.526	0.000194274	0.00411702	0.0139	0.0139
AT1G06453.1	snoRNA			2955	1844	5081	3019	2322	3739	1929	1906	4660	3345	3088	4947	3312.47	2832	3793	1.439	0.525	0.00111972	0.0165716	0.0181	0.014
AT1G07957.1	snoRNA			238	262	459	290	214	436	155	271	421	321	285	577	338.32	282	394	1.439	0.525	0.00345411	0.0383441	0.0195	0.0138
AT1G64610.1	protein_coding	-	-	1596	1258	1321	1466	1259	1357	1042	1300	1211	1624	1674	1795	1441.29	1184	1698	1.439	0.525	4.96652e-05	0.0013284	0.0113	0.0125
AT1G78380.1	protein_coding	GSTU19, GST8, ATGSTU19	A. THALIANA GLUTATHIONE S-TRANSFERASE TAU 19, glutathione S-transferase TAU 19, GLUTATHIONE TRANSFERASE 8	14583	14079	15944	16591	14087	13267	9520	14552	14622	18383	18735	17553	15560.8	12898	18224	1.439	0.525	0.00364022	0.0398274	0.0231	0.0203
AT2G35020.1	protein_coding	GlcNAc1pUT2, GLCNA.UT2	N-acetylglucosamine-1-phosphate uridylyltransferase 2	528	278	403	466	354	340	345	287	370	516	471	450	406.43	334	479	1.439	0.525	0.000290355	0.00572853	0.0124	0.0133
AT5G54860.1	protein_coding	-	-	640	460	510	529	576	466	418	475	468	586	766	617	554.95	454	656	1.439	0.525	8.14068e-05	0.00200124	0.0108	0.0128
AT1G24800.1	protein_coding	-	-	1095	656	984	983	830	818	715	678	902	1089	1104	1082	928.43	765	1092	1.437	0.524	0.000104088	0.00245038	0.0119	0.0124
AT1G53885.1	protein_coding	-	-	167	127	135	163	114	143	109	131	124	181	152	189	147.58	121	174	1.438	0.524	0.00422176	0.0443389	0.0169	0.0173
AT2G02870.1	protein_coding	-	-	2167	1728	1959	2141	1670	1935	1415	1786	1797	2372	2221	2560	2025.11	1666	2384	1.438	0.524	0.000119787	0.00275836	0.0128	0.0129
AT3G26170.1	protein_coding	CYP71B19	"cytochrome P450, family 71, subfamily B, polypeptide 19"	1346	1071	1267	1221	1181	1195	879	1107	1162	1353	1571	1581	1275.37	1049	1502	1.438	0.524	3.53991e-05	0.000997313	0.0107	0.0124
AT1G63460.1	protein_coding	ATGPX8, GPX8	glutathione peroxidase 8	1047	847	1070	1131	828	953	683	875	981	1253	1101	1261	1025.91	846	1205	1.437	0.523	0.000253639	0.00510939	0.0136	0.0123
AT5G47960.1	protein_coding	SMG1, ATRABA4C, RABA4C	RAB GTPase homolog A4C, SMALL MOLECULAR WEIGHT G-PROTEIN 1	331	304	348	382	239	356	216	314	319	423	318	471	343.59	283	404	1.437	0.523	0.0032824	0.0371868	0.0193	0.0137
AT1G76650.1	protein_coding	CML38	calmodulin-like 38	785	691	753	913	643	651	512	714	691	1012	855	861	774.22	639	909	1.436	0.522	0.000852829	0.0134149	0.016	0.0124
AT3G02832.1	ncRNA			709	456	877	690	562	691	463	471	804	765	747	914	694.11	579	809	1.436	0.522	0.000325514	0.00626525	0.0135	0.0125
AT5G64510.1	protein_coding	TIN1	tunicamycin induced 1	328	300	366	321	318	332	214	310	336	356	423	439	346.28	287	406	1.436	0.522	0.000298497	0.00585177	0.0119	0.0137
AT1G65520.1	protein_coding	ECHIC, ECI1, PEC11, ATECI1	"delta(3), delta(2)-enoyl CoA isomerase 1", ARABIDOPSIS THALIANA DELTA(3), DELTA(2)-ENOYL COA ISOMERASE 1, ENOYL-COA HYDRATASE/ISOMERASE C	397	384	391	477	291	398	259	397	359	529	387	527	409.46	338	481	1.435	0.521	0.00494089	0.0497902	0.0216	0.0133
AT3G54130.1	protein_coding	-	-	285	199	264	264	225	236	186	206	242	293	299	312	256.31	211	301	1.435	0.521	0.000580537	0.0100415	0.0123	0.0146
AT4G04700.1	protein_coding	CPK27	calcium-dependent protein kinase 27	279	281	276	320	265	238	182	290	253	355	352	315	291.26	242	341	1.435	0.521	0.0021826	0.0274632	0.017	0.0142
AT1G33420.1	protein_coding	-	-	331	237	274	306	263	249	216	245	251	339	350	329	288.43	237	339	1.434	0.52	0.000393899	0.00732784	0.0118	0.0142
AT1G79450.1	protein_coding	ALIS5	ALA-interacting subunit 5	210	188	177	210	160	193	137	194	162	233	213	255	199.09	164	234	1.434	0.52	0.00328841	0.0372244	0.0171	0.0156
AT2G26750.1	protein_coding	-	-	233	219	230	219	229	219	152	226	211	243	305	290	237.73	196	279	1.434	0.52	0.000714932	0.0117307	0.0125	0.0149
AT4G08950.1	protein_coding	EXO	EXORDIUM	1278	1461	1496	1528	1105	1540	834	1510	1372	1693	1470	2037	1486.08	1239	1733	1.433	0.519	0.00344102	0.0382719	0.0214	0.0125
AT5G55850.3	protein_coding	NOI		5093	4493	5596	5720	4016	5209	3325	4644	5132	6338	5341	6892	5278.56	4367	6190	1.433	0.519	0.00160825	0.0217612	0.019	0.0155
AT2G36780.1	protein_coding	-	-	632	682	603	661	591	620	413	705	553	732	786	820	668.2	557	779	1.432	0.518	0.000533406	0.00936038	0.0144	0.0126
AT3G13560.5	protein_coding	-	-	272	144	157	223	190	135	178	149	144	247	253	179	191.46	157	226	1.432	0.518	0.00205105	0.0262562	0.0147	0.0158
AT4G22920.2	protein_coding	ATNYE1, NYE1, SGR, SGR1	STAY-GREEN 1, NON-YELLOWING 1, STAY-GREEN	7026	5807	6300	6567	5461	6673	4587	6002	5778	7276	7263	8829	6622.37	5456	7789	1.432	0.518	0.00053063	0.00931756	0.0158	0.0164
AT5G39950.1	protein_coding	TRX2, ATH2, ATTRX2, ATTRXH2, TRXH2	thioredoxin 2, THIOREDOXIN H2, Arabidopsis thioredoxin h2	1972	1581	1827	1967	1566	1721	1287	1634	1676	2179	2083	2277	1856.02	1532	2180	1.432	0.518	0.00014302	0.00318856	0.0127	0.0128
AT1G62422.1	protein_coding	-	-	771	831	968	916	793	796	503	859	888	1015	1055	1053	895.45	750	1041	1.431	0.517	0.00118899	0.0172205	0.0169	0.0124
AT5G52750.2	protein_coding	-	-	1468	1365	1600	1573	1263	1500	958	1411	1467	1743	1680	1985	1540.62	1279	1803	1.431	0.517	0.000372524	0.00699212	0.0144	0.0125
AT2G21850.1	protein_coding	-	-	190	178	169	163	184	177	124	184	155	181	245	234	187.08	154	220	1.43	0.516	0.00147159	0.0204499	0.0133	0.0159
AT3G10320.1	protein_coding	MUCI21	MUCILAGE-RELATED 21	1073	934	1017	985	932	1029	700	965	933	1091	1240	1361	1048.47	866	1231	1.43	0.516	5.436e-05	0.00143134	0.0107	0.0123
AT1G26930.2	protein_coding	-	-	246	241	248	266	215	237	161	249	227	295	286	314	255.23	212	298	1.429	0.515	0.00219957	0.0276354	0.0161	0.0146
AT1G32127.2	protein_coding	-	-	243	161	213	192	176	228	159	166	195	213	234	302	211.47	173	250	1.429	0.515	0.00105545	0.0158312	0.0127	0.0154
AT4G39364.1	snoRNA		snoRNA	497	308	620	417	444	481	324	318	569	462	590	636	483.39	404	563	1.429	0.515	0.00107179	0.0159986	0.0154	0.013
AT1G27350.1	protein_coding	-	-	1487	1267	1500	1509	1265	1366	971	1310	1376	1672	1682	1807	1469.6	1219	1720	1.428	0.514	0.000165528	0.0036036	0.0126	0.0125
AT1G70700.1	protein_coding	JAZ9, TIFY7	JASMONATE-ZIM-DOMAIN PROTEIN 9	248	216	203	286	188	184	162	223	186	317	250	243	230.28	190	270	1.428	0.514	0.00464795	0.0476338	0.0189	0.015
AT2G36800.1	protein_coding	UGT73C5, DOGT1	don-glucosyltransferase 1, UDP-GLUCOSYL TRANSFERASE 73C5	1829	2181	2210	2042	1908	2094	1194	2254	2027	2263	2538	2770	2174.27	1825	2524	1.428	0.514	0.00100867	0.0152947	0.0169	0.013
AT4G23420.1	protein_coding	-	-	8176	6265	12858	9033	7303	9222	5337	6475	11792	10009	9713	12201	9254.54	7868	10641	1.428	0.514	0.00450253	0.046462	0.023	0.0178
AT5G59470.1	protein_coding	-	-	301	247	295	321	223	280	196	255	271	356	297	370	290.84	241	341	1.428	0.514	0.00156079	0.0213334	0.0152	0.0142
AT1G25055.1	protein_coding	-	-	1041	609	909	901	736	804	680	629	834	998	979	1064	863.93	714	1014	1.427	0.513	5.65e-05	0.00147372	0.0104	0.0124
AT5G13190.2	protein_coding	GILP, AtGILP	GSH-induced LITAF domain protein	1620	1554	1741	1850	1430	1524	1058	1606	1597	2050	1902	2016	1704.73	1420	1989	1.426	0.512	0.00105252	0.0158059	0.0167	0.0127
AT5G44920.2	protein_coding	AtTIK, TIK	TIR-KASH protein	825	687	914	890	702	762	539	710	838	986	934	1008	835.8	696	976	1.426	0.512	0.000406109	0.00749091	0.0137	0.0124
AT2G08725.1	snoRNA			184	135	198	169	161	167	120	140	182	187	214	221	177.26	147	207	1.425	0.511	0.0026259	0.0316876	0.0148	0.0162
AT1G17745.1	protein_coding	PGDH2, PGDH	phosphoglycerate dehydrogenase 2, 3-phosphoglycerate dehydrogenase	10296	6232	7712	8619	7879	6682	6721	6441	7073	9550	10479	8840	8184.09	6745	9623	1.424	0.51	0.000775407	0.0124814	0.0163	0.0173
AT1G18010.1	protein_coding	-	-	256	250	245	281	217	234	167	258	225	311	289	310	259.96	217	303	1.424	0.51	0.00294929	0.0344671	0.0169	0.0145
AT1G69870.1	protein_coding	NRT1.7, AtNPF2.13, NPF2.13	nitrate transporter 1.7, NRT1/ PTR family 2.13	18928	12201	14109	17606	13198	12852	12356	12611	12939	19508	17553	17004	15328.4	12635	18022	1.424	0.51	0.0013426	0.0189416	0.018	0.0202
AT2G22500.1	protein_coding	ATPUMP5, UCP5, DIC1	uncoupling protein 5, DICARBOXYLATE CARRIER 1, PLANT UNCOUPLING MITOCHONDRIAL PROTEIN 5	641	521	627	656	507	575	418	539	575	727	674	761	615.64	511	721	1.424	0.51	0.000297265	0.00583998	0.0125	0.0126
AT2G23910.4	protein_coding	-	-	1067	549	738	913	653	665	697	567	677	1012	868	880	783.45	647	920	1.424	0.51	5.21251e-05	0.00138431	0.01	0.0124
AT2G24600.4	protein_coding	-	-	692	633	596	682	636	551	452	654	547	756	846	729	663.85	551	777	1.424	0.51	0.00016057	0.00350677	0.0115	0.0126
AT2G28305.2	protein_coding	ATLOG1, LOG1	LONELY GUY 1	235	231	219	211	223	232	153	239	201	234	297	307	238.39	198	279	1.424	0.51	0.001046	0.0157575	0.013	0.0149
AT4G10040.1	protein_coding	CYTC-2	cytochrome c-2	2830	2405	3337	3187	2269	2884	1847	2486	3060	3531	3018	3816	2959.69	2464	3455	1.425	0.51	0.00118259	0.0171546	0.0172	0.0137
AT4G18800.1	protein_coding	ATRAB11B, ATRABA1D, RABA1d, ATHSGBP	RAB GTPase homolog A1D	1030	998	1131	1177	798	1131	672	1032	1037	1304	1061	1496	1100.49	914	1287	1.424	0.51	0.00191492	0.024974	0.0182	0.0123
AT5G07105.1	snoRNA			706	492	1166	726	599	861	461	509	1069	804	797	1139	796.49	680	913	1.424	0.51	0.000808267	0.0128743	0.0151	0.0124
AT5G16970.1	protein_coding	AER, AT-AER	alkenal reductase	6385	5329	5171	6336	5430	4689	4168	5508	4742	7020	7222	6204	5810.71	4806	6815	1.424	0.51	0.000539309	0.00943417	0.0154	0.0159
AT1G31350.2	protein_coding	KUF1	KAR-UP F-box 1	199	174	185	214	169	160	130	180	170	237	225	212	192.16	160	225	1.422	0.508	0.00394622	0.042211	0.0168	0.0158
AT2G46540.1	protein_coding	-	-	947	750	820	947	660	846	618	775	752	1049	878	1119	865.3	715	1015	1.422	0.508	0.00032874	0.00630668	0.0131	0.0124
AT5G16450.1	protein_coding	-	-	1255	1121	1376	1396	1051	1204	819	1159	1262	1547	1398	1593	1296.23	1080	1513	1.422	0.508	0.000765061	0.0123649	0.0154	0.0124
AT5G44820.1	protein_coding	-	-	325	290	332	349	302	269	212	300	304	387	402	356	326.77	272	382	1.421	0.507	0.00162315	0.0218774	0.0153	0.0138
AT2G31305.1	protein_coding	INH3	INHIBITOR-3	416	362	439	443	355	381	272	374	403	491	472	504	419.23	350	489	1.42	0.506	0.000917135	0.0141793	0.0142	0.0133
AT4G03925.1	snoRNA			714	478	954	719	568	729	466	494	875	797	755	964	725.27	612	839	1.421	0.506	0.000652104	0.0109191	0.0142	0.0125
AT4G25900.1	protein_coding	-	-	1341	1463	1469	1533	1232	1388	875	1512	1347	1699	1639	1836	1484.71	1245	1725	1.42	0.506	0.00156128	0.0213334	0.0174	0.0125
AT2G33480.3	protein_coding	ANAC041, NAC041	NAC domain containing protein 41	1070	1009	1076	1080	915	1064	699	1043	987	1197	1217	1408	1091.58	910	1274	1.419	0.505	0.000304206	0.00593854	0.013	0.0123
AT4G28060.1	protein_coding	-	-	2343	1935	2381	2512	1822	2138	1530	2000	2184	2783	2423	2829	2291.38	1905	2678	1.419	0.505	0.000661611	0.0110384	0.0152	0.0131
ATMG00280.1	protein_coding	ORF110A		14442	9692	9086	13177	9791	8934	9428	10018	8333	14600	13022	11820	11203.3	9260	13147	1.419	0.505	0.000940372	0.0144723	0.0166	0.0187
AT1G11310.1	protein_coding	PMR2, MLO2, ATMLO2	MILDEW RESISTANCE LOCUS O 2, POWDERY MILDEW RESISTANT 2	7034	6303	5929	6339	5958	6304	4592	6515	5437	7024	7924	8340	6638.67	5515	7763	1.419	0.504	0.000648602	0.0108811	0.0155	0.0164
AT5G61790.1	protein_coding	CNX1, ATCNX1	calnexin 1	2978	1791	2169	2255	2482	1873	1944	1851	1989	2499	3301	2478	2343.66	1928	2759	1.418	0.504	0.000513513	0.0090859	0.0146	0.0132
AT2G07732.1	protein_coding	-	-	26115	18128	15751	23914	17788	15821	17048	18737	14445	26497	23657	20932	20219.4	16743	23695	1.417	0.503	0.00233205	0.0289593	0.0195	0.0216
AT5G18270.2	protein_coding	ANAC087	Arabidopsis NAC domain containing protein 87	926	724	879	885	707	848	604	748	806	981	940	1122	866.96	719	1014	1.417	0.503	0.000112463	0.00261377	0.0109	0.0124
AT5G24160.1	protein_coding	SQE6	squalene monoxygenase 6	280	137	181	217	185	158	183	142	166	240	246	209	197.65	164	232	1.417	0.503	0.00290195	0.0340974	0.0151	0.0156
AT1G27330.1	protein_coding	-	-	1315	1138	1322	1369	1153	1129	858	1176	1212	1517	1533	1494	1298.52	1082	1515	1.416	0.502	0.000390836	0.0072866	0.0135	0.0124
AT1G71910.1	protein_coding	-	-	176	126	173	168	136	151	115	130	159	186	181	200	161.76	135	189	1.416	0.502	0.00365157	0.0398886	0.015	0.0167
AT1G77660.1	protein_coding	-	-	574	584	591	646	490	562	375	604	542	716	652	744	605.22	507	704	1.416	0.501	0.00187987	0.0246326	0.0168	0.0127
AT1G79410.1	protein_coding	AtOCT5, OCT5	organic cation/carnitine transporter5	1655	1117	1127	1471	1236	1029	1080	1155	1034	1630	1644	1361	1317.27	1090	1545	1.415	0.501	8.21303e-05	0.00201724	0.0108	0.0124
AT3G08610.1	protein_coding	-	-	4474	3498	4296	4508	3338	4022	2921	3616	3940	4995	4439	5321	4205.26	3492	4918	1.416	0.501	0.000618664	0.0105109	0.0151	0.0147
AT5G03905.1	protein_coding	-	-	689	616	708	715	565	666	450	637	649	792	751	881	693.43	579	808	1.414	0.5	0.000535933	0.00939285	0.0134	0.0125
AT1G51650.1	protein_coding	-	-	3924	3435	4369	4208	3080	4061	2562	3550	4007	4663	4096	5373	4041.74	3373	4711	1.412	0.498	0.00141972	0.0198682	0.0171	0.0146
AT2G02390.1	protein_coding	MAAI, AtMAAI, GSTZ1, GST18, ATGSTZ1	GLUTATHIONE S-TRANSFERASE 18, glutathione S-transferase zeta 1, maleylacetoacetate isomerase	4809	4235	4645	5042	3984	4213	3139	4377	4260	5587	5299	5574	4705.94	3925	5487	1.412	0.498	0.00114064	0.0167472	0.0165	0.0151
AT2G22470.1	protein_coding	AGP2, ATAGP2	arabinogalactan protein 2	536	427	561	616	393	471	350	441	514	683	523	623	522.35	435	610	1.412	0.498	0.00208695	0.0265689	0.0166	0.0129
AT5G08760.1	protein_coding	-	-	417	449	507	464	381	480	272	464	465	514	507	635	476.19	400	552	1.413	0.498	0.00210635	0.0267556	0.0165	0.013
at1g67195	miRNA	MIR414	MIR414 (MICRORNA 414)	586	551	627	662	515	529	383	570	575	734	685	700	607.57	509	706	1.412	0.497	0.00155218	0.0212614	0.0158	0.0127
AT1G75270.1	protein_coding	DHAR2	dehydroascorbate reductase 2	1180	839	1018	1123	911	878	770	867	934	1244	1212	1162	1031.44	857	1206	1.412	0.497	0.000144883	0.00321977	0.0113	0.0123
AT3G02150.1	protein_coding	TFPD, PTF1, TCP13	TEOSINTE BRANCHED1, CYCLOIDEA AND PCF TRANSCRIPTION FACTOR 13, plastid transcription factor 1	907	744	697	855	682	718	592	769	639	947	907	950	800.77	667	935	1.411	0.497	0.000195828	0.00413996	0.0114	0.0124
AT3G07640.1	protein_coding	-	-	940	673	753	834	731	696	614	696	691	924	972	921	802.82	667	939	1.411	0.497	5.79346e-05	0.0015069	0.0097	0.0124
AT1G07890.6	protein_coding	MEE6, ATAPX01, ATAPX1, CS1, APX1	ascorbate peroxidase 1, maternal effect embryo arrest 6	25287	16826	20199	23531	19208	16934	16507	17391	18525	26073	25546	22404	21074.3	17474	24674	1.411	0.496	0.0032705	0.0371049	0.0203	0.0218
AT1G66390.1	protein_coding	ATMYB90, MYB90, PAP2	myb domain protein 90, PRODUCTION OF ANTHOCYANIN PIGMENT 2	10674	9721	11767	12010	8951	10137	6968	10048	10792	13307	11904	13412	11071.7	9269	12874	1.411	0.496	0.00474159	0.0483508	0.0218	0.0186
AT2G33150.1	protein_coding	PKT3, KAT2, PED1	PEROXISOME DEFECTIVE 1, peroxisomal 3-ketoacyl-CoA thiolase 3, 3-KETOACYL-COA THIOLASE 2	19527	15275	18633	19034	15410	16856	12747	15788	17088	21090	20495	22301	18251.6	15208	21295	1.41	0.496	0.00287877	0.0339429	0.0197	0.0211
AT2G24550.1	protein_coding	-	-	294	285	295	307	264	270	192	295	271	340	351	357	300.92	253	349	1.409	0.495	0.0018557	0.0244079	0.0146	0.0141
AT5G66440.1	protein_coding	-	-	971	955	1093	1080	875	952	634	987	1002	1197	1164	1260	1040.54	874	1207	1.409	0.495	0.00107699	0.0160502	0.0153	0.0123
AT1G10470.1	protein_coding	ATRR1, MEE7, ARR4, IBC7	response regulator 4, INDUCED BY CYTOKININ 7, maternal effect embryo arrest 7, RESPONCE REGULATOR 1	610	447	504	512	511	466	398	462	462	567	680	617	530.98	441	621	1.409	0.494	0.000147838	0.00327496	0.0102	0.0128
AT1G12940.1	protein_coding	ATNRT2.5, NRT2.5	nitrate transporter2.5	1989	1614	2189	1803	1757	1968	1298	1668	2008	1998	2337	2604	1985.4	1658	2313	1.408	0.494	0.000137941	0.00309522	0.0115	0.0129
AT1G25220.2	protein_coding	WEI7, ASB1, TRP4	TRYPTOPHAN BIOSYNTHESIS 4, WEAK ETHYLENE INSENSITIVE7, anthranilate synthase beta subunit 1	675	729	650	713	643	618	441	753	596	790	855	818	708.84	597	821	1.408	0.494	0.000914312	0.0141497	0.0143	0.0125
AT3G47836.2	protein_coding	-	-	819	665	722	776	606	739	535	687	662	860	806	978	754.6	628	881	1.409	0.494	0.000289223	0.00571025	0.0119	0.0124
AT3G53210.2	protein_coding	UMAMIT6	Usually multiple acids move in and out Transporters 6	227	187	213	238	169	197	148	193	195	264	225	261	214.32	179	250	1.409	0.494	0.0039493	0.0422115	0.0162	0.0153
AT4G03420.1	protein_coding	-	-	712	621	652	683	623	600	465	642	598	757	829	794	680.63	568	793	1.409	0.494	0.000219057	0.00453104	0.0113	0.0125
AT4G08470.2	protein_coding	MEKK3, MAPKKK10	MAPK/ERK kinase kinase 3	2506	2237	2331	2400	2164	2231	1636	2312	2138	2659	2878	2952	2429.13	2029	2830	1.409	0.494	0.000282647	0.00560832	0.0128	0.0132
AT5G16980.2	protein_coding	-	-	455	358	355	401	384	332	297	370	326	444	511	439	397.81	331	465	1.408	0.494	0.000305346	0.00594825	0.0108	0.0134
AT1G72520.1	protein_coding	LOX4, ATLOX4	Arabidopsis thaliana lipoxygenase 4, lipoxygenase 4	668	447	424	593	436	432	436	462	389	657	580	572	515.9	429	603	1.408	0.493	0.000232785	0.00477022	0.0108	0.0129
AT2G30140.1	protein_coding	UGT87A2	UDP-glucosyl transferase 87A2	4292	3711	3664	3954	3480	3740	2802	3836	3360	4381	4628	4948	3992.54	3333	4652	1.406	0.492	0.000506956	0.00897562	0.014	0.0146
AT3G02770.1	protein_coding	-	-	820	794	877	933	704	766	535	821	804	1034	936	1013	857.3	720	994	1.406	0.492	0.00162994	0.0219584	0.0161	0.0124
AT1G77510.1	protein_coding	ATPDI6, PDIL1-2, ATPDIL1-2, PDI6	PDI-like 1-2, PROTEIN DISULFIDE ISOMERASE 6	2241	1441	1640	1727	1859	1455	1463	1489	1504	1914	2472	1925	1794.55	1485	2104	1.406	0.491	0.000283445	0.00562013	0.0125	0.0127
AT1G17020.1	protein_coding	ATSRG1, SRG1	SENESCENCE-RELATED GENE 1, senescence-related gene 1	3420	2632	2895	2937	2684	2903	2233	2720	2655	3254	3570	3841	3045.44	2536	3555	1.404	0.49	0.000205553	0.00430948	0.0121	0.0138
AT1G68820.3	protein_coding	-	-	2039	1606	1966	1858	1582	1926	1331	1660	1803	2059	2104	2548	1917.48	1598	2237	1.405	0.49	0.000173903	0.00375065	0.0117	0.0128
AT2G16870.2	protein_coding	-	-	345	222	238	278	247	234	225	229	218	308	328	310	269.84	224	315	1.405	0.49	0.000730904	0.0119364	0.0112	0.0144
AT2G17705.1	protein_coding	-	-	925	792	1002	996	716	903	604	819	919	1104	952	1195	931.99	781	1084	1.405	0.49	0.000876121	0.0136576	0.0143	0.0124
AT3G05715.1	snoRNA			2958	2012	3960	3140	2352	2804	1931	2080	3632	3479	3128	3710	2993.22	2548	3439	1.404	0.49	0.00292968	0.0342993	0.0188	0.0137
AT4G15233.3	protein_coding	ABCG42	ATP-binding cassette G42	324	213	252	272	257	218	212	220	231	301	342	288	265.73	221	310	1.403	0.489	0.00116998	0.0170519	0.0123	0.0145
AT2G26690.2	protein_coding	NPF6.2, AtNPF6.2	NRT1/ PTR family 6.2	1573	1003	1438	1324	1229	1220	1027	1037	1319	1467	1635	1614	1349.66	1128	1572	1.402	0.487	0.000228804	0.00470114	0.0117	0.0124
AT2G33470.1	protein_coding	GLTP1, ATGLTP1	glycolipid transfer protein 1, ARABIDOPSIS GLYCOLIPID TRANSFER PROTEIN 1	2347	2050	2259	2364	1947	2062	1532	2119	2072	2619	2589	2728	2276.6	1908	2645	1.401	0.487	0.000566747	0.00983978	0.0138	0.0131
AT4G04570.3	protein_coding	CRK40	cysteine-rich RLK (RECEPTOR-like protein kinase) 40	2370	1716	1763	1995	1991	1576	1547	1774	1617	2210	2648	2085	1980.2	1646	2314	1.401	0.487	0.000157223	0.00344346	0.0114	0.0129
AT4G39363.1	snoRNA		snoRNA	1423	927	1811	1404	1202	1237	929	958	1661	1556	1599	1637	1389.8	1183	1597	1.401	0.487	0.00290316	0.0340974	0.0181	0.0125
AT5G27420.1	protein_coding	CNI1, ATL31	Arabidopsis toxicos en levadura 31, carbon/nitrogen insensitive 1	1501	1419	1681	1835	1220	1400	980	1467	1542	2033	1623	1852	1582.7	1330	1836	1.402	0.487	0.00449251	0.0463903	0.0201	0.0126
[truncated: 3,327,274 more chars]
