## Supplementary material for "A ppGpp-mediated brake on photosynthesis is required for acclimation to nitrogen limitation in Arabidopsis": Table S2 GO analysis

### Sheet: Info
Table Sx
GO enrichment for OX:RSH1-N vs WT-N differentially expressed genes.
BP	Biological process
CC	Cellular compartment
MF	Molecular function

### Sheet: OXRSH1-NvsWT-N_up GO BP
GO_id	Gene_number	Fold_enrichment	FDR
response_to_biotic_stimulus_(GO:0009607)	191	4.7	2.06e-62
response_to_other_organism_(GO:0051707)	190	4.68	2.6e-62
response_to_external_biotic_stimulus_(GO:0043207)	190	4.68	3.9e-62
interspecies_interaction_between_organisms_(GO:0044419)	190	4.63	8.99e-62
response_to_external_stimulus_(GO:0009605)	213	3.79	9.91e-57
response_to_stimulus_(GO:0050896)	434	2.11	7.53e-54
response_to_chemical_(GO:0042221)	274	2.75	4.88e-49
response_to_stress_(GO:0006950)	298	2.59	5.75e-49
immune_system_process_(GO:0002376)	147	4.79	1.66e-48
immune_response_(GO:0006955)	146	4.82	1.84e-48
defense_response_to_other_organism_(GO:0098542)	144	4.79	1.58e-47
defense_response_(GO:0006952)	153	4.33	6.98e-46
response_to_bacterium_(GO:0009617)	113	5.94	1.64e-44
response_to_organic_substance_(GO:0010033)	188	2.97	7.22e-36
response_to_oxygen-containing_compound_(GO:1901700)	176	3.12	7.67e-36
defense_response_to_bacterium_(GO:0042742)	91	5.86	4.89e-35
response_to_salicylic_acid_(GO:0009751)	53	9.31	7.79e-28
cellular_response_to_chemical_stimulus_(GO:0070887)	128	3.19	4.55e-26
response_to_organic_cyclic_compound_(GO:0014070)	63	6.1	1.2e-24
cellular_process_(GO:0009987)	612	1.4	1.8e-24
response_to_fungus_(GO:0009620)	69	5.37	2.67e-24
cellular_response_to_stimulus_(GO:0051716)	202	2.19	2.51e-22
response_to_oxidative_stress_(GO:0006979)	69	4.12	1.41e-18
regulation_of_defense_response_(GO:0031347)	51	5.2	3.65e-17
defense_response_to_fungus_(GO:0050832)	48	5.14	6.08e-16
regulation_of_response_to_stress_(GO:0080134)	57	3.89	3.49e-14
cellular_response_to_hypoxia_(GO:0071456)	43	5	8.02e-14
cellular_response_to_decreased_oxygen_levels_(GO:0036294)	43	4.96	1.01e-13
cellular_response_to_oxygen_levels_(GO:0071453)	43	4.94	1.08e-13
response_to_hypoxia_(GO:0001666)	45	4.71	1.09e-13
response_to_decreased_oxygen_levels_(GO:0036293)	45	4.64	1.62e-13
cellular_response_to_stress_(GO:0033554)	103	2.48	1.67e-13
response_to_oxygen_levels_(GO:0070482)	45	4.6	2.01e-13
response_to_abiotic_stimulus_(GO:0009628)	157	1.99	2.39e-13
metabolic_process_(GO:0008152)	430	1.4	3.32e-13
aging_(GO:0007568)	32	6.45	8.61e-13
cellular_metabolic_process_(GO:0044237)	397	1.42	8.7e-13
regulation_of_response_to_external_stimulus_(GO:0032101)	37	5.16	2.78e-12
plant_organ_senescence_(GO:0090693)	29	6.86	3.88e-12
response_to_endogenous_stimulus_(GO:0009719)	108	2.29	4.22e-12
response_to_nitrogen_compound_(GO:1901698)	46	4.05	5.14e-12
regulation_of_response_to_biotic_stimulus_(GO:0002831)	36	5.16	5.9e-12
leaf_senescence_(GO:0010150)	28	6.99	6.65e-12
cellular_response_to_organic_substance_(GO:0071310)	70	2.84	1.58e-11
regulation_of_immune_system_process_(GO:0002682)	36	4.92	1.82e-11
regulation_of_immune_response_(GO:0050776)	36	4.92	1.86e-11
response_to_reactive_oxygen_species_(GO:0000302)	32	5.51	2.83e-11
cell_communication_(GO:0007154)	124	2.06	3.31e-11
generation_of_precursor_metabolites_and_energy_(GO:0006091)	49	3.57	4.75e-11
regulation_of_response_to_stimulus_(GO:0048583)	74	2.67	5.14e-11
response_to_hormone_(GO:0009725)	102	2.21	1e-10
response_to_organonitrogen_compound_(GO:0010243)	39	4.25	1.02e-10
response_to_inorganic_substance_(GO:0010035)	83	2.43	2.28e-10
response_to_lipid_(GO:0033993)	76	2.52	2.67e-10
cellular_response_to_salicylic_acid_stimulus_(GO:0071446)	19	9.4	8.56e-10
nucleic_acid_metabolic_process_(GO:0090304)	17	0.27	1.01e-09
systemic_acquired_resistance_(GO:0009627)	20	8.51	1.06e-09
response_to_toxic_substance_(GO:0009636)	26	5.9	1.09e-09
cellular_response_to_oxygen-containing_compound_(GO:1901701)	55	2.94	1.62e-09
aerobic_respiration_(GO:0009060)	25	5.87	2.91e-09
positive_regulation_of_defense_response_(GO:0031349)	23	6.39	4.05e-09
cellular_respiration_(GO:0045333)	27	5.25	4.23e-09
electron_transport_chain_(GO:0022900)	24	5.99	4.68e-09
detoxification_(GO:0098754)	23	6.26	5.47e-09
signal_transduction_(GO:0007165)	101	2.05	6.13e-09
innate_immune_response_(GO:0045087)	28	4.89	7.6e-09
secondary_metabolic_process_(GO:0019748)	39	3.5	1.39e-08
response_to_chitin_(GO:0010200)	26	5.13	1.4e-08
signaling_(GO:0023052)	102	2.01	1.63e-08
small_molecule_metabolic_process_(GO:0044281)	107	1.95	1.87e-08
energy_derivation_by_oxidation_of_organic_compounds_(GO:0015980)	27	4.74	2.75e-08
response_to_fatty_acid_(GO:0070542)	29	4.41	2.75e-08
organonitrogen_compound_metabolic_process_(GO:1901564)	247	1.47	3.87e-08
oxoacid_metabolic_process_(GO:0043436)	77	2.21	6.03e-08
response_to_jasmonic_acid_(GO:0009753)	28	4.35	6.82e-08
photosynthesis_(GO:0015979)	29	4.2	7.18e-08
toxin_metabolic_process_(GO:0009404)	17	7.84	7.93e-08
positive_regulation_of_immune_system_process_(GO:0002684)	20	6.12	1.1e-07
positive_regulation_of_immune_response_(GO:0050778)	20	6.12	1.11e-07
positive_regulation_of_response_to_biotic_stimulus_(GO:0002833)	20	6.12	1.12e-07
organic_acid_metabolic_process_(GO:0006082)	78	2.15	1.2e-07
cell_death_(GO:0008219)	21	5.66	1.41e-07
salicylic_acid_mediated_signaling_pathway_(GO:0009863)	15	8.88	1.71e-07
positive_regulation_of_response_to_external_stimulus_(GO:0032103)	20	5.92	1.73e-07
response_to_wounding_(GO:0009611)	32	3.66	1.88e-07
response_to_oomycetes_(GO:0002239)	20	5.67	3.15e-07
response_to_molecule_of_bacterial_origin_(GO:0002237)	14	9.29	3.47e-07
sulfur_compound_metabolic_process_(GO:0006790)	42	2.9	3.77e-07
programmed_cell_death_(GO:0012501)	18	6.28	4.52e-07
regulation_of_cell_death_(GO:0010941)	19	5.81	5.16e-07
indole-containing_compound_metabolic_process_(GO:0042430)	17	6.34	1.03e-06
RNA_metabolic_process_(GO:0016070)	14	0.29	1.04e-06
toxin_catabolic_process_(GO:0009407)	14	8.28	1.1e-06
glutathione_metabolic_process_(GO:0006749)	17	6.01	1.97e-06
transmembrane_transport_(GO:0055085)	67	2.12	2.49e-06
carboxylic_acid_metabolic_process_(GO:0019752)	66	2.13	2.84e-06
positive_regulation_of_response_to_stimulus_(GO:0048584)	31	3.23	3.85e-06
monocarboxylic_acid_metabolic_process_(GO:0032787)	41	2.66	4.8e-06
cellular_response_to_organic_cyclic_compound_(GO:0071407)	21	4.33	7.07e-06
monocarboxylic_acid_catabolic_process_(GO:0072329)	14	6.57	1.17e-05
benzene-containing_compound_metabolic_process_(GO:0042537)	14	6.57	1.18e-05
regulation_of_jasmonic_acid_mediated_signaling_pathway_(GO:2000022)	12	7.97	1.5e-05
response_to_abscisic_acid_(GO:0009737)	45	2.42	1.51e-05
response_to_alcohol_(GO:0097305)	45	2.4	1.83e-05
response_to_molecule_of_fungal_origin_(GO:0002238)	9	12.25	2.55e-05
catabolic_process_(GO:0009056)	94	1.75	2.64e-05
biological_regulation_(GO:0065007)	285	1.32	3.41e-05
oxidative_phosphorylation_(GO:0006119)	13	6.43	3.65e-05
regulation_of_innate_immune_response_(GO:0045088)	16	5.01	3.75e-05
plant-type_hypersensitive_response_(GO:0009626)	12	7.1	3.94e-05
small_molecule_catabolic_process_(GO:0044282)	27	3.11	4.55e-05
programmed_cell_death_induced_by_symbiont_(GO:0034050)	12	6.95	4.71e-05
biological_process_involved_in_interaction_with_symbiont_(GO:0051702)	12	6.8	5.65e-05
ion_transport_(GO:0006811)	47	2.26	6.07e-05
organic_substance_metabolic_process_(GO:0071704)	359	1.25	7.04e-05
response_to_insect_(GO:0009625)	10	8.51	7.84e-05
response_to_acid_chemical_(GO:0001101)	37	2.49	7.86e-05
cellular_catabolic_process_(GO:0044248)	80	1.79	7.9e-05
indole-containing_compound_biosynthetic_process_(GO:0042435)	12	6.53	7.95e-05
fatty_acid_oxidation_(GO:0019395)	11	7.3	8.23e-05
fatty_acid_catabolic_process_(GO:0009062)	11	7.3	8.3e-05
auxin_metabolic_process_(GO:0009850)	12	6.4	8.97e-05
lipid_oxidation_(GO:0034440)	12	6.4	9.04e-05
carboxylic_acid_catabolic_process_(GO:0046395)	20	3.73	9.21e-05
organic_acid_catabolic_process_(GO:0016054)	21	3.57	9.45e-05
cation_transport_(GO:0006812)	34	2.6	0.000107
defense_response_to_oomycetes_(GO:0002229)	14	5.15	0.000118
positive_regulation_of_innate_immune_response_(GO:0045089)	12	6.16	0.000122
phosphorus_metabolic_process_(GO:0006793)	107	1.61	0.000122
photosynthetic_electron_transport_chain_(GO:0009767)	11	6.65	0.000166
negative_regulation_of_cell_death_(GO:0060548)	10	7.56	0.000173
photosynthesis,_light_reaction_(GO:0019684)	18	3.86	0.000182
cellular_lipid_catabolic_process_(GO:0044242)	16	4.27	0.000194
chromosome_organization_(GO:0051276)	2	0.11	0.000195
response_to_virus_(GO:0009615)	15	4.54	0.000197
leaf_development_(GO:0048366)	32	2.59	0.000214
ATP_metabolic_process_(GO:0046034)	19	3.62	0.000223
RNA_processing_(GO:0006396)	8	0.27	0.000292
biological_process_involved_in_symbiotic_interaction_(GO:0044403)	13	5.05	0.000293
phosphate-containing_compound_metabolic_process_(GO:0006796)	103	1.59	0.000298
tryptophan_metabolic_process_(GO:0006568)	9	7.9	0.000362
indolalkylamine_metabolic_process_(GO:0006586)	9	7.9	0.000365
response_to_topologically_incorrect_protein_(GO:0035966)	13	4.91	0.000373
regulation_of_systemic_acquired_resistance_(GO:0010112)	8	9.47	0.000382
carboxylic_acid_biosynthetic_process_(GO:0046394)	36	2.32	0.000383
endoplasmic_reticulum_unfolded_protein_response_(GO:0030968)	9	7.65	0.000438
lipid_catabolic_process_(GO:0016042)	16	3.92	0.000458
hormone_metabolic_process_(GO:0042445)	17	3.67	0.00053
response_to_ozone_(GO:0010193)	9	7.42	0.000532
respiratory_electron_transport_chain_(GO:0022904)	11	5.65	0.000554
aromatic_amino_acid_family_metabolic_process_(GO:0009072)	13	4.66	0.00059
cellular_modified_amino_acid_metabolic_process_(GO:0006575)	17	3.61	0.000624
lipid_modification_(GO:0030258)	14	4.28	0.000643
activation_of_innate_immune_response_(GO:0002218)	10	6.19	0.00067
peptide_metabolic_process_(GO:0006518)	46	2.02	0.000679
organic_acid_biosynthetic_process_(GO:0016053)	37	2.22	0.000708
proton_transmembrane_transport_(GO:1902600)	14	4.19	0.000777
activation_of_immune_response_(GO:0002253)	10	6.05	0.000778
regulation_of_salicylic_acid_mediated_signaling_pathway_(GO:2000031)	8	8.06	0.000893
response_to_unfolded_protein_(GO:0006986)	10	5.92	0.000895
cellular_response_to_unfolded_protein_(GO:0034620)	10	5.92	0.0009
ATP_synthesis_coupled_electron_transport_(GO:0042773)	10	5.92	0.000906
cellular_response_to_topologically_incorrect_protein_(GO:0035967)	12	4.73	0.000994
negative_regulation_of_defense_response_(GO:0031348)	12	4.73	0.001
fatty_acid_beta-oxidation_(GO:0006635)	9	6.62	0.00104
phyllome_development_(GO:0048827)	39	2.12	0.00105
nucleobase-containing_compound_metabolic_process_(GO:0006139)	43	0.56	0.00112
pattern_recognition_receptor_signaling_pathway_(GO:0002221)	7	9.53	0.00116
response_to_metal_ion_(GO:0010038)	35	2.21	0.0013
response_to_hydrogen_peroxide_(GO:0042542)	12	4.54	0.00139
response_to_cadmium_ion_(GO:0046686)	28	2.43	0.00146
cellular_response_to_endogenous_stimulus_(GO:0071495)	40	2.07	0.00149
ion_transmembrane_transport_(GO:0034220)	28	2.43	0.00151
innate_immune_response-activating_signal_transduction_(GO:0002758)	8	7.26	0.00157
response_to_endoplasmic_reticulum_stress_(GO:0034976)	14	3.85	0.00161
response_to_karrikin_(GO:0080167)	16	3.43	0.00168
response_to_osmotic_stress_(GO:0006970)	40	2.05	0.00168
protein_phosphorylation_(GO:0006468)	65	1.72	0.00178
regulation_of_biological_process_involved_in_symbiotic_interaction_(GO:0043903)	7	8.66	0.0018
immune_response-activating_signal_transduction_(GO:0002757)	8	7.02	0.00184
immune_response-regulating_signaling_pathway_(GO:0002764)	8	7.02	0.00185
response_to_water_(GO:0009415)	31	2.26	0.00199
localization_(GO:0051179)	128	1.44	0.00206
organelle_organization_(GO:0006996)	33	0.53	0.00215
indolalkylamine_biosynthetic_process_(GO:0046219)	7	8.28	0.00216
tryptophan_biosynthetic_process_(GO:0000162)	7	8.28	0.00217
induced_systemic_resistance_(GO:0009682)	8	6.8	0.00217
RNA_modification_(GO:0009451)	0	0.01	0.00217
cellular_amide_metabolic_process_(GO:0043603)	50	1.87	0.00218
monocarboxylic_acid_biosynthetic_process_(GO:0072330)	20	2.81	0.00258
transport_(GO:0006810)	118	1.45	0.00259
cellular_response_to_fatty_acid_(GO:0071398)	12	4.13	0.00271
response_to_cold_(GO:0009409)	33	2.15	0.00272
regulation_of_biological_process_(GO:0050789)	248	1.26	0.00272
cellular_response_to_nitrogen_levels_(GO:0043562)	9	5.57	0.00283
regulation_of_programmed_cell_death_(GO:0043067)	11	4.4	0.00318
ncRNA_metabolic_process_(GO:0034660)	3	0.18	0.00318
organonitrogen_compound_biosynthetic_process_(GO:1901566)	78	1.59	0.00342
detection_of_biotic_stimulus_(GO:0009595)	5	13.61	0.00368
detection_of_external_biotic_stimulus_(GO:0098581)	5	13.61	0.0037
tricarboxylic_acid_cycle_(GO:0006099)	9	5.33	0.0037
cation_transmembrane_transport_(GO:0098655)	22	2.55	0.00401
chromatin_organization_(GO:0006325)	1	0.08	0.00411
jasmonic_acid_mediated_signaling_pathway_(GO:0009867)	11	4.22	0.0043
cellular_response_to_extracellular_stimulus_(GO:0031668)	21	2.6	0.00435
DNA_metabolic_process_(GO:0006259)	3	0.18	0.00443
regulation_of_biological_quality_(GO:0065008)	59	1.71	0.00447
phosphorylation_(GO:0016310)	68	1.64	0.00447
negative_regulation_of_programmed_cell_death_(GO:0043069)	7	7.06	0.00456
photosynthetic_electron_transport_in_photosystem_II_(GO:0009772)	5	12.37	0.00495
cellular_response_to_oxidative_stress_(GO:0034599)	11	4.1	0.00517
aerobic_electron_transport_chain_(GO:0019646)	8	5.73	0.00533
mitochondrial_ATP_synthesis_coupled_electron_transport_(GO:0042775)	8	5.73	0.00536
cellular_response_to_acid_chemical_(GO:0071229)	10	4.46	0.00538
systemic_acquired_resistance,_salicylic_acid_mediated_signaling_pathway_(GO:0009862)	6	8.59	0.00539
establishment_of_localization_(GO:0051234)	118	1.42	0.00543
carboxylic_acid_transmembrane_transport_(GO:1905039)	9	4.9	0.00594
amine_metabolic_process_(GO:0009308)	14	3.28	0.00596
cellular_response_to_jasmonic_acid_stimulus_(GO:0071395)	11	3.99	0.00616
positive_regulation_of_cell_death_(GO:0010942)	7	6.57	0.00632
regulation_of_plant-type_hypersensitive_response_(GO:0010363)	6	8.17	0.00658
cell_surface_receptor_signaling_pathway_(GO:0007166)	9	4.8	0.00665
cellular_response_to_chemical_stress_(GO:0062197)	14	3.23	0.00681
response_to_water_deprivation_(GO:0009414)	29	2.17	0.00687
positive_regulation_of_salicylic_acid_mediated_signaling_pathway_(GO:0080151)	4	18.14	0.00721
regulation_of_response_to_drug_(GO:2001023)	4	18.14	0.00725
positive_regulation_of_response_to_drug_(GO:2001025)	4	18.14	0.00728
organic_acid_transmembrane_transport_(GO:1903825)	9	4.71	0.0073
regulation_of_cellular_response_to_drug_(GO:2001038)	4	18.14	0.00731
positive_regulation_of_cellular_response_to_drug_(GO:2001040)	4	18.14	0.00734
cellular_amine_metabolic_process_(GO:0044106)	10	4.19	0.00785
cellular_biogenic_amine_metabolic_process_(GO:0006576)	10	4.19	0.00788
DNA_repair_(GO:0006281)	1	0.09	0.00788
inorganic_ion_transmembrane_transport_(GO:0098660)	22	2.42	0.0081
biosynthetic_process_(GO:0009058)	140	1.36	0.00847
cellular_response_to_external_stimulus_(GO:0071496)	21	2.53	0.00857
response_to_extracellular_stimulus_(GO:0009991)	23	2.32	0.00924
cellular_biogenic_amine_biosynthetic_process_(GO:0042401)	8	5.06	0.00992
amine_biosynthetic_process_(GO:0009309)	8	5.06	0.00996
regulation_of_transcription_by_RNA_polymerase_II_(GO:0006357)	5	0.27	0.0104
response_to_ethylene_(GO:0009723)	16	2.79	0.0106
response_to_temperature_stimulus_(GO:0009266)	42	1.81	0.0106
salicylic_acid_metabolic_process_(GO:0009696)	7	5.77	0.0112
defense_response_to_Gram-negative_bacterium_(GO:0050829)	6	7.1	0.0113
organic_substance_catabolic_process_(GO:1901575)	75	1.53	0.0121
regulation_of_leaf_senescence_(GO:1900055)	8	4.84	0.0126
regulation_of_defense_response_to_oomycetes_(GO:1902288)	5	9.07	0.0133
small_molecule_biosynthetic_process_(GO:0044283)	41	1.81	0.0134
cellular_biosynthetic_process_(GO:0044249)	129	1.36	0.0134
leaf_abscission_(GO:0060866)	4	13.61	0.0147
cellular_response_to_nitrogen_compound_(GO:1901699)	9	4.15	0.0152
inorganic_cation_transmembrane_transport_(GO:0098662)	20	2.41	0.0155
phenol-containing_compound_metabolic_process_(GO:0018958)	8	4.63	0.0158
response_to_salt_stress_(GO:0009651)	32	1.94	0.0163
biological_process_(GO:0008150)	823	1.06	0.0177
cellular_response_to_hormone_stimulus_(GO:0032870)	34	1.88	0.0182
ncRNA_processing_(GO:0034470)	3	0.21	0.0185
L-pipecolic_acid_biosynthetic_process_(GO:0062034)	3	27.22	0.0188
detection_of_molecule_of_fungal_origin_(GO:0032491)	3	27.22	0.0188
cellular_amino_acid_biosynthetic_process_(GO:0008652)	17	2.51	0.0196
mitochondrial_electron_transport,_cytochrome_c_to_oxygen_(GO:0006123)	4	12.1	0.0197
alpha-amino_acid_metabolic_process_(GO:1901605)	20	2.32	0.0208
glycosyl_compound_metabolic_process_(GO:1901657)	16	2.58	0.0215
aromatic_amino_acid_family_biosynthetic_process_(GO:0009073)	8	4.27	0.0243
positive_regulation_of_leaf_senescence_(GO:1900057)	5	7.56	0.0245
organic_hydroxy_compound_metabolic_process_(GO:1901615)	23	2.14	0.0247
positive_regulation_of_sulfur_metabolic_process_(GO:0051176)	4	10.89	0.0261
photosynthesis,_light_harvesting_in_photosystem_II_(GO:0009769)	4	10.89	0.0262
cellular_amino_acid_metabolic_process_(GO:0006520)	27	2.01	0.0285
amino_acid_transmembrane_transport_(GO:0003333)	6	5.63	0.0289
protein_localization_to_plasma_membrane_(GO:0072659)	5	7.16	0.0294
cellular_response_to_lipid_(GO:0071396)	24	2.09	0.0321
positive_regulation_of_transcription_by_RNA_polymerase_II_(GO:0045944)	0	0.01	0.0321
glycosinolate_metabolic_process_(GO:0019757)	12	2.92	0.033
glucosinolate_metabolic_process_(GO:0019760)	12	2.92	0.0331
S-glycoside_metabolic_process_(GO:0016143)	12	2.92	0.0332
secondary_metabolite_biosynthetic_process_(GO:0044550)	14	2.65	0.0332
indoleacetic_acid_biosynthetic_process_(GO:0009684)	4	9.9	0.0333
cellular_response_to_hydrogen_peroxide_(GO:0070301)	4	9.9	0.0334
cellular_hormone_metabolic_process_(GO:0034754)	8	3.96	0.0353
positive_regulation_of_macromolecule_metabolic_process_(GO:0010604)	13	0.45	0.0365
protein_localization_to_cell_periphery_(GO:1990778)	5	6.48	0.0412
regulation_of_DNA-binding_transcription_factor_activity_(GO:0051090)	4	9.07	0.0424
indoleacetic_acid_metabolic_process_(GO:0009683)	4	9.07	0.0425
nitrogen_compound_metabolic_process_(GO:0006807)	267	1.19	0.0434
organic_substance_biosynthetic_process_(GO:1901576)	129	1.31	0.0437
positive_regulation_of_DNA-binding_transcription_factor_activity_(GO:0051091)	3	16.33	0.0443
indolebutyric_acid_metabolic_process_(GO:0080024)	3	16.33	0.0445
positive_regulation_of_secondary_metabolite_biosynthetic_process_(GO:1900378)	3	16.33	0.0446
basic_amino_acid_transport_(GO:0015802)	3	16.33	0.0448
cellular_response_to_DNA_damage_stimulus_(GO:0006974)	3	0.23	0.0449
purine_nucleoside_triphosphate_biosynthetic_process_(GO:0009145)	7	4.23	0.0465
cellular_response_to_reactive_oxygen_species_(GO:0034614)	6	4.95	0.0471
cellular_response_to_amino_acid_stimulus_(GO:0071230)	5	6.19	0.0472
response_to_amino_acid_(GO:0043200)	6	4.95	0.0473
organic_substance_transport_(GO:0071702)	57	1.52	0.0484

### Sheet: OXRSH1-NvsWT-N_up GO CC
GO_id	Gene_number	Fold_enrichment	FDR
membrane_(GO:0016020)	360	1.78	2.36e-26
cell_periphery_(GO:0071944)	274	1.85	6.88e-21
plasma_membrane_(GO:0005886)	241	1.85	5.32e-18
plastid_ribosome_(GO:0009547)	19	17.24	4.26e-13
plastid_(GO:0009536)	292	1.5	6.31e-11
cytoplasm_(GO:0005737)	642	1.22	7.1e-11
chloroplast_(GO:0009507)	266	1.49	4.01e-09
organelle_membrane_(GO:0031090)	124	1.87	1.37e-08
organellar_ribosome_(GO:0000313)	20	7.07	1.96e-08
photosystem_(GO:0009521)	18	8.03	2.54e-08
nucleus_(GO:0005634)	278	0.74	2.86e-08
photosystem_II_reaction_center_(GO:0009539)	10	27.22	3.53e-08
membrane_protein_complex_(GO:0098796)	56	2.59	7.12e-08
plastid_small_ribosomal_subunit_(GO:0000312)	10	20.94	1.7e-07
nuclear_protein-containing_complex_(GO:0140513)	5	0.17	3.13e-06
photosystem_II_(GO:0009523)	13	8.42	3.32e-06
plastid_large_ribosomal_subunit_(GO:0000311)	9	16.33	4.29e-06
organellar_small_ribosomal_subunit_(GO:0000314)	11	10.32	5.56e-06
nuclear_lumen_(GO:0031981)	7	0.21	6.36e-06
external_encapsulating_structure_(GO:0030312)	50	2.32	9.45e-06
cell_wall_(GO:0005618)	47	2.25	6.16e-05
secretory_vesicle_(GO:0099503)	22	3.54	6.2e-05
respirasome_(GO:0070469)	18	4.08	8.69e-05
vacuole_(GO:0005773)	73	1.84	8.75e-05
respiratory_chain_complex_(GO:0098803)	17	4.06	0.000171
plastid_stroma_(GO:0009532)	54	2	0.000207
oxidoreductase_complex_(GO:1990204)	20	3.45	0.000221
cellular_anatomical_entity_(GO:0110165)	914	1.06	0.000227
cytosol_(GO:0005829)	167	1.41	0.000284
endoplasmic_reticulum_(GO:0005783)	70	1.78	0.000295
intracellular_protein-containing_complex_(GO:0140535)	6	0.23	0.000347
photosynthetic_membrane_(GO:0034357)	34	2.35	0.000471
cytochrome_complex_(GO:0070069)	9	7.2	0.00052
nucleoplasm_(GO:0005654)	1	0.07	0.000666
vacuolar_membrane_(GO:0005774)	43	2.05	0.00098
mitochondrial_respirasome_(GO:0005746)	15	3.71	0.00108
thylakoid_(GO:0009579)	41	2.05	0.00109
transferase_complex_(GO:1990234)	7	0.28	0.00113
plastid_thylakoid_membrane_(GO:0055035)	31	2.32	0.00117
chloroplast_stroma_(GO:0009570)	50	1.88	0.00119
organelle_subcompartment_(GO:0031984)	72	1.66	0.00156
organelle_envelope_(GO:0031967)	75	1.63	0.00172
chloroplast_thylakoid_membrane_(GO:0009535)	30	2.28	0.00176
envelope_(GO:0031975)	75	1.63	0.00177
mitochondrial_protein-containing_complex_(GO:0098798)	24	2.54	0.00257
organellar_large_ribosomal_subunit_(GO:0000315)	9	5.33	0.00288
thylakoid_membrane_(GO:0042651)	31	2.17	0.00315
intrinsic_component_of_membrane_(GO:0031224)	50	1.8	0.00319
ribosomal_subunit_(GO:0044391)	27	2.34	0.0033
inner_mitochondrial_membrane_protein_complex_(GO:0098800)	18	2.78	0.00425
bounding_membrane_of_organelle_(GO:0098588)	58	1.7	0.00428
cytochrome_b6f_complex_(GO:0009512)	4	18.14	0.00554
plastid_thylakoid_(GO:0031976)	34	2.03	0.00556
mitochondrial_envelope_(GO:0005740)	26	2.23	0.00591
endomembrane_system_(GO:0012505)	120	1.4	0.00596
apoplast_(GO:0048046)	25	2.28	0.00655
plastoglobule_(GO:0010287)	11	3.74	0.00693
chloroplast_thylakoid_(GO:0009534)	33	1.99	0.00773
ribosome_(GO:0005840)	30	2.07	0.00811
small_ribosomal_subunit_(GO:0015935)	14	2.98	0.00952
mitochondrial_inner_membrane_(GO:0005743)	21	2.34	0.0105
intrinsic_component_of_plasma_membrane_(GO:0031226)	23	2.24	0.0126
membrane_microdomain_(GO:0098857)	3	27.22	0.0131
plastid_membrane_(GO:0042170)	34	1.88	0.0132
membrane_raft_(GO:0045121)	3	27.22	0.0133
plasma_membrane_raft_(GO:0044853)	3	27.22	0.0136
chromosome_(GO:0005694)	2	0.16	0.0142
proton-transporting_two-sector_ATPase_complex_(GO:0016469)	9	3.77	0.0171
anchoring_junction_(GO:0070161)	55	1.59	0.0171
NADH_dehydrogenase_complex_(GO:0030964)	10	3.49	0.0172
cell_junction_(GO:0030054)	55	1.59	0.0172
symplast_(GO:0055044)	55	1.59	0.0174
cell-cell_junction_(GO:0005911)	55	1.59	0.0176
plasmodesma_(GO:0009506)	55	1.59	0.0179
ubiquitin_ligase_complex_(GO:0000151)	2	0.17	0.0256
extracellular_matrix_(GO:0031012)	5	6.48	0.0273
endoplasmic_reticulum_membrane_(GO:0005789)	23	2.07	0.0288
chloroplast_ATP_synthase_complex_(GO:0009544)	3	16.33	0.0295
photosystem_I_(GO:0009522)	5	6.19	0.0309
nuclear_outer_membrane-endoplasmic_reticulum_membrane_network_(GO:0042175)	23	2.03	0.0311
endoplasmic_reticulum_subcompartment_(GO:0098827)	23	2.03	0.0311
plastid_envelope_(GO:0009526)	50	1.58	0.033
respiratory_chain_complex_I_(GO:0045271)	9	3.31	0.0342
integral_component_of_plasma_membrane_(GO:0005887)	11	2.85	0.0352
endoplasmic_reticulum_lumen_(GO:0005788)	4	7.78	0.0397
mitochondrial_membrane_(GO:0031966)	22	2.02	0.04
transferase_complex,_transferring_phosphorus-containing_groups_(GO:0061695)	1	0.12	0.0461
cullin-RING_ubiquitin_ligase_complex_(GO:0031461)	1	0.12	0.0463
mitochondrial_intermembrane_space_(GO:0005758)	4	7.26	0.0472

### Sheet: OXRSH1-NvsWT-N_up GO MF
GO_id	Gene_number	Fold_enrichment	FDR
catalytic_activity_(GO:0003824)	451	1.52	4.11e-20
oxidoreductase_activity_(GO:0016491)	112	2.15	4.54e-10
transferase_activity_(GO:0016740)	205	1.61	1.64e-08
electron_transfer_activity_(GO:0009055)	28	4.92	5.98e-08
ion_binding_(GO:0043167)	161	1.67	2.78e-07
transmembrane_transporter_activity_(GO:0022857)	90	1.98	2.44e-06
transporter_activity_(GO:0005215)	92	1.95	2.44e-06
glutathione_transferase_activity_(GO:0004364)	16	7.38	2.68e-06
binding_(GO:0005488)	450	1.25	3.77e-06
kinase_activity_(GO:0016301)	90	1.93	3.78e-06
calcium_ion_binding_(GO:0005509)	32	3.36	4.91e-06
metal_ion_binding_(GO:0046872)	105	1.79	8.31e-06
cation_binding_(GO:0043169)	105	1.77	1.42e-05
transferase_activity,_transferring_phosphorus-containing_groups_(GO:0016772)	98	1.8	1.81e-05
protein_serine/threonine_kinase_activity_(GO:0004674)	61	2.15	2.26e-05
NADH_dehydrogenase_activity_(GO:0003954)	12	7.42	9.85e-05
tetrapyrrole_binding_(GO:0046906)	38	2.57	0.000114
molecular_transducer_activity_(GO:0060089)	24	3.17	0.000376
NAD(P)H_dehydrogenase_(quinone)_activity_(GO:0003955)	10	8.01	0.000382
molecular_function_(GO:0003674)	849	1.08	0.000414
oxidoreductase_activity,_acting_on_NAD(P)H,_quinone_or_similar_compound_as_acceptor_(GO:0016655)	11	6.8	0.000423
transmembrane_signaling_receptor_activity_(GO:0004888)	17	4.24	0.000423
quercetin_7-O-glucosyltransferase_activity_(GO:0080044)	12	5.94	0.000493
oxidoreductase_activity,_acting_on_NAD(P)H_(GO:0016651)	14	4.7	0.000826
glucosyltransferase_activity_(GO:0046527)	22	3.15	0.000898
NADH_dehydrogenase_(ubiquinone)_activity_(GO:0008137)	9	7.9	0.000999
ion_transmembrane_transporter_activity_(GO:0015075)	48	2.04	0.000999
NADH_dehydrogenase_(quinone)_activity_(GO:0050136)	9	7.9	0.00104
signaling_receptor_activity_(GO:0038023)	20	3.3	0.00109
quercetin_3-O-glucosyltransferase_activity_(GO:0080043)	12	5.1	0.00147
UDP-glycosyltransferase_activity_(GO:0008194)	27	2.61	0.00176
protein_kinase_activity_(GO:0004672)	67	1.77	0.00178
glycosyltransferase_activity_(GO:0016757)	45	2.02	0.00208
inorganic_molecular_entity_transmembrane_transporter_activity_(GO:0015318)	42	2.07	0.00224
oligopeptide_binding_(GO:1900750)	7	10.03	0.00225
glutathione_binding_(GO:0043295)	7	10.03	0.00232
cation_transmembrane_transporter_activity_(GO:0008324)	35	2.26	0.00242
inorganic_cation_transmembrane_transporter_activity_(GO:0022890)	32	2.27	0.00363
dioxygenase_activity_(GO:0051213)	15	3.55	0.00449
carbohydrate_transmembrane_transporter_activity_(GO:0015144)	13	4.02	0.00453
UDP-glucosyltransferase_activity_(GO:0035251)	17	3.24	0.00461
heme_binding_(GO:0020037)	31	2.27	0.00462
transmembrane_receptor_protein_kinase_activity_(GO:0019199)	12	4.24	0.00522
proton_transmembrane_transporter_activity_(GO:0015078)	18	2.99	0.00642
anion_binding_(GO:0043168)	70	1.64	0.00732
modified_amino_acid_binding_(GO:0072341)	7	7.62	0.00733
phosphotransferase_activity,_alcohol_group_as_acceptor_(GO:0016773)	71	1.62	0.00856
DNA-binding_transcription_factor_activity,_RNA_polymerase_II-specific_(GO:0000981)	1	0.08	0.00915
electron_transporter,_transferring_electrons_within_the_cyclic_electron_transport_pathway_of_photosynthesis_activity_(GO:0045156)	5	12.37	0.0113
chlorophyll_binding_(GO:0016168)	7	6.8	0.0123
structural_constituent_of_ribosome_(GO:0003735)	27	2.25	0.0128
protein_binding_(GO:0005515)	248	1.25	0.0133
hexosyltransferase_activity_(GO:0016758)	29	2.17	0.0155
indole-3-acetic_acid_amido_synthetase_activity_(GO:0010279)	4	18.14	0.0163
sulfur_compound_binding_(GO:1901681)	8	5.31	0.0174
transferase_activity,_transferring_alkyl_or_aryl_(other_than_methyl)_groups_(GO:0016765)	16	2.83	0.0215
ubiquinol-cytochrome-c_reductase_activity_(GO:0008121)	4	15.55	0.0237
active_transmembrane_transporter_activity_(GO:0022804)	35	1.93	0.0263
proton_channel_activity_(GO:0015252)	6	6.8	0.0301
intramolecular_oxidoreductase_activity_(GO:0016860)	9	4.22	0.0305
cation_channel_activity_(GO:0005261)	12	3.23	0.0355
catalytic_activity,_acting_on_a_protein_(GO:0140096)	127	1.35	0.0404
phospholipase_activity_(GO:0004620)	9	4.02	0.0409

### Sheet: OXRSH1-NvsWT-N_down GO BP
GO_id	Gene_number	Fold_enrichment	FDR
photosynthesis_(GO:0015979)	73	10.04	2.84e-39
response_to_abiotic_stimulus_(GO:0009628)	226	2.72	2.73e-37
photosynthesis,_light_reaction_(GO:0019684)	55	11.2	1.83e-31
response_to_light_stimulus_(GO:0009416)	115	4.16	1.95e-31
response_to_radiation_(GO:0009314)	115	4.03	1.75e-30
cellular_process_(GO:0009987)	654	1.42	3.66e-28
metabolic_process_(GO:0008152)	493	1.52	2.45e-23
organic_substance_biosynthetic_process_(GO:1901576)	222	2.15	2.48e-23
generation_of_precursor_metabolites_and_energy_(GO:0006091)	72	4.98	3.36e-23
biosynthetic_process_(GO:0009058)	227	2.09	1.45e-22
plastid_organization_(GO:0009657)	65	5.37	1.98e-22
response_to_stimulus_(GO:0050896)	362	1.67	1.09e-21
chloroplast_organization_(GO:0009658)	54	5.82	7.79e-20
cellular_metabolic_process_(GO:0044237)	436	1.48	2e-17
cellular_biosynthetic_process_(GO:0044249)	192	1.92	6.58e-15
photosynthesis,_light_harvesting_(GO:0009765)	23	14.16	2.04e-14
carbohydrate_metabolic_process_(GO:0005975)	94	2.59	5.15e-13
carbohydrate_biosynthetic_process_(GO:0016051)	49	4.13	1.03e-12
organic_substance_metabolic_process_(GO:0071704)	423	1.4	1.82e-12
small_molecule_metabolic_process_(GO:0044281)	124	2.15	5.56e-12
response_to_cold_(GO:0009409)	56	3.47	7.01e-12
small_molecule_biosynthetic_process_(GO:0044283)	70	2.93	7.99e-12
response_to_light_intensity_(GO:0009642)	31	5.77	5.22e-11
response_to_temperature_stimulus_(GO:0009266)	69	2.83	5.42e-11
photosynthesis,_light_harvesting_in_photosystem_I_(GO:0009768)	16	17.24	7.88e-11
photosynthetic_electron_transport_chain_(GO:0009767)	19	10.92	2.45e-10
response_to_stress_(GO:0006950)	196	1.62	1.13e-08
organic_acid_metabolic_process_(GO:0006082)	85	2.23	1.22e-08
response_to_high_light_intensity_(GO:0009644)	19	8.19	1.31e-08
cellular_carbohydrate_metabolic_process_(GO:0044262)	47	3.12	1.6e-08
oxoacid_metabolic_process_(GO:0043436)	82	2.24	2.46e-08
cellular_response_to_abiotic_stimulus_(GO:0071214)	31	4.24	3.8e-08
cellular_response_to_environmental_stimulus_(GO:0104004)	31	4.24	3.91e-08
polysaccharide_metabolic_process_(GO:0005976)	48	2.94	5.69e-08
chloroplast_relocation_(GO:0009902)	14	12.07	5.89e-08
cellular_carbohydrate_biosynthetic_process_(GO:0034637)	33	3.91	6e-08
establishment_of_plastid_localization_(GO:0051667)	14	12.07	6.05e-08
cellular_glucan_metabolic_process_(GO:0006073)	31	4.09	7.29e-08
chloroplast_localization_(GO:0019750)	14	11.68	7.64e-08
plastid_localization_(GO:0051644)	14	11.68	7.83e-08
movement_of_cell_or_subcellular_component_(GO:0006928)	21	6.1	9.43e-08
regulation_of_photosynthesis_(GO:0010109)	15	9.7	1.39e-07
glucan_metabolic_process_(GO:0044042)	31	3.93	1.53e-07
photosynthetic_electron_transport_in_photosystem_I_(GO:0009773)	11	17.78	1.85e-07
microtubule-based_movement_(GO:0007018)	18	7.05	2.02e-07
response_to_oxygen-containing_compound_(GO:1901700)	111	1.87	2.02e-07
cellular_polysaccharide_metabolic_process_(GO:0044264)	36	3.4	2.24e-07
organonitrogen_compound_biosynthetic_process_(GO:1901566)	100	1.94	2.24e-07
response_to_blue_light_(GO:0009637)	20	5.81	4.14e-07
starch_metabolic_process_(GO:0005982)	17	6.87	7.24e-07
rhythmic_process_(GO:0048511)	22	4.95	8.4e-07
photosystem_II_assembly_(GO:0010207)	12	11.93	8.45e-07
cellular_response_to_light_stimulus_(GO:0071482)	21	5.22	8.48e-07
circadian_rhythm_(GO:0007623)	22	4.95	8.56e-07
response_to_chemical_(GO:0042221)	166	1.58	1.01e-06
carboxylic_acid_metabolic_process_(GO:0019752)	70	2.14	1.42e-06
cellular_response_to_radiation_(GO:0071478)	21	4.94	1.79e-06
cellular_component_organization_or_biogenesis_(GO:0071840)	171	1.56	1.87e-06
microtubule-based_process_(GO:0007017)	30	3.51	2.09e-06
pigment_metabolic_process_(GO:0042440)	23	4.34	3.01e-06
polysaccharide_biosynthetic_process_(GO:0000271)	29	3.42	5.62e-06
electron_transport_chain_(GO:0022900)	20	4.74	6.27e-06
chlorophyll_biosynthetic_process_(GO:0015995)	13	8.2	6.33e-06
pigment_biosynthetic_process_(GO:0046148)	20	4.66	8.03e-06
chlorophyll_metabolic_process_(GO:0015994)	15	6.46	8.56e-06
response_to_external_stimulus_(GO:0009605)	103	1.74	1.51e-05
starch_biosynthetic_process_(GO:0019252)	12	8.39	1.53e-05
regulation_of_photosynthesis,_light_reaction_(GO:0042548)	10	11.24	1.82e-05
chloroplast_avoidance_movement_(GO:0009903)	10	10.77	2.46e-05
porphyrin-containing_compound_biosynthetic_process_(GO:0006779)	13	7	2.61e-05
organic_hydroxy_compound_biosynthetic_process_(GO:1901617)	24	3.61	2.81e-05
serine_family_amino_acid_metabolic_process_(GO:0009069)	14	6.24	2.98e-05
cellular_component_organization_(GO:0016043)	145	1.54	3.66e-05
response_to_low_light_intensity_stimulus_(GO:0009645)	9	12.25	3.9e-05
regulation_of_generation_of_precursor_metabolites_and_energy_(GO:0043467)	10	9.95	4.1e-05
glucose_metabolic_process_(GO:0006006)	12	7.39	4.23e-05
primary_metabolic_process_(GO:0044238)	351	1.27	4.78e-05
tetrapyrrole_biosynthetic_process_(GO:0033014)	13	6.46	5.1e-05
response_to_organic_substance_(GO:0010033)	110	1.65	5.79e-05
response_to_endogenous_stimulus_(GO:0009719)	88	1.77	5.86e-05
macromolecule_biosynthetic_process_(GO:0009059)	90	1.75	6.05e-05
porphyrin-containing_compound_metabolic_process_(GO:0006778)	15	5.31	6.08e-05
organic_acid_biosynthetic_process_(GO:0016053)	42	2.4	6.13e-05
glucan_biosynthetic_process_(GO:0009250)	19	4.09	7.36e-05
tetrapyrrole_metabolic_process_(GO:0033013)	15	5.17	7.81e-05
chromosome_organization_(GO:0051276)	2	0.1	9.46e-05
glycosinolate_metabolic_process_(GO:0019757)	18	4.16	0.00011
glucosinolate_metabolic_process_(GO:0019760)	18	4.16	0.000111
S-glycoside_metabolic_process_(GO:0016143)	18	4.16	0.000112
glycosyl_compound_biosynthetic_process_(GO:1901659)	12	6.46	0.000113
chloroplast_accumulation_movement_(GO:0009904)	9	10.12	0.000114
glycosinolate_biosynthetic_process_(GO:0019758)	11	7.29	0.000114
response_to_hormone_(GO:0009725)	85	1.75	0.000114
glucosinolate_biosynthetic_process_(GO:0019761)	11	7.29	0.000115
S-glycoside_biosynthetic_process_(GO:0016144)	11	7.29	0.000117
response_to_lipid_(GO:0033993)	62	1.96	0.00012
carboxylic_acid_biosynthetic_process_(GO:0046394)	39	2.39	0.000145
defense_response_to_bacterium_(GO:0042742)	39	2.38	0.000149
fructose_1,6-bisphosphate_metabolic_process_(GO:0030388)	7	15.08	0.000199
response_to_red_or_far_red_light_(GO:0009639)	24	3.09	0.00024
cellular_nitrogen_compound_biosynthetic_process_(GO:0044271)	82	1.73	0.000253
proteolysis_involved_in_cellular_protein_catabolic_process_(GO:0051603)	4	0.18	0.000255
modification-dependent_macromolecule_catabolic_process_(GO:0043632)	3	0.15	0.000263
cellular_polysaccharide_catabolic_process_(GO:0044247)	8	10.34	0.000329
modification-dependent_protein_catabolic_process_(GO:0019941)	3	0.15	0.000363
flavonoid_metabolic_process_(GO:0009812)	13	5.09	0.000372
response_to_gravity_(GO:0009629)	16	4.1	0.000397
reductive_pentose-phosphate_cycle_(GO:0019253)	7	12.93	0.000398
proteolysis_(GO:0006508)	9	0.29	0.000415
response_to_karrikin_(GO:0080167)	18	3.67	0.000429
cellular_polysaccharide_biosynthetic_process_(GO:0033692)	22	3.13	0.000447
response_to_bacterium_(GO:0009617)	43	2.15	0.00045
ubiquitin-dependent_protein_catabolic_process_(GO:0006511)	3	0.15	0.000477
establishment_of_organelle_localization_(GO:0051656)	15	4.22	0.000518
photosynthesis,_dark_reaction_(GO:0019685)	7	12.07	0.000521
energy_reserve_metabolic_process_(GO:0006112)	7	12.07	0.000525
glycogen_metabolic_process_(GO:0005977)	7	12.07	0.00053
response_to_acid_chemical_(GO:0001101)	36	2.3	0.000574
cellular_amino_acid_metabolic_process_(GO:0006520)	34	2.4	0.000585
gluconeogenesis_(GO:0006094)	8	8.99	0.000656
carbon_fixation_(GO:0015977)	7	11.31	0.000695
cellular_protein_catabolic_process_(GO:0044257)	5	0.22	0.000758
tropism_(GO:0009606)	17	3.6	0.000828
vesicle-mediated_transport_(GO:0016192)	3	0.16	0.000875
cuticle_development_(GO:0042335)	9	7.05	0.000932
serine_family_amino_acid_biosynthetic_process_(GO:0009070)	10	6.01	0.00105
hexose_metabolic_process_(GO:0019318)	14	4.16	0.00106
secondary_metabolic_process_(GO:0019748)	29	2.47	0.00115
glycine_metabolic_process_(GO:0006544)	7	10.06	0.0012
hexose_biosynthetic_process_(GO:0019319)	8	7.96	0.00126
glycosyl_compound_metabolic_process_(GO:1901657)	20	3.06	0.00127
flavonoid_biosynthetic_process_(GO:0009813)	11	5.17	0.00134
response_to_red_light_(GO:0010114)	12	4.7	0.00135
photosystem_II_repair_(GO:0010206)	6	12.93	0.00147
defense_response_(GO:0006952)	65	1.75	0.00147
organic_hydroxy_compound_metabolic_process_(GO:1901615)	28	2.47	0.00154
protein_catabolic_process_(GO:0030163)	6	0.25	0.00154
response_to_other_organism_(GO:0051707)	72	1.68	0.00165
response_to_external_biotic_stimulus_(GO:0043207)	72	1.68	0.00166
response_to_biotic_stimulus_(GO:0009607)	72	1.68	0.00168
glucan_catabolic_process_(GO:0009251)	8	7.39	0.00181
response_to_water_deprivation_(GO:0009414)	32	2.27	0.00182
glycine_decarboxylation_via_glycine_cleavage_system_(GO:0019464)	5	18.47	0.00185
amylopectin_metabolic_process_(GO:2000896)	5	18.47	0.00187
immune_system_process_(GO:0002376)	58	1.79	0.00187
amylopectin_biosynthetic_process_(GO:0010021)	5	18.47	0.00188
regulation_of_tetrapyrrole_metabolic_process_(GO:1901401)	8	7.13	0.00215
biological_process_involved_in_interspecies_interaction_between_organisms_(GO:0044419)	72	1.67	0.00234
immune_response_(GO:0006955)	57	1.79	0.00237
monosaccharide_metabolic_process_(GO:0005996)	16	3.36	0.00251
leucine_biosynthetic_process_(GO:0009098)	6	11.08	0.00256
cellular_response_to_acid_chemical_(GO:0071229)	11	4.66	0.00268
glycine_catabolic_process_(GO:0006546)	5	16.16	0.00276
organelle_organization_(GO:0006996)	99	1.52	0.00293
disaccharide_biosynthetic_process_(GO:0046351)	8	6.67	0.00304
cellular_amino_acid_biosynthetic_process_(GO:0008652)	20	2.81	0.00316
sulfur_compound_metabolic_process_(GO:0006790)	33	2.17	0.00317
defense_response_to_other_organism_(GO:0098542)	56	1.77	0.00318
cellular_macromolecule_biosynthetic_process_(GO:0034645)	79	1.6	0.00324
response_to_water_(GO:0009415)	32	2.22	0.00325
sulfur_compound_biosynthetic_process_(GO:0044272)	17	3.12	0.00328
cell_wall_organization_or_biogenesis_(GO:0071554)	40	2.01	0.00335
leucine_metabolic_process_(GO:0006551)	7	7.87	0.00341
chloroplast_mRNA_processing_(GO:0010239)	5	14.37	0.00389
secondary_metabolite_biosynthetic_process_(GO:0044550)	17	3.05	0.00404
regulation_of_biological_quality_(GO:0065008)	62	1.71	0.00409
nuclear_migration_along_microfilament_(GO:0031022)	4	25.86	0.00423
response_to_abscisic_acid_(GO:0009737)	39	1.99	0.00453
plant-type_cell_wall_organization_or_biogenesis_(GO:0071669)	25	2.4	0.00467
organic_cyclic_compound_biosynthetic_process_(GO:1901362)	58	1.72	0.00469
cellular_response_to_chemical_stimulus_(GO:0070887)	69	1.63	0.0047
response_to_alcohol_(GO:0097305)	39	1.97	0.00487
starch_catabolic_process_(GO:0005983)	6	9.13	0.00529
cellular_macromolecule_catabolic_process_(GO:0044265)	10	0.35	0.00543
monocarboxylic_acid_biosynthetic_process_(GO:0072330)	20	2.67	0.00545
cellular_carbohydrate_catabolic_process_(GO:0044275)	9	5.06	0.00612
biological_process_(GO:0008150)	870	1.06	0.0063
disaccharide_metabolic_process_(GO:0005984)	11	4.06	0.00673
inositol_biosynthetic_process_(GO:0006021)	4	20.69	0.00685
regulation_of_chlorophyll_metabolic_process_(GO:0090056)	7	6.7	0.00709
cellular_response_to_blue_light_(GO:0071483)	7	6.7	0.00713
plastid_transcription_(GO:0042793)	5	11.75	0.00715
cellular_component_biogenesis_(GO:0044085)	80	1.55	0.00719
oligosaccharide_biosynthetic_process_(GO:0009312)	8	5.59	0.00732
developmental_process_(GO:0032502)	157	1.34	0.00743
monocarboxylic_acid_metabolic_process_(GO:0032787)	33	2.03	0.00786
quinone_metabolic_process_(GO:1901661)	8	5.44	0.0084
quinone_biosynthetic_process_(GO:1901663)	8	5.44	0.00844
carbohydrate_catabolic_process_(GO:0016052)	22	2.44	0.00949
ketone_biosynthetic_process_(GO:0042181)	8	5.3	0.00969
lipid_biosynthetic_process_(GO:0008610)	39	1.88	0.0101
cellular_response_to_oxygen-containing_compound_(GO:1901701)	38	1.93	0.0106
regulation_of_ion_transport_(GO:0043269)	8	5.17	0.0111
chloroplast_rRNA_processing_(GO:1901259)	6	7.39	0.0121
regulation_of_chlorophyll_biosynthetic_process_(GO:0010380)	6	7.39	0.0121
cell_wall_biogenesis_(GO:0042546)	22	2.35	0.0132
regulation_of_tetrapyrrole_biosynthetic_process_(GO:1901463)	6	7.05	0.0145
photorespiration_(GO:0009853)	8	4.93	0.0145
chloroplast_fission_(GO:0010020)	6	7.05	0.0146
plastid_fission_(GO:0043572)	6	7.05	0.0146
nucleus_localization_(GO:0051647)	4	14.78	0.0149
photosystem_II_stabilization_(GO:0042549)	4	14.78	0.015
nuclear_migration_(GO:0007097)	4	14.78	0.0151
carbohydrate_derivative_metabolic_process_(GO:1901135)	49	1.72	0.0151
response_to_insect_(GO:0009625)	7	5.66	0.0152
sucrose_biosynthetic_process_(GO:0005986)	5	9.24	0.0153
gravitropism_(GO:0009630)	12	3.34	0.0154
aromatic_compound_biosynthetic_process_(GO:0019438)	51	1.68	0.0156
oligosaccharide_metabolic_process_(GO:0009311)	11	3.56	0.016
pectin_biosynthetic_process_(GO:0045489)	9	4.23	0.0164
cytoskeleton_organization_(GO:0007010)	24	2.22	0.0164
response_to_carbohydrate_(GO:0009743)	16	2.7	0.0169
post-embryonic_development_(GO:0009791)	85	1.47	0.017
multicellular_organism_development_(GO:0007275)	131	1.35	0.018
chromatin_organization_(GO:0006325)	2	0.16	0.018
response_to_osmotic_stress_(GO:0006970)	38	1.85	0.0188
phototropism_(GO:0009638)	6	6.46	0.0197
polyol_biosynthetic_process_(GO:0046173)	7	5.32	0.0197
NADH_dehydrogenase_complex_(plastoquinone)_assembly_(GO:0010258)	4	12.93	0.0201
heterocycle_biosynthetic_process_(GO:0018130)	46	1.7	0.0214
anatomical_structure_development_(GO:0048856)	147	1.32	0.0216
monosaccharide_biosynthetic_process_(GO:0046364)	8	4.5	0.0218
regulation_of_isoprenoid_metabolic_process_(GO:0019747)	7	5.17	0.022
glycosinolate_catabolic_process_(GO:0019759)	7	5.17	0.0221
glucosinolate_catabolic_process_(GO:0019762)	7	5.17	0.0222
S-glycoside_catabolic_process_(GO:0016145)	7	5.17	0.0223
polysaccharide_catabolic_process_(GO:0000272)	15	2.71	0.0224
de-etiolation_(GO:0009704)	5	8.08	0.0228
proteasomal_protein_catabolic_process_(GO:0010498)	1	0.1	0.0231
regulation_of_post-embryonic_development_(GO:0048580)	28	2.03	0.0234
cell_redox_homeostasis_(GO:0045454)	8	4.4	0.0238
microtubule_cytoskeleton_organization_(GO:0000226)	16	2.59	0.0238
organonitrogen_compound_metabolic_process_(GO:1901564)	219	1.24	0.0238
pollen_tube_development_(GO:0048868)	0	0.01	0.0251
alcohol_biosynthetic_process_(GO:0046165)	9	3.88	0.0256
glycogen_biosynthetic_process_(GO:0005978)	4	11.49	0.0261
protein_repair_(GO:0030091)	6	5.97	0.0261
mRNA_splicing,_via_spliceosome_(GO:0000398)	0	0.01	0.027
response_to_inorganic_substance_(GO:0010035)	57	1.58	0.0272
serine_family_amino_acid_catabolic_process_(GO:0009071)	5	7.61	0.0273
cellular_macromolecule_localization_(GO:0070727)	10	0.4	0.0285
sulfur_compound_catabolic_process_(GO:0044273)	8	4.22	0.0289
wax_biosynthetic_process_(GO:0010025)	6	5.75	0.03
cellular_response_to_chemical_stress_(GO:0062197)	13	2.85	0.03
regulation_of_multicellular_organismal_development_(GO:2000026)	28	1.96	0.0302
proteasome-mediated_ubiquitin-dependent_protein_catabolic_process_(GO:0043161)	1	0.1	0.0303
cellular_response_to_water_deprivation_(GO:0042631)	7	4.76	0.0307
cellular_metabolic_compound_salvage_(GO:0043094)	10	3.4	0.032
plant-type_cell_wall_organization_(GO:0009664)	15	2.57	0.0337
wax_metabolic_process_(GO:0010166)	6	5.54	0.0343
cellular_response_to_water_stimulus_(GO:0071462)	7	4.64	0.0346
organelle_localization_(GO:0051640)	15	2.54	0.0375
maltose_metabolic_process_(GO:0000023)	3	19.39	0.0377
fatty_acid_derivative_biosynthetic_process_(GO:1901570)	6	5.35	0.0394
regulation_of_transport_(GO:0051049)	13	2.73	0.0404
photoinhibition_(GO:0010205)	4	9.4	0.043
leaf_morphogenesis_(GO:0009965)	11	3.03	0.043
NAD(P)H_dehydrogenase_complex_assembly_(GO:0010275)	4	9.4	0.0431
negative_regulation_of_photosynthesis,_light_reaction_(GO:0043155)	4	9.4	0.0433
protein_modification_by_small_protein_conjugation_or_removal_(GO:0070647)	15	0.48	0.0448
cellular_ketone_metabolic_process_(GO:0042180)	8	3.83	0.0465
response_to_salt_stress_(GO:0009651)	32	1.84	0.0482
alpha-amino_acid_metabolic_process_(GO:1901605)	20	2.2	0.0483

### Sheet: OXRSH1-NvsWT-N_down GO CC
GO_id	Gene_number	Fold_enrichment	FDR
plastid_envelope_(GO:0009526)	217	6.49	2.26e-95
chloroplast_(GO:0009507)	493	2.62	8.28e-95
thylakoid_(GO:0009579)	175	8.32	1.82e-90
plastid_(GO:0009536)	507	2.48	2.26e-90
chloroplast_thylakoid_(GO:0009534)	153	8.75	4.04e-81
plastid_stroma_(GO:0009532)	185	6.51	4.65e-81
plastid_thylakoid_(GO:0031976)	153	8.7	6.25e-81
chloroplast_stroma_(GO:0009570)	183	6.55	1.39e-80
photosynthetic_membrane_(GO:0034357)	142	9.34	2.64e-78
thylakoid_membrane_(GO:0042651)	141	9.37	6.41e-78
plastid_thylakoid_membrane_(GO:0055035)	133	9.47	8.13e-74
plastid_membrane_(GO:0042170)	149	7.82	1.15e-73
chloroplast_thylakoid_membrane_(GO:0009535)	132	9.53	1.38e-73
organelle_envelope_(GO:0031967)	221	4.56	7.97e-73
envelope_(GO:0031975)	221	4.56	8.54e-73
chloroplast_envelope_(GO:0009941)	149	6.29	4.72e-63
organelle_subcompartment_(GO:0031984)	174	3.81	2.41e-46
cytoplasm_(GO:0005737)	748	1.35	3.29e-31
membrane_(GO:0016020)	378	1.77	9.26e-29
organelle_membrane_(GO:0031090)	172	2.47	2.25e-24
plastoglobule_(GO:0010287)	37	11.96	8.45e-23
apoplast_(GO:0048046)	60	5.21	4.84e-21
photosystem_(GO:0009521)	31	13.14	5.08e-20
cellular_anatomical_entity_(GO:0110165)	1008	1.11	1.25e-19
thylakoid_lumen_(GO:0031977)	26	10.67	4.81e-15
intracellular_anatomical_structure_(GO:0005622)	908	1.14	1.9e-14
intracellular_organelle_(GO:0043229)	851	1.16	2.03e-14
stromule_(GO:0010319)	21	14.29	4.11e-14
organelle_(GO:0043226)	851	1.16	5.19e-14
plastid_thylakoid_lumen_(GO:0031978)	22	12.64	5.52e-14
chloroplast_thylakoid_lumen_(GO:0009543)	22	12.64	5.7e-14
intracellular_membrane-bounded_organelle_(GO:0043231)	840	1.16	1.44e-13
membrane-bounded_organelle_(GO:0043227)	840	1.16	4.7e-13
chloroplast_thylakoid_membrane_protein_complex_(GO:0098807)	17	16.91	2.36e-12
photosystem_I_(GO:0009522)	16	18.81	3.8e-12
cellular_component_(GO:0005575)	1012	1.07	5.5e-11
photosystem_II_(GO:0009523)	17	10.47	7.92e-10
cell_periphery_(GO:0071944)	232	1.49	3.27e-08
cytosol_(GO:0005829)	193	1.55	4.88e-08
photosystem_II_oxygen_evolving_complex_(GO:0009654)	12	13.49	6.51e-08
nucleoid_(GO:0009295)	17	7.21	8.31e-08
plastid_nucleoid_(GO:0042646)	16	7.52	1.4e-07
plasma_membrane_(GO:0005886)	204	1.49	3.27e-07
NAD(P)H_dehydrogenase_complex_(plastoquinone)_(GO:0010598)	9	19.39	6.14e-07
chloroplast_nucleoid_(GO:0042644)	14	7.54	1.14e-06
light-harvesting_complex_(GO:0030076)	8	22.99	1.4e-06
nuclear_protein-containing_complex_(GO:0140513)	6	0.19	1.41e-06
thylakoid_light-harvesting_complex_(GO:0009503)	8	22.99	1.43e-06
photosystem_I_reaction_center_(GO:0009538)	8	18.81	3.99e-06
nucleus_(GO:0005634)	315	0.8	1.19e-05
supramolecular_fiber_(GO:0099512)	24	3.41	1.64e-05
polymeric_cytoskeletal_fiber_(GO:0099513)	24	3.41	1.67e-05
supramolecular_polymer_(GO:0099081)	24	3.41	1.71e-05
chloroplast_membrane_(GO:0031969)	20	3.86	2.39e-05
microtubule_(GO:0005874)	22	3.41	4.55e-05
cytoskeleton_(GO:0005856)	34	2.55	5.49e-05
PSII_associated_light-harvesting_complex_II_(GO:0009517)	6	22.16	6.57e-05
nuclear_lumen_(GO:0031981)	11	0.32	0.000116
microtubule_cytoskeleton_(GO:0015630)	27	2.75	0.000132
plastid_inner_membrane_(GO:0009528)	13	4.87	0.000176
extracellular_region_(GO:0005576)	164	1.39	0.00043
chloroplast_inner_membrane_(GO:0009706)	12	4.77	0.000435
plastid_chromosome_(GO:0009508)	7	10.06	0.000436
nucleolus_(GO:0005730)	3	0.16	0.000446
cytoplasmic_chromosome_(GO:0000229)	7	9.53	0.000551
plastid_ribosome_(GO:0009547)	8	6.9	0.00103
organelle_lumen_(GO:0043233)	18	0.44	0.00117
kinesin_complex_(GO:0005871)	8	6.67	0.00118
membrane-enclosed_lumen_(GO:0031974)	18	0.44	0.00118
intracellular_organelle_lumen_(GO:0070013)	18	0.44	0.0012
supramolecular_complex_(GO:0099080)	26	2.39	0.0015
peroxisome_(GO:0005777)	28	2.28	0.00193
microbody_(GO:0042579)	28	2.28	0.00196
microtubule_associated_complex_(GO:0005875)	11	4.25	0.00203
chloroplast_stromal_thylakoid_(GO:0009533)	5	12.93	0.00217
membrane_protein_complex_(GO:0098796)	43	1.89	0.0023
ribosome_(GO:0005840)	32	2.1	0.00314
non-membrane-bounded_organelle_(GO:0043228)	91	1.47	0.00559
intracellular_non-membrane-bounded_organelle_(GO:0043232)	91	1.47	0.00566
plastid_large_ribosomal_subunit_(GO:0000311)	5	8.62	0.009
plastid-encoded_plastid_RNA_polymerase_complex_(GO:0000427)	4	12.93	0.0095
plant-type_cell_wall_(GO:0009505)	21	2.3	0.0095
chloroplast_photosystem_I_(GO:0030093)	3	25.86	0.0119
ubiquitin_ligase_complex_(GO:0000151)	2	0.17	0.0166
magnesium_chelatase_complex_(GO:0010007)	3	19.39	0.0198
mitochondrial_membrane_(GO:0031966)	2	0.17	0.0218
oxidoreductase_complex_(GO:1990204)	15	2.45	0.0256
extrinsic_component_of_membrane_(GO:0019898)	10	3.15	0.0266
glycine_cleavage_complex_(GO:0005960)	3	15.52	0.0295
intrinsic_component_of_plasma_membrane_(GO:0031226)	22	2.04	0.0351
mitochondrial_envelope_(GO:0005740)	3	0.24	0.0486

### Sheet: OXRSH1-NvsWT-N_down GO MF
GO_id	Gene_number	Fold_enrichment	FDR
catalytic_activity_(GO:0003824)	490	1.57	1.34e-25
mRNA_binding_(GO:0003729)	118	3.05	1.66e-21
binding_(GO:0005488)	529	1.4	2.87e-17
RNA_binding_(GO:0003723)	133	2.19	2.71e-13
molecular_function_(GO:0003674)	919	1.11	3.24e-09
protein_binding_(GO:0005515)	302	1.44	9.33e-09
organic_cyclic_compound_binding_(GO:0097159)	279	1.47	9.41e-09
heterocyclic_compound_binding_(GO:1901363)	278	1.48	9.59e-09
tubulin_binding_(GO:0015631)	30	4.46	4.59e-08
chlorophyll_binding_(GO:0016168)	14	12.93	4.87e-08
microtubule_binding_(GO:0008017)	29	4.57	4.99e-08
ATP-dependent_microtubule_motor_activity_(GO:1990939)	18	7.76	1.05e-07
microtubule_motor_activity_(GO:0003777)	18	7.27	2.33e-07
transferase_activity_(GO:0016740)	202	1.51	1.25e-06
hexosyltransferase_activity_(GO:0016758)	41	2.91	1.47e-06
cytoskeletal_protein_binding_(GO:0008092)	37	3.12	1.49e-06
nucleic_acid_binding_(GO:0003676)	202	1.5	1.52e-06
motor_activity_(GO:0003774)	19	5.85	1.54e-06
poly(U)_RNA_binding_(GO:0008266)	11	10.54	1.4e-05
UDP-glycosyltransferase_activity_(GO:0008194)	33	3.03	1.59e-05
oxidoreductase_activity_(GO:0016491)	98	1.79	1.92e-05
poly-pyrimidine_tract_binding_(GO:0008187)	11	9.18	3.78e-05
glycosyltransferase_activity_(GO:0016757)	52	2.22	4.83e-05
nucleoside-triphosphatase_activity_(GO:0017111)	31	2.86	9.59e-05
pyrophosphatase_activity_(GO:0016462)	34	2.56	0.000339
hydrolase_activity,_acting_on_acid_anhydrides,_in_phosphorus-containing_anhydrides_(GO:0016818)	34	2.54	0.000369
isomerase_activity_(GO:0016853)	28	2.82	0.000384
hydrolase_activity,_acting_on_acid_anhydrides_(GO:0016817)	34	2.51	0.00041
protein_serine_kinase_activity_(GO:0106310)	44	2.16	0.000584
protein_threonine_kinase_activity_(GO:0106311)	44	2.16	0.000604
hydrolase_activity_(GO:0016787)	141	1.46	0.00151
single-stranded_RNA_binding_(GO:0003727)	13	4.6	0.00169
sigma_factor_activity_(GO:0016987)	5	21.55	0.00258
tetrapyrrole_binding_(GO:0046906)	34	2.19	0.00516
identical_protein_binding_(GO:0042802)	33	2.15	0.00804
ATPase_(GO:0016887)	51	1.8	0.01
glucosyltransferase_activity_(GO:0046527)	20	2.72	0.0105
starch_binding_(GO:2001070)	5	11.75	0.0178
intramolecular_lyase_activity_(GO:0016872)	5	11.75	0.0182
carbohydrate_phosphatase_activity_(GO:0019203)	7	6.46	0.0207
UDP-glucosyltransferase_activity_(GO:0035251)	16	2.89	0.0236
hydrolase_activity,_hydrolyzing_O-glycosyl_compounds_(GO:0004553)	31	2.08	0.0248
transaminase_activity_(GO:0008483)	9	4.56	0.0251
lyase_activity_(GO:0016829)	28	2.17	0.0254
small_molecule_binding_(GO:0036094)	75	1.55	0.0257
transferase_activity,_transferring_nitrogenous_groups_(GO:0016769)	9	4.48	0.0278
signaling_receptor_activity_(GO:0038023)	17	2.66	0.0326
molecular_transducer_activity_(GO:0060089)	20	2.51	0.0337
carbohydrate_binding_(GO:0030246)	17	2.63	0.0355
fructose-bisphosphate_aldolase_activity_(GO:0004332)	4	12.93	0.0472
protein_self-association_(GO:0043621)	13	3	0.0497
