## Supplementary material for "A ppGpp-mediated brake on photosynthesis is required for acclimation to nitrogen limitation in Arabidopsis": Table S3 chloroplast DEGs

### Sheet: summary
Table Sx
Chloroplast gene expression.

### Sheet: Chloro WT-N vs WT+N
Id				wt_ms2_1	wt_ms2_2	wt_ms2_3	wt_n50_1	wt_n50_2	wt_n50_3	norm.wt_ms2_1	norm.wt_ms2_2	norm.wt_ms2_3	norm.wt_n50_1	norm.wt_n50_2	norm.wt_n50_3	baseMean	WTMS2	WTN50	FC	log2FoldChange	pvalue	padj	tagwise.dispersion	trended.dispersion
ATCG00010.1	tRNA	TRNH	A chloroplast gene encoding a histidine-accepting tRNA.	477	523	511	288	146	158	608	562	558	200	161	155	373.97	576	172	0.298	-1.748	4.53396e-31	3.76766e-30	0.0124	0.0161
ATCG00020.1	protein_coding	PSBA	photosystem II reaction center protein A	7470590	8165762	9713009	11245438	8312708	8480469	9519279	8775588	10613556	7793297	9191796	8296047	9.03159e+06	9636141	8427047	0.875	-0.193	0.498114	0.563281	0.0579	0.0639
ATCG00030.1	tRNA	TRNK	Lysine tRNA	4414	5354	6074	766	452	470	5624	5754	6637	531	500	460	3250.98	6005	497	0.083	-3.592	6.20143e-121	4.04336e-119	0.0133	0.0129
ATCG00040.1	protein_coding	MATK	maturase K	151355	209945	221069	17315	11409	13155	192862	225624	241566	12000	12616	12869	116256	220017	12495	0.057	-4.133	9.32493e-80	2.46762e-78	0.0266	0.0298
ATCG00050.1	protein_coding	RPS16	ribosomal protein S16	1947	2520	2712	364	272	266	2481	2708	2963	252	301	260	1494.3	2717	271	0.1	-3.325	1.29538e-112	6.92795e-111	0.0119	0.0127
ATCG00060.1	tRNA	TRNQ	tRNA-Gln	93	100	138	14	19	16	119	107	151	10	21	16	70.52	126	16	0.12	-3.057	7.81883e-21	4.5715e-20	0.0443	0.0382
ATCG00065.1	protein_coding	RPS12, RPS12A	RIBOSOMAL PROTEIN S12, ribosomal protein S12A	5129	6845	6929	3783	2222	2274	6536	7356	7571	2622	2457	2225	4794.4	7154	2435	0.34	-1.555	7.88352e-27	5.68764e-26	0.0142	0.0137
ATCG00070.1	protein_coding	PSBK	photosystem II reaction center protein K precursor	25678	29670	32275	6366	4660	4948	32720	31886	35267	4412	5153	4840	19046.3	33291	4802	0.144	-2.795	3.10981e-62	5.83007e-61	0.0177	0.0194
ATCG00080.1	protein_coding	PSBI	photosystem II reaction center protein I	7666	10614	12492	1690	1369	2065	9768	11407	13650	1171	1514	2020	6588.37	11608	1568	0.133	-2.91	7.3629e-83	2.12098e-81	0.014	0.0146
ATCG00090.1	tRNA	TRNS.1	tRNA-Ser	2650	7393	6216	2706	1696	1534	3377	7945	6792	1875	1875	1501	3894.24	6038	1750	0.306	-1.709	4.52335e-14	1.95191e-13	0.0334	0.0132
ATCG00100.1	tRNA	TRNG.1	tRNA-Gly	21107	25277	25607	3678	2905	2940	26895	27165	27981	2549	3212	2876	15113	27347	2879	0.105	-3.254	6.10441e-84	1.80493e-82	0.0169	0.0182
ATCG00110.1	tRNA	TRNR.1	tRNA-Arg	184	137	166	12	4	9	234	147	181	8	4	9	97.44	187	7	0.039	-4.689	7.83885e-49	1.06179e-47	0.0307	0.0292
ATCG00120.1	protein_coding	ATPA	ATP synthase subunit alpha	250854	299017	314812	76032	34453	34399	319647	321348	344000	52692	38096	33651	184906	328332	41480	0.124	-3.011	2.0416e-36	1.99391e-35	0.035	0.0328
ATCG00130.1	protein_coding	ATPF		138671	163395	184908	35180	21412	23081	176699	175597	202052	24380	23676	22579	104164	184783	23545	0.128	-2.97	1.54175e-46	1.96646e-45	0.0266	0.0291
ATCG00140.1	protein_coding	ATPH		127501	138332	153805	39039	23440	25373	162466	148663	168065	27055	25919	24821	92831.5	159731	25932	0.162	-2.622	2.26628e-39	2.39299e-38	0.0254	0.0283
ATCG00150.1	protein_coding	ATPI		68552	81355	91074	13763	8387	9049	87351	87431	99518	9538	9274	8852	50327.3	91433	9221	0.101	-3.307	2.26499e-65	4.56113e-64	0.0225	0.0247
ATCG00160.1	protein_coding	RPS2	ribosomal protein S2	9881	12876	13110	1544	524	590	12591	13838	14326	1070	579	577	7163.4	13585	742	0.052	-4.254	2.04108e-78	5.24733e-77	0.0277	0.0149
ATCG00170.1	protein_coding	RPOC2		40422	60965	53031	7100	1766	2427	51507	65518	57948	4920	1953	2374	30703.4	58324	3082	0.049	-4.361	1.1259e-46	1.44263e-45	0.0489	0.0219
ATCG00180.1	protein_coding	RPOC1		27291	37934	36767	6738	2810	2866	34775	40767	40176	4670	3107	2804	21049.7	38573	3527	0.089	-3.485	7.39936e-57	1.21674e-55	0.0281	0.0199
ATCG00190.1	protein_coding	RPOB	RNA polymerase subunit beta	25744	36729	33248	5048	1716	2007	32804	39472	36331	3498	1897	1963	19327.6	36202	2453	0.065	-3.941	8.18175e-60	1.43571e-58	0.0325	0.0194
ATCG00200.1	tRNA	TRNC	a chloroplast-encoded tRNA for cysteine	1193	1357	1564	404	313	302	1520	1458	1709	280	346	295	934.84	1562	307	0.196	-2.35	7.31958e-57	1.20433e-55	0.0128	0.0135
ATCG00210.1	protein_coding	YCF6		18656	20011	22738	8163	6356	6289	23772	21505	24846	5657	7028	6152	14826.9	23374	6279	0.268	-1.9	2.0629e-30	1.68323e-29	0.0184	0.0181
ATCG00220.1	protein_coding	PSBM	photosystem II reaction center protein M	3620	3516	4651	1890	1901	2827	4613	3779	5082	1310	2102	2766	3275.15	4491	2059	0.442	-1.177	2.18834e-10	7.71979e-10	0.0233	0.0129
ATCG00230.1	tRNA	TRND	tRNA-Asp	149	207	186	29	35	33	190	222	203	20	39	32	117.77	205	30	0.144	-2.793	1.45647e-28	1.11553e-27	0.0281	0.0253
ATCG00240.1	tRNA	TRNY	tRNA-Tyr	93	93	138	13	4	9	119	100	151	9	4	9	65.25	123	7	0.062	-4.009	3.56846e-31	2.97862e-30	0.0389	0.0411
ATCG00250.1	tRNA	TRNE	this chloroplast gene encodes a UUC tRNA whose expression is regulated by SIG2.	5	7	6	7	6	7	6	8	7	5	7	7	6.46	7	6	0.894	-0.162	0.78409	0.826578	0.1016	0.208
ATCG00260.1	tRNA	TRNT.1	tRNA-Thr	52	56	70	8	2	4	66	60	76	6	2	4	35.77	67	4	0.061	-4.036	5.62855e-20	3.17796e-19	0.0592	0.0715
ATCG00270.1	protein_coding	PSBD	photosystem II reaction center protein D	251511	336174	313658	176167	57477	69944	320484	361280	342739	122087	63555	68423	213095	341501	84688	0.237	-2.078	2.1779e-15	1.00392e-14	0.0446	0.0337
ATCG00280.1	protein_coding	PSBC	photosystem II reaction center protein C	366938	426051	467588	175617	69779	88911	467565	457869	510941	121706	77158	86977	287036	478792	95280	0.195	-2.356	6.08772e-23	3.86122e-22	0.0369	0.0358
ATCG00290.1	tRNA	TRNS.2	tRNA-Ser	1986	4862	4203	1106	314	361	2531	5225	4593	766	347	353	2302.54	4116	489	0.114	-3.131	4.55665e-20	2.5858e-19	0.0652	0.0125
ATCG00300.1	protein_coding	YCF9		14879	21040	20352	3022	1008	1551	18959	22611	22239	2094	1115	1517	11422.6	21270	1575	0.072	-3.797	8.28668e-64	1.60074e-62	0.0286	0.0169
ATCG00310.1	tRNA	TRNG.2	tRNA-Gly	284	263	326	80	45	58	362	283	356	55	50	57	193.78	334	54	0.162	-2.624	1.91336e-40	2.08812e-39	0.0178	0.0194
ATCG00320.1	tRNA	TRNFM	tRNA-Phe	184	216	231	28	35	30	234	232	252	19	39	29	134.41	239	29	0.118	-3.081	8.2736e-33	7.27968e-32	0.0297	0.0233
ATCG00330.1	protein_coding	RPS14	chloroplast ribosomal protein S14	130204	151008	164989	61097	20739	24224	165910	162285	180286	42341	22932	23697	99575.4	169494	29657	0.168	-2.576	1.64426e-26	1.17415e-25	0.0369	0.0288
ATCG00340.1	protein_coding	PSAB		707698	869507	891982	286399	97010	99838	901773	934443	974683	198480	107269	97667	535719	936966	134472	0.136	-2.878	1.71179e-23	1.10706e-22	0.0509	0.0403
ATCG00350.1	protein_coding	PSAA		694363	863532	868155	308908	103762	110553	884781	928021	948647	214079	114735	108149	533069	920483	145654	0.15	-2.735	7.76182e-22	4.72688e-21	0.0503	0.0402
ATCG00360.1	protein_coding	YCF3		24406	31910	31404	13115	8920	9212	31099	34293	34316	9089	9863	9012	21278.6	33236	9321	0.281	-1.834	4.64583e-30	3.74816e-29	0.0175	0.0199
ATCG00370.1	tRNA	TRNS.3	tRNA-Ser	508	544	551	158	75	103	647	585	602	109	83	101	354.54	611	98	0.16	-2.645	2.56983e-59	4.43709e-58	0.013	0.0163
ATCG00380.1	protein_coding	RPS4	chloroplast ribosomal protein S4	20873	26908	27729	6060	3224	3538	26597	28918	30300	4200	3565	3461	16173.4	28605	3742	0.131	-2.937	2.52047e-64	4.94044e-63	0.0186	0.0185
ATCG00390.1	tRNA	TRNT.2	tRNA-Thr	94	99	95	17	4	7	120	106	104	12	4	7	58.84	110	8	0.072	-3.801	7.58899e-26	5.31211e-25	0.0456	0.0452
ATCG00400.1	tRNA	TRNL.1	tRNA-Leu	24217	25373	27944	1704	1622	1726	30858	27268	30535	1181	1794	1688	15554	29554	1554	0.052	-4.27	8.37322e-98	3.39431e-96	0.0225	0.0183
ATCG00410.1	tRNA	TRNF	chloroplast TRNF	3095	3659	3719	1256	1061	837	3944	3932	4064	870	1173	819	2467.04	3980	954	0.237	-2.078	8.33077e-44	9.86536e-43	0.0144	0.0126
ATCG00420.1	protein_coding	NDHJ	NADH dehydrogenase subunit J	27167	30065	34149	8628	5682	5468	34617	32310	37315	5979	6283	5349	20309	34747	5870	0.169	-2.566	7.83028e-50	1.08857e-48	0.0191	0.0197
ATCG00430.1	protein_coding	PSBG	photosystem II reaction center protein G	37856	41710	48645	10010	6884	6346	48237	44825	53155	6937	7612	6208	27829.1	48739	6919	0.142	-2.818	7.03281e-52	1.01925e-50	0.0216	0.0214
ATCG00440.1	protein_coding	NDHC		18692	20617	24744	4891	3045	2995	23818	22157	27038	3390	3367	2930	13783.2	24338	3229	0.133	-2.912	3.01214e-64	5.87946e-63	0.0183	0.0177
ATCG00450.1	tRNA	TRNV.1	tRNA-Val	6947	7672	8196	1300	1056	992	8852	8245	8956	901	1168	970	4848.66	8684	1013	0.116	-3.108	3.00479e-87	9.5508e-86	0.0147	0.0137
ATCG00460.1	tRNA	TRNM	Chloroplast encoded tRNA-Met gene.	32	64	63	23	21	20	41	69	69	16	23	20	39.52	60	20	0.335	-1.577	1.41825e-06	3.83396e-06	0.0448	0.0637
ATCG00470.1	protein_coding	ATPE	ATP synthase epsilon chain	65920	74320	81603	12928	7520	7636	83997	79870	89169	8959	8315	7470	46296.9	84345	8248	0.098	-3.357	8.41475e-67	1.73704e-65	0.0226	0.0242
ATCG00480.1	protein_coding	PB, ATPB	ATP synthase subunit beta	218333	246884	275793	41612	22947	22285	278207	265322	301363	28838	25374	21800	153484	281631	25337	0.09	-3.482	1.96214e-52	2.87948e-51	0.0308	0.0316
ATCG00490.1	protein_coding	RBCL		4854208	5389001	6108996	868996	576520	549867	6185396	5791456	6675395	602230	637488	537909	3.40498e+06	6217416	592542	0.095	-3.392	1.88044e-31	1.58189e-30	0.0504	0.0552
ATCG00500.1	protein_coding	ACCD	acetyl-CoA carboxylase carboxyl transferase subunit beta	21385	26597	28799	20290	12115	14380	27249	28583	31469	14061	13396	14067	21471.1	29100	13841	0.476	-1.07	1.62877e-11	6.13085e-11	0.0177	0.02
ATCG00510.1	protein_coding	PSAI	photsystem I subunit I	7898	11788	13302	4804	3776	6807	10064	12668	14535	3329	4175	6659	8571.85	12422	4721	0.368	-1.441	4.59907e-20	2.60776e-19	0.0169	0.0156
ATCG00520.1	protein_coding	YCF4		40475	51825	57184	12884	6818	7369	51575	55695	62486	8929	7539	7209	32238.7	56585	7892	0.139	-2.844	9.38086e-50	1.30155e-48	0.0229	0.0222
ATCG00530.1	protein_coding	YCF10		33442	44141	48405	9489	5133	6840	42613	47437	52893	6576	5676	6691	26981.1	47648	6314	0.133	-2.914	1.68624e-59	2.92774e-58	0.0199	0.0212
ATCG00540.1	protein_coding	PETA	photosynthetic electron transfer A	90289	109921	118661	24420	13280	13171	115049	118130	129663	16924	14684	12885	67889.1	120947	14831	0.122	-3.035	3.25993e-48	4.33382e-47	0.0266	0.0264
ATCG00550.1	protein_coding	PSBJ	photosystem II reaction center protein J	52800	52441	72673	17083	13369	14139	67280	56357	79411	11839	14783	13832	40583.5	67683	13485	0.2	-2.32	5.56007e-32	4.76181e-31	0.0252	0.0234
ATCG00560.1	protein_coding	PSBL	photosystem II reaction center protein L	50224	57364	66317	15477	10951	11855	63997	61648	72466	10726	12109	11597	38757.1	66037	11477	0.174	-2.523	5.30837e-44	6.33179e-43	0.0211	0.0232
ATCG00570.1	protein_coding	PSBF	photosystem II reaction center protein F	50037	57766	62550	15371	10118	10433	63759	62080	68349	10652	11188	10206	37705.8	64729	10682	0.165	-2.599	3.58614e-47	4.63958e-46	0.0207	0.023
ATCG00580.1	protein_coding	PSBE	photosystem II reaction center protein E	73243	83509	90951	22215	14727	15449	93329	89746	99384	15395	16284	15113	54875.1	94153	15597	0.166	-2.593	3.15358e-43	3.67843e-42	0.0226	0.0252
ATCG00590.1	protein_coding	ORF31		2671	3963	4902	875	921	1800	3403	4259	5356	606	1018	1761	2734.1	4339	1128	0.242	-2.05	4.41905e-33	3.92397e-32	0.0188	0.0126
ATCG00600.1	protein_coding	PETG		5289	7231	8450	1799	1672	2559	6739	7771	9233	1247	1849	2503	4890.47	7914	1866	0.229	-2.129	1.68421e-43	1.97771e-42	0.0154	0.0137
ATCG00610.1	tRNA	TRNW	tRNA-Trp	86	88	110	13	11	8	110	95	120	9	12	8	58.89	108	10	0.09	-3.48	5.14933e-24	3.39298e-23	0.0428	0.0452
ATCG00620.1	tRNA	TRNP	tRNA-Pro	261	275	258	39	24	30	333	296	282	27	27	29	165.49	304	28	0.091	-3.455	2.87533e-52	4.20417e-51	0.0207	0.0208
ATCG00630.1	protein_coding	PSAJ		32126	36734	41803	12572	9751	11007	40936	39477	45679	8713	10782	10768	26059.1	42031	10088	0.239	-2.063	4.09072e-33	3.63589e-32	0.0197	0.021
ATCG00640.1	protein_coding	RPL33	ribosomal protein L33	6818	8504	8804	1245	962	910	8688	9139	9620	863	1064	890	5043.97	9149	939	0.102	-3.289	1.93832e-105	9.08151e-104	0.0134	0.0138
ATCG00650.1	protein_coding	RPS18	ribosomal protein S18	6465	9067	9478	1372	1076	1386	8238	9744	10357	951	1190	1356	5305.88	9446	1166	0.123	-3.027	2.11916e-97	8.47999e-96	0.0126	0.014
ATCG00660.1	protein_coding	RPL20	ribosomal protein L20	9982	13018	13940	6855	3923	4120	12719	13990	15232	4751	4338	4030	9176.83	13980	4373	0.313	-1.676	1.15985e-26	8.31635e-26	0.0166	0.0159
ATCG00670.1	protein_coding	PCLPP, CLPP1	plastid-encoded CLP P, CASEINOLYTIC PROTEASE P 1	71636	88361	92159	74608	56273	61189	91281	94960	100704	51705	62224	59858	76788.6	95648	57929	0.604	-0.727	8.21661e-05	0.000189423	0.0243	0.0272
ATCG00680.1	protein_coding	PSBB	photosystem II reaction center protein B	498056	555501	626588	145353	83173	81411	634640	596986	684682	100732	91969	79641	364775	638769	90781	0.142	-2.819	2.38813e-32	2.06998e-31	0.0355	0.0375
ATCG00690.1	protein_coding	PSBT, PSBTC	photosystem II reaction center protein T	13925	19413	21849	4152	2980	4383	17744	20863	23875	2877	3295	4288	12156.9	20827	3487	0.166	-2.588	5.14012e-62	9.59136e-61	0.0154	0.0171
ATCG00700.1	protein_coding	PSBN	photosystem II reaction center protein N	14516	17499	19653	61265	43882	67931	18497	18806	21475	42458	48523	66454	36035.3	19593	52478	2.636	1.399	3.19591e-15	1.45995e-14	0.0217	0.0228
ATCG00710.1	protein_coding	PSBH	photosystem II reaction center protein H	55806	72300	72791	20590	10197	10536	71110	77699	79540	14269	11275	10307	44033.4	76116	11950	0.156	-2.684	7.39588e-41	8.167e-40	0.0254	0.0239
ATCG00720.1	protein_coding	PETB	photosynthetic electron transfer B	144761	172871	184962	104592	63582	68997	184459	185781	202111	72484	70306	67497	130440	190784	70096	0.368	-1.444	3.90611e-13	1.60366e-12	0.0274	0.0305
ATCG00730.1	protein_coding	PETD	photosynthetic electron transfer D	130894	150342	172079	77497	49211	54606	166790	161570	188033	53707	54415	53418	112989	172131	53847	0.313	-1.673	2.29711e-17	1.16844e-16	0.0266	0.0296
ATCG00740.1	protein_coding	RPOA	RNA polymerase subunit alpha	23122	31987	31621	4683	2023	2250	29463	34376	34553	3245	2237	2201	17679.1	32797	2561	0.077	-3.699	1.18053e-70	2.63322e-69	0.0249	0.019
ATCG00750.1	protein_coding	RPS11	ribosomal protein S11	17741	23638	23190	3256	1347	1329	22606	25403	25340	2256	1489	1300	13065.9	24450	1682	0.067	-3.9	1.21588e-73	2.87484e-72	0.0259	0.0175
ATCG00760.1	protein_coding	RPL36	ribosomal protein L36	6094	9224	9089	1014	542	489	7765	9913	9932	703	599	478	4898.36	9203	593	0.064	-3.96	1.2985e-93	4.79795e-92	0.0205	0.0137
ATCG00770.1	protein_coding	RPS8	ribosomal protein S8	18864	26582	25574	3093	1272	1414	24037	28567	27945	2144	1407	1383	14247.1	26850	1645	0.06	-4.056	2.5114e-79	6.57121e-78	0.0256	0.0179
ATCG00780.1	protein_coding	RPL14	ribosomal protein L14	32655	43722	45306	3974	1775	1815	41610	46987	49507	2754	1963	1776	24099.4	46035	2164	0.046	-4.433	9.87229e-88	3.19235e-86	0.0267	0.0206
ATCG00790.1	protein_coding	RPL16	ribosomal protein L16	33753	43388	45477	3985	1883	1950	43009	46628	49693	2762	2082	1908	24347	46443	2251	0.048	-4.383	1.14195e-95	4.36954e-94	0.0241	0.0206
ATCG00800.1	protein_coding	-	-	35091	49997	49200	5860	3002	3499	44714	53731	53762	4061	3319	3423	27168.3	50736	3601	0.071	-3.817	1.63592e-82	4.67399e-81	0.0225	0.0212
ATCG00810.1	protein_coding	RPL22	ribosomal protein L22	22213	30472	29544	3243	1698	1832	28305	32748	32283	2247	1878	1792	16542.1	31112	1972	0.063	-3.983	1.27502e-100	5.50364e-99	0.0196	0.0186
ATCG00820.1	protein_coding	RPS19	ribosomal protein S19	13699	18028	19026	2168	1193	1393	17456	19374	20790	1502	1319	1363	10300.7	19207	1395	0.073	-3.781	1.67813e-110	8.58114e-109	0.0163	0.0164
ATCG00830.1	protein_coding	RPL2.1	ribosomal protein L2	18819	22772	24693	3807	2164	2270	23980	24473	26982	2638	2393	2221	13781.1	25145	2417	0.096	-3.38	4.45944e-87	1.40943e-85	0.0173	0.0177
ATCG00840.1	protein_coding	RPL23.1, RPL23	ribosomal protein L23.1, RIBOSOMAL PROTEIN L23	7010	8363	8896	940	527	495	8932	8988	9721	651	583	484	4893.19	9214	573	0.062	-4.014	2.2035e-127	1.62623e-125	0.0153	0.0137
ATCG00850.1	tRNA	TRNI.1	tRNA-Ile	69	79	95	18	13	13	88	85	104	12	14	13	52.7	92	13	0.144	-2.795	4.8407e-18	2.54032e-17	0.0396	0.0498
ATCG00860.1	protein_coding	YCF2.1		47927	65880	63304	10697	4283	4795	61070	70800	69173	7413	4736	4691	36313.9	67014	5613	0.082	-3.61	7.9334e-57	1.30226e-55	0.0299	0.0228
ATCG00870.1	protein_coding	ORF77.1		754	970	1050	118	94	118	961	1042	1147	82	104	115	575.29	1050	100	0.095	-3.398	3.69886e-106	1.75655e-104	0.0115	0.0148
ATCG00880.1	tRNA	TRNL.2	tRNA-Leu	132	137	116	55	72	65	168	147	127	38	80	64	103.92	147	61	0.398	-1.331	2.9568e-06	7.7657e-06	0.045	0.0275
ATCG00890.1	protein_coding	NDHB.1		35919	45865	46563	10045	5713	5741	45769	49290	50880	6961	6317	5616	27472.4	48646	6298	0.129	-2.953	1.33688e-58	2.28429e-57	0.0207	0.0213
ATCG00900.1	protein_coding	RPS7, RPS7.1	CHLOROPLAST RIBOSOMAL PROTEIN S7	2121	2823	2749	835	564	498	2703	3034	3004	579	624	487	1738.31	2914	563	0.193	-2.375	1.39613e-60	2.51618e-59	0.0128	0.0126
ATCG00905.1	protein_coding	RPS12, RPS12C	RIBOSOMAL PROTEIN S12, ribosomal protein S12C	5239	6595	6842	2018	1330	1167	6676	7088	7476	1399	1471	1142	4208.4	7080	1337	0.188	-2.411	2.47484e-57	4.11067e-56	0.0145	0.0134
ATCG00910.1	tRNA	TRNV.2	tRNA-Val	111	153	133	12	6	8	141	164	145	8	7	8	79	150	8	0.052	-4.261	8.01753e-39	8.32745e-38	0.0341	0.0346
ATCG00920.1	rRNA	RRN16S.1	chloroplast-encoded 16S ribosomal RNA	100	70	31	10	4	8	127	75	34	7	4	8	42.62	79	6	0.089	-3.494	1.36569e-14	6.06347e-14	0.0758	0.062
ATCG00930.1	tRNA	TRNI.2	tRNA-Ile	7625	11324	6803	978	275	281	9716	12170	7434	678	304	275	5096.03	9773	419	0.04	-4.633	4.41518e-73	1.03345e-71	0.0337	0.0138
ATCG00940.1	tRNA	TRNA.1	tRNA-Ala	5205	8167	5105	619	203	246	6632	8777	5578	429	224	241	3646.95	6996	298	0.042	-4.579	7.24458e-86	2.2317e-84	0.0279	0.0131
ATCG00950.1	rRNA	RRN23S.1	chloroplast-encoded 23S ribosomal RNA	146	12	5	11	3	4	186	13	5	8	3	4	36.54	68	5	0.136	-2.881	2.24365e-05	5.4562e-05	0.1452	0.0737
ATCG00960.1	rRNA	RRN4.5S.1	Chloroplast-encoded 4.5S ribosomal RNA, which is a constituent of the 50S large subunit of plastidic ribosome.	8	0	0	0	0	0	10	0	0	0	0	0	1.7	3	0	0.034	-4.898	0.00544416	0.0100514	0.4127	0.3186
ATCG00970.1	rRNA	RRN5S	chloroplast-encoded 5S ribosomal RNA	701	11	0	11	9	5	893	12	0	8	10	5	154.59	302	8	0.429	-1.22	0.348935	0.417561	0.4929	0.022
ATCG00980.1	tRNA	TRNR.2	tRNA-Arg	2	4	3	0	2	0	3	4	3	0	2	0	2.06	3	1	0.191	-2.389	0.042303	0.0669945	0.3895	0.3008
ATCG00990.1	tRNA	TRNN.1	tRNA-Asn	829	942	1066	111	118	94	1056	1012	1165	77	130	92	588.81	1078	100	0.091	-3.462	5.76707e-78	1.4745e-76	0.0174	0.0148
ATCG01000.1	protein_coding	YCF1.1		4214	5928	5690	751	451	553	5370	6371	6218	520	499	541	3253	5986	520	0.087	-3.52	1.14587e-127	8.47916e-126	0.0121	0.0129
ATCG01010.1	protein_coding	NDHF		23536	29343	31948	2527	1818	2152	29990	31534	34910	1751	2010	2105	17050.2	32145	1955	0.061	-4.04	1.67679e-122	1.13016e-120	0.0165	0.0188
ATCG01020.1	protein_coding	RPL32	ribosomal protein L32	12570	15974	18391	3589	3136	4617	16017	17167	20096	2487	3468	4517	10625.3	17760	3491	0.192	-2.382	1.1378e-46	1.4572e-45	0.0178	0.0165
ATCG01030.1	tRNA	TRNL.3	tRNA-Leu	44	57	56	6	5	10	56	61	61	4	6	10	33	59	7	0.107	-3.218	1.64387e-14	7.26854e-14	0.0616	0.0765
ATCG01040.1	protein_coding	YCF5		11639	14226	16361	2728	2314	2564	14831	15288	17878	1891	2559	2508	9159.11	15999	2319	0.144	-2.795	1.31162e-69	2.87744e-68	0.0156	0.0159
ATCG01050.1	protein_coding	NDHD		65284	84590	93304	35362	24328	27420	83187	90907	101955	24507	26901	26824	59046.7	92016	26077	0.284	-1.815	3.62584e-23	2.32079e-22	0.0227	0.0256
ATCG01060.1	protein_coding	PSAC		51692	60588	65118	18203	12198	12366	65868	65113	71155	12615	13488	12097	40056	67379	12733	0.189	-2.404	1.90471e-40	2.0795e-39	0.0211	0.0234
ATCG01070.1	protein_coding	NDHE		18473	23245	26351	5928	3853	4726	23539	24981	28794	4108	4260	4623	15051	25771	4330	0.168	-2.57	1.855e-59	3.21476e-58	0.0159	0.0182
ATCG01080.1	protein_coding	NDHG		24505	30634	34831	8192	5065	5837	31225	32922	38060	5677	5601	5710	19865.9	34069	5663	0.167	-2.584	3.39181e-54	5.26191e-53	0.0177	0.0196
ATCG01090.1	protein_coding	NDHI		16353	20517	22320	5036	2517	3007	20838	22049	24389	3490	2783	2942	12748.5	22425	3072	0.137	-2.872	9.24561e-64	1.78351e-62	0.018	0.0174
ATCG01100.1	protein_coding	NDHA		52088	66062	74779	14778	8584	9164	66372	70996	81712	10241	9492	8965	41296.3	73027	9566	0.131	-2.929	3.89333e-52	5.67485e-51	0.023	0.0235
ATCG01110.1	protein_coding	NDHH	NAD(P)H dehydrogenase subunit H	22136	27710	30454	4982	2187	2107	28206	29779	33278	3453	2418	2061	16532.6	30421	2644	0.085	-3.555	1.37635e-62	2.59771e-61	0.0263	0.0186
ATCG01120.1	protein_coding	RPS15	chloroplast ribosomal protein S15	3277	4559	4538	693	319	400	4176	4899	4959	480	353	391	2543.03	4678	408	0.087	-3.521	8.94373e-98	3.60989e-96	0.0158	0.0126
ATCG01130.1	protein_coding	YCF1.2, TIC214	TRANSLOCON AT THE INNER ENVELOPE MEMBRANE OF CHLOROPLASTS 214	22685	34239	34252	4333	2187	2825	28906	36796	37428	3003	2418	2764	18552.4	34377	2728	0.08	-3.651	3.22705e-79	8.41229e-78	0.0217	0.0192
ATCG01140.1	tRNA	TRNN.2	tRNA-Asn	846	881	1077	121	135	104	1078	947	1177	84	149	102	589.42	1067	112	0.102	-3.29	2.43798e-60	4.36015e-59	0.0213	0.0148
ATCG01150.1	tRNA	TRNR.3	tRNA-Arg	4	1	2	0	2	0	5	1	2	0	2	0	1.76	3	1	0.234	-2.095	0.135321	0.188603	0.6657	0.3124
ATCG01160.1	rRNA	RRN5S	Chloroplast-encoded 5S ribosomal RNA, which is a component of the 50S large subunit of the plastidic ribosome.	658	20	6	13	3	8	838	21	7	9	3	8	147.77	289	7	0.113	-3.145	0.000812469	0.00167692	0.2931	0.0225
ATCG01170.1	rRNA	RRN4.5S.2	chloroplast-encoded 4.5S ribosomal RNA, which is part of the 50S large ribosomal subunit in plastids	9	1	0	0	0	0	11	1	0	0	0	0	2.09	4	0	0.026	-5.265	0.00076094	0.00157673	0.2638	0.3062
ATCG01180.1	rRNA	RRN23S.2	chloroplast-encoded 23S ribosomal RNA	151	14	4	8	1	5	192	15	4	6	1	5	37.23	70	4	0.107	-3.224	3.82343e-05	9.08779e-05	0.1926	0.0727
ATCG01190.1	tRNA	TRNA.2	tRNA-Ala	5112	8129	5054	638	159	235	6514	8736	5523	442	176	230	3603.4	6924	283	0.039	-4.682	1.08602e-62	2.05251e-61	0.0398	0.013
ATCG01200.1	tRNA	TRNI.3	tRNA-Ile	7212	11394	6926	1043	328	407	9190	12245	7568	723	363	398	5081.08	9668	495	0.05	-4.323	1.29413e-70	2.88432e-69	0.0314	0.0138
ATCG01210.1	rRNA	RRN16S.2	chloroplast-encoded 16S ribosomal RNA	132	47	40	12	7	12	168	51	44	8	8	12	48.37	88	9	0.122	-3.034	8.26661e-11	2.98625e-10	0.0914	0.0555
ATCG01220.1	tRNA	TRNV.3	tRNA-Val	98	116	106	14	9	8	125	125	116	10	10	8	65.47	122	9	0.076	-3.716	7.28462e-30	5.83333e-29	0.0363	0.0409
ATCG01230.1	protein_coding	RPS12B, RPS12	RIBOSOMAL PROTEIN S12, ribosomal protein S12B	5087	6831	7148	2085	1303	1184	6482	7341	7811	1445	1441	1158	4279.65	7211	1348	0.187	-2.421	3.31554e-54	5.14645e-53	0.0154	0.0134
ATCG01240.1	protein_coding	RPS7.2	ribosomal protein S7	2149	2852	2820	833	540	469	2738	3065	3081	577	597	459	1752.99	2961	544	0.183	-2.449	4.75203e-60	8.4393e-59	0.0137	0.0126
ATCG01250.1	protein_coding	NDHB.2		35691	45927	46321	9887	5850	5906	45479	49357	50616	6852	6469	5778	27424.9	48484	6366	0.131	-2.931	1.5008e-59	2.60739e-58	0.0201	0.0213
ATCG01260.1	tRNA	TRNL.4	tRNA-Leu	117	126	140	39	51	42	149	135	153	27	56	41	93.66	146	41	0.275	-1.862	3.69263e-11	1.36262e-10	0.0406	0.0298
ATCG01270.1	protein_coding	ORF77.2		699	977	1031	104	93	119	891	1050	1127	72	103	116	559.76	1023	97	0.094	-3.415	3.77047e-104	1.73746e-102	0.0118	0.0149
ATCG01280.1	protein_coding	YCF2.2		47590	65598	63671	10568	4327	4767	60641	70497	69574	7324	4785	4663	36247.3	66904	5591	0.082	-3.611	2.69378e-57	4.47168e-56	0.0297	0.0228
ATCG01290.1	tRNA	TRNI.4	tRNA-Ile	87	98	97	13	8	9	111	105	106	9	9	9	58.14	107	9	0.084	-3.578	2.65844e-26	1.88538e-25	0.0388	0.0457
ATCG01300.1	protein_coding	RPL23.2	ribosomal protein L23	7027	8476	8814	926	554	509	8954	9109	9631	642	613	498	4907.75	9231	584	0.063	-3.988	1.12932e-131	9.02518e-130	0.0146	0.0137
ATCG01310.1	protein_coding	RPL2.2	ribosomal protein L2	18869	22935	24379	3874	2225	2272	24044	24648	26639	2685	2460	2223	13783	25110	2456	0.098	-3.356	6.2412e-86	1.92898e-84	0.0173	0.0177

### Sheet: Chloro OXRSH1-N vs WT-N
Id				wt_1	wt_2	wt_3	oxrsh1_1	oxrsh1_2	oxrsh1_3	norm.wt_1	norm.wt_2	norm.wt_3	norm.oxrsh1_1	norm.oxrsh1_2	norm.oxrsh1_3	baseMean	WT	OXRSH1	FC	log2FoldChange	pvalue	padj	tagwise.dispersion	trended.dispersion
ATCG00010.1	tRNA	TRNH	A chloroplast gene encoding a histidine-accepting tRNA.	288	146	158	396	310	293	188	151	145	439	412	388	287.09	161	413	2.562	1.358	1.45222e-19	5.76303e-17	0.0118	0.0142
ATCG00020.1	protein_coding	PSBA	photosystem II reaction center protein A	11245438	8312708	8480469	25317960	16382551	17927371	7341068	8591999	7777452	28052789	21788021	23718367	1.62116e+07	7903506	24519726	3.092	1.628	7.02532e-08	4.27038e-06	0.0622	0.0686
ATCG00030.1	tRNA	TRNK	Lysine tRNA	766	452	470	857	702	703	500	467	431	950	934	930	701.93	466	938	2.014	1.01	5.89645e-15	1.18694e-12	0.0103	0.0125
ATCG00040.1	protein_coding	MATK	maturase K	17315	11409	13155	30151	20646	33814	11303	11792	12064	33408	27458	44737	23460.5	11720	35201	2.944	1.558	7.56373e-17	2.00108e-14	0.0238	0.0223
ATCG00050.1	protein_coding	RPS16	ribosomal protein S16	364	272	266	1039	708	880	238	281	244	1151	942	1164	669.97	254	1086	4.271	2.095	5.02203e-44	1.99296e-40	0.0132	0.0126
ATCG00060.1	tRNA	TRNQ	tRNA-Gln	14	19	16	42	17	20	9	20	15	47	23	26	23.18	15	32	2.23	1.157	0.00841978	0.0731144	0.0851	0.0567
ATCG00065.1	protein_coding	RPS12, RPS12A	RIBOSOMAL PROTEIN S12, ribosomal protein S12A	3783	2222	2274	4740	3751	4098	2470	2297	2085	5252	4989	5422	3752.35	2284	5221	2.289	1.195	1.02461e-17	3.09377e-15	0.0133	0.0144
ATCG00070.1	protein_coding	PSBK	photosystem II reaction center protein K precursor	6366	4660	4948	14173	9153	11431	4156	4817	4538	15704	12173	15124	9418.44	4504	14334	3.17	1.665	2.65638e-23	1.75694e-20	0.0189	0.0179
ATCG00080.1	protein_coding	PSBI	photosystem II reaction center protein I	1690	1369	2065	3875	2266	6470	1103	1415	1894	4294	3014	8560	3379.88	1471	5289	3.356	1.747	3.61036e-19	1.37387e-16	0.025	0.0141
ATCG00090.1	tRNA	TRNS.1	tRNA-Ser	2706	1696	1534	3391	2265	2401	1766	1753	1407	3757	3012	3177	2478.75	1642	3315	2.021	1.015	2.4437e-13	3.9239e-11	0.0131	0.0133
ATCG00100.1	tRNA	TRNG.1	tRNA-Gly	3678	2905	2940	11138	7039	7304	2401	3003	2696	12341	9362	9663	6577.65	2700	10455	3.858	1.948	1.59455e-29	1.92587e-26	0.0197	0.0164
ATCG00110.1	tRNA	TRNR.1	tRNA-Arg	12	4	9	16	11	25	8	4	8	18	15	33	14.28	7	22	3.087	1.626	0.000284197	0.00563103	0.0588	0.0872
ATCG00120.1	protein_coding	ATPA	ATP synthase subunit alpha	76032	34453	34399	76082	65122	61368	49634	35611	31547	84300	86609	81191	61482.2	38931	84033	2.2	1.137	1.37484e-08	9.64434e-07	0.028	0.0276
ATCG00130.1	protein_coding	ATPF		35180	21412	23081	57188	38988	50609	22966	22131	21168	63365	51852	66957	41406.6	22088	60725	2.735	1.451	4.86639e-15	1.00883e-12	0.0237	0.0253
ATCG00140.1	protein_coding	ATPH		39039	23440	25373	73799	50847	54475	25485	24228	23270	81771	67624	72072	49074.8	24328	73822	3.027	1.598	2.24964e-18	7.4396e-16	0.0229	0.0263
ATCG00150.1	protein_coding	ATPI		13763	8387	9049	22368	16545	17278	8985	8669	8299	24784	22004	22859	15933.3	8651	23216	2.682	1.423	5.65874e-19	2.06834e-16	0.0177	0.0204
ATCG00160.1	protein_coding	RPS2	ribosomal protein S2	1544	524	590	1695	1569	1192	1008	542	541	1878	2087	1577	1272.08	697	1847	2.746	1.458	6.67622e-16	1.58512e-13	0.0212	0.0124
ATCG00170.1	protein_coding	RPOC2		7100	1766	2427	6567	6555	4511	4635	1825	2226	7276	8718	5968	5108.07	2895	7321	2.715	1.441	2.36085e-09	1.94605e-07	0.0384	0.0154
ATCG00180.1	protein_coding	RPOC1		6738	2810	2866	6767	6042	5365	4399	2904	2628	7498	8036	7098	5427.17	3310	7544	2.335	1.224	5.2925e-13	8.03391e-11	0.0197	0.0156
ATCG00190.1	protein_coding	RPOB	RNA polymerase subunit beta	5048	1716	2007	4665	4512	3284	3295	1774	1841	5169	6001	4345	3737.35	2303	5172	2.32	1.214	1.69932e-10	1.80173e-08	0.0245	0.0144
ATCG00200.1	tRNA	TRNC	a chloroplast-encoded tRNA for cysteine	404	313	302	473	324	289	264	324	277	524	431	382	366.93	288	446	1.547	0.629	6.45488e-05	0.00164053	0.0148	0.0135
ATCG00210.1	protein_coding	YCF6		8163	6356	6289	30581	21122	20604	5329	6570	5768	33884	28091	27260	17816.9	5889	29745	5.046	2.335	2.32234e-37	4.96249e-34	0.0217	0.0209
ATCG00220.1	protein_coding	PSBM	photosystem II reaction center protein M	1890	1901	2827	4019	1857	8059	1234	1965	2593	4453	2470	10662	3896.07	1931	5862	2.677	1.421	1.07684e-07	6.28433e-06	0.0462	0.0145
ATCG00230.1	tRNA	TRND	tRNA-Asp	29	35	33	44	58	32	19	36	30	49	77	42	42.27	28	56	1.982	0.987	0.000614433	0.0104714	0.0332	0.0356
ATCG00240.1	tRNA	TRNY	tRNA-Tyr	13	4	9	24	18	10	8	4	8	27	24	13	14.11	7	21	2.971	1.571	0.000795607	0.0127115	0.0727	0.0865
ATCG00250.1	tRNA	TRNE	this chloroplast gene encodes a UUC tRNA whose expression is regulated by SIG2.	7	6	7	12	8	9	5	6	6	13	11	12	8.84	6	12	2.109	1.077	0.0359891	0.193224	0.0707	0.1276
ATCG00260.1	tRNA	TRNT.1	tRNA-Thr	8	2	4	13	1	6	5	2	4	14	1	8	5.77	4	8	2.047	1.033	0.11174	0.370366	0.1062	0.1704
ATCG00270.1	protein_coding	PSBD	photosystem II reaction center protein D	176167	57477	69944	159176	144517	108901	115003	59408	64146	176370	192201	144079	125201	79519	170883	2.234	1.159	1.17579e-06	5.16807e-05	0.0391	0.0318
ATCG00280.1	protein_coding	PSBC	photosystem II reaction center protein C	175617	69779	88911	214549	180069	155642	114643	72123	81540	237724	239483	205918	158572	89435	227708	2.59	1.373	4.10058e-10	3.90102e-08	0.0333	0.0332
ATCG00290.1	tRNA	TRNS.2	tRNA-Ser	1106	314	361	1164	937	720	722	325	331	1290	1246	953	811.02	459	1163	2.684	1.424	9.21005e-15	1.80173e-12	0.0215	0.0124
ATCG00300.1	protein_coding	YCF9		3022	1008	1551	4111	3455	3455	1973	1042	1422	4555	4595	4571	3026.36	1479	4574	3.193	1.675	1.62556e-21	8.68394e-19	0.0205	0.0138
ATCG00310.1	tRNA	TRNG.2	tRNA-Gly	80	45	58	84	101	55	52	47	53	93	134	73	75.35	51	100	1.919	0.941	0.000176373	0.00379508	0.0301	0.0241
ATCG00320.1	tRNA	TRNFM	tRNA-Phe	28	35	30	47	36	42	18	36	28	52	48	56	39.58	27	52	1.964	0.974	0.00142238	0.0198854	0.0391	0.0372
ATCG00330.1	protein_coding	RPS14	chloroplast ribosomal protein S14	61097	20739	24224	61764	50363	41288	39884	21436	22216	68436	66980	54625	45596.2	27845	63347	2.363	1.241	2.73169e-09	2.22533e-07	0.03	0.0259
ATCG00340.1	protein_coding	PSAB		286399	97010	99838	231599	204672	168763	186962	100269	91562	256616	272204	223278	188482	126264	250699	2.09	1.063	1.2763e-05	0.000419203	0.041	0.0343
ATCG00350.1	protein_coding	PSAA		308908	103762	110553	248419	222528	169927	201656	107248	101388	275253	295952	224818	201053	136764	265341	2.031	1.022	2.63669e-05	0.000771809	0.0409	0.0347
ATCG00360.1	protein_coding	YCF3		13115	8920	9212	21321	15577	15788	8562	9220	8448	23624	20717	20888	15243	8743	21743	2.484	1.313	5.06924e-16	1.22451e-13	0.0182	0.0202
ATCG00370.1	tRNA	TRNS.3	tRNA-Ser	158	75	103	171	135	146	103	78	94	189	180	193	139.55	92	187	2.041	1.029	1.02487e-08	7.31874e-07	0.0152	0.0178
ATCG00380.1	protein_coding	RPS4	chloroplast ribosomal protein S4	6060	3224	3538	11016	8406	8803	3956	3332	3245	12206	11180	11647	7594.19	3511	11678	3.336	1.738	2.89879e-31	4.23819e-28	0.015	0.017
ATCG00390.1	tRNA	TRNT.2	tRNA-Thr	17	4	7	17	8	15	11	4	6	19	11	20	11.83	7	17	2.249	1.169	0.0125013	0.097042	0.0641	0.0979
ATCG00400.1	tRNA	TRNL.1	tRNA-Leu	1704	1622	1726	4055	2701	3198	1112	1676	1583	4493	3592	4231	2781.34	1457	4105	2.849	1.51	4.15515e-18	1.32674e-15	0.0202	0.0136
ATCG00410.1	tRNA	TRNF	chloroplast TRNF	1256	1061	837	1517	1004	986	820	1097	768	1681	1335	1305	1167.47	895	1440	1.621	0.697	6.19724e-06	0.000225331	0.0159	0.0124
ATCG00420.1	protein_coding	NDHJ	NADH dehydrogenase subunit J	8628	5682	5468	15767	11395	12397	5632	5873	5015	17470	15155	16402	10924.4	5507	16342	2.969	1.57	3.56931e-23	2.25345e-20	0.0171	0.0186
ATCG00430.1	protein_coding	PSBG	photosystem II reaction center protein G	10010	6884	6346	16297	12335	14871	6535	7115	5820	18057	16405	19675	12267.8	6490	18046	2.782	1.476	2.2883e-18	7.47844e-16	0.0195	0.0191
ATCG00440.1	protein_coding	NDHC		4891	3045	2995	7842	5921	6908	3193	3147	2747	8689	7875	9139	5798.35	3029	8568	2.829	1.5	1.79767e-23	1.21798e-20	0.0154	0.0159
ATCG00450.1	tRNA	TRNV.1	tRNA-Val	1300	1056	992	3299	2386	2356	849	1091	910	3655	3173	3117	2132.59	950	3315	3.503	1.808	3.31681e-34	6.14252e-31	0.0143	0.013
ATCG00460.1	tRNA	TRNM	Chloroplast encoded tRNA-Met gene.	23	21	20	10	14	15	15	22	18	11	19	20	17.43	18	17	0.888	-0.172	0.652997	0.845512	0.0449	0.0692
ATCG00470.1	protein_coding	ATPE	ATP synthase epsilon chain	12928	7520	7636	19589	15540	14208	8439	7773	7003	21705	20667	18798	14064.2	7738	20390	2.638	1.399	4.71307e-19	1.75329e-16	0.017	0.0198
ATCG00480.1	protein_coding	PB, ATPB	ATP synthase subunit beta	41612	22947	22285	52263	44402	41358	27164	23718	20438	57908	59053	54718	40499.8	23773	57226	2.422	1.276	1.72549e-12	2.37289e-10	0.0228	0.0252
ATCG00490.1	protein_coding	RBCL		868996	576520	549867	771289	587710	555143	567284	595890	504284	854603	781627	734468	673026	555819	790233	1.422	0.508	0.0255612	0.15558	0.0371	0.0429
ATCG00500.1	protein_coding	ACCD	acetyl-CoA carboxylase carboxyl transferase subunit beta	20290	12115	14380	19618	15145	17169	13245	12522	13188	21737	20142	22715	17258.3	12985	21531	1.657	0.728	4.53954e-06	0.00017157	0.0179	0.0208
ATCG00510.1	protein_coding	PSAI	photsystem I subunit I	4804	3776	6807	11529	6436	17426	3136	3903	6243	12774	8560	23055	9611.77	4427	14796	3.212	1.683	2.01857e-18	6.92269e-16	0.0247	0.018
ATCG00520.1	protein_coding	YCF4		12884	6818	7369	15221	12953	13455	8411	7047	6758	16865	17227	17801	12351.5	7405	17298	2.346	1.23	2.49167e-14	4.64538e-12	0.0181	0.0191
ATCG00530.1	protein_coding	YCF10		9489	5133	6840	12821	9563	15462	6194	5305	6273	14206	12718	20457	10859	5924	15794	2.617	1.388	6.24148e-17	1.68332e-14	0.0189	0.0185
ATCG00540.1	protein_coding	PETA	photosynthetic electron transfer A	24420	13280	13171	32457	27712	26147	15941	13726	12079	35963	36856	34593	24859.8	13915	35804	2.589	1.372	2.03148e-15	4.37461e-13	0.0207	0.0226
ATCG00550.1	protein_coding	PSBJ	photosystem II reaction center protein J	17083	13369	14139	32860	22267	25066	11152	13818	12967	36410	29614	33163	22853.9	12646	33062	2.616	1.387	2.65277e-14	4.91276e-12	0.0228	0.0222
ATCG00560.1	protein_coding	PSBL	photosystem II reaction center protein L	15477	10951	11855	28868	18931	22765	10103	11319	10872	31986	25177	30119	19929.5	10765	29094	2.692	1.429	3.88481e-16	9.55009e-14	0.0212	0.0215
ATCG00570.1	protein_coding	PSBF	photosystem II reaction center protein F	15371	10118	10433	26899	18944	18682	10034	10458	9568	29805	25195	24717	18296	10020	26572	2.644	1.403	3.07758e-17	8.63556e-15	0.0191	0.0211
ATCG00580.1	protein_coding	PSBE	photosystem II reaction center protein E	22215	14727	15449	39551	27268	27520	14502	15222	14168	43823	36265	36410	26731.7	14631	38833	2.645	1.403	7.54073e-16	1.76029e-13	0.0209	0.023
ATCG00590.1	protein_coding	ORF31		875	921	1800	3424	1742	10156	571	952	1651	3794	2317	13437	3786.87	1058	6516	5.133	2.36	4.84035e-18	1.51079e-15	0.0454	0.0144
ATCG00600.1	protein_coding	PETG		1799	1672	2559	6799	3756	10150	1174	1728	2347	7533	4995	13429	5201.14	1750	8652	4.748	2.247	1.703e-26	1.57692e-23	0.0283	0.0155
ATCG00610.1	tRNA	TRNW	tRNA-Trp	13	11	8	11	11	18	8	11	7	12	15	24	12.97	9	17	1.811	0.856	0.0645149	0.273131	0.072	0.0927
ATCG00620.1	tRNA	TRNP	tRNA-Pro	39	24	30	61	26	34	25	25	28	68	35	45	37.49	26	49	1.877	0.908	0.00302855	0.0350689	0.0379	0.0381
ATCG00630.1	protein_coding	PSAJ		12572	9751	11007	43213	27365	31700	8207	10079	10095	47881	36394	41940	25765.8	9460	42072	4.439	2.15	1.95053e-28	2.16735e-25	0.0248	0.0228
ATCG00640.1	protein_coding	RPL33	ribosomal protein L33	1245	962	910	1791	1294	1410	813	994	835	1984	1721	1865	1368.75	881	1857	2.116	1.081	1.49248e-14	2.85928e-12	0.0131	0.0124
ATCG00650.1	protein_coding	RPS18	ribosomal protein S18	1372	1076	1386	2585	1374	2902	896	1112	1271	2864	1827	3839	1968.32	1093	2843	2.521	1.334	1.75392e-13	2.86602e-11	0.0218	0.0129
ATCG00660.1	protein_coding	RPL20	ribosomal protein L20	6855	3923	4120	9864	7850	9394	4475	4055	3778	10930	10440	12429	7684.39	4103	11266	2.744	1.457	1.41519e-20	6.66313e-18	0.0168	0.017
ATCG00670.1	protein_coding	PCLPP, CLPP1	plastid-encoded CLP P, CASEINOLYTIC PROTEASE P 1	74608	56273	61189	116724	78217	90192	48704	58164	56117	129332	104025	119326	85944.7	54328	117561	2.161	1.112	3.75556e-08	2.42055e-06	0.0286	0.0295
ATCG00680.1	protein_coding	PSBB	photosystem II reaction center protein B	145353	83173	81411	144086	109915	99244	94887	85967	74662	159650	146182	131302	115442	85172	145711	1.714	0.777	6.0879e-05	0.00156879	0.0267	0.0313
ATCG00690.1	protein_coding	PSBT, PSBTC	photosystem II reaction center protein T	4152	2980	4383	5326	3010	7526	2710	3080	4020	5901	4003	9957	4945.3	3270	6620	1.917	0.939	2.41252e-07	1.2814e-05	0.0228	0.0153
ATCG00700.1	protein_coding	PSBN	photosystem II reaction center protein N	61265	43882	67931	143663	112903	117845	39994	45356	62300	159181	150156	155912	102150	49217	155083	3.207	1.681	3.03967e-15	6.34879e-13	0.0308	0.0305
ATCG00710.1	protein_coding	PSBH	photosystem II reaction center protein H	20590	10197	10536	21659	17462	15593	13441	10540	9663	23999	23224	20630	16915.9	11215	22618	2.033	1.023	4.18519e-10	3.96793e-08	0.0188	0.0207
ATCG00720.1	protein_coding	PETB	photosynthetic electron transfer B	104592	63582	68997	147770	103526	107235	68278	65718	63277	163732	137685	141875	106761	65758	147764	2.242	1.165	2.3311e-09	1.92725e-07	0.0267	0.0308
ATCG00730.1	protein_coding	PETD	photosynthetic electron transfer D	77497	49211	54606	129099	89094	93837	50590	50864	50079	143044	118491	124149	89536.3	50511	128561	2.537	1.343	4.69082e-12	6.0327e-10	0.0262	0.0297
ATCG00740.1	protein_coding	RPOA	RNA polymerase subunit alpha	4683	2023	2250	5168	4699	5486	3057	2091	2063	5726	6249	7258	4407.56	2404	6411	2.701	1.433	1.34697e-15	2.9823e-13	0.0217	0.0149
ATCG00750.1	protein_coding	RPS11	ribosomal protein S11	3256	1347	1329	3367	3266	2789	2126	1392	1219	3731	4344	3690	2750.14	1579	3922	2.549	1.35	8.63803e-15	1.70181e-12	0.0203	0.0135
ATCG00760.1	protein_coding	RPL36	ribosomal protein L36	1014	542	489	1270	1205	1109	662	560	448	1407	1603	1467	1024.6	557	1492	2.702	1.434	2.17409e-22	1.26832e-19	0.0139	0.0123
ATCG00770.1	protein_coding	RPS8	ribosomal protein S8	3093	1272	1414	3224	3132	2948	2019	1315	1297	3572	4165	3900	2711.43	1544	3879	2.563	1.358	5.00781e-15	1.02288e-12	0.0202	0.0135
ATCG00780.1	protein_coding	RPL14	ribosomal protein L14	3974	1775	1815	4931	4248	4040	2594	1835	1665	5464	5650	5345	3758.62	2031	5486	2.75	1.459	2.93702e-20	1.31593e-17	0.0169	0.0144
ATCG00790.1	protein_coding	RPL16	ribosomal protein L16	3985	1883	1950	4593	4087	3756	2601	1946	1788	5089	5436	4969	3638.33	2112	5165	2.475	1.307	1.08373e-17	3.23709e-15	0.0158	0.0143
ATCG00800.1	protein_coding	-	-	5860	3002	3499	6057	5313	5386	3825	3103	3209	6711	7066	7126	5173.39	3379	6968	2.07	1.049	9.1252e-13	1.31341e-10	0.015	0.0154
ATCG00810.1	protein_coding	RPL22	ribosomal protein L22	3243	1698	1832	3374	2865	2949	2117	1755	1680	3738	3810	3902	2833.77	1851	3817	2.071	1.051	6.5108e-14	1.1304e-11	0.0134	0.0136
ATCG00820.1	protein_coding	RPS19	ribosomal protein S19	2168	1193	1393	2687	2041	2550	1415	1233	1278	2977	2714	3374	2165.21	1309	3022	2.303	1.204	5.77227e-19	2.08244e-16	0.0123	0.013
ATCG00830.1	protein_coding	RPL2.1	ribosomal protein L2	3807	2164	2270	4668	3901	3632	2485	2237	2082	5172	5188	4805	3661.56	2268	5055	2.233	1.159	1.35646e-17	3.96644e-15	0.0126	0.0143
ATCG00840.1	protein_coding	RPL23.1, RPL23	ribosomal protein L23.1, RIBOSOMAL PROTEIN L23	940	527	495	1244	1142	1011	614	545	454	1378	1519	1338	974.51	538	1412	2.636	1.399	3.90269e-25	3.18861e-22	0.0115	0.0123
ATCG00850.1	tRNA	TRNI.1	tRNA-Ile	18	13	13	18	16	6	12	13	12	20	21	8	14.38	12	16	1.295	0.373	0.391336	0.659604	0.0633	0.082
ATCG00860.1	protein_coding	YCF2.1		10697	4283	4795	14405	12770	11444	6983	4427	4398	15961	16983	15141	10648.8	5269	16028	3.114	1.639	1.38684e-19	5.58333e-17	0.0221	0.0185
ATCG00870.1	protein_coding	ORF77.1		118	94	118	503	333	567	77	97	108	557	443	750	338.8	94	583	6.162	2.623	3.11729e-52	2.16488e-48	0.0149	0.0138
ATCG00880.1	tRNA	TRNL.2	tRNA-Leu	55	72	65	67	59	60	36	74	60	74	78	79	67	57	77	1.421	0.507	0.0436529	0.217459	0.0295	0.0258
ATCG00890.1	protein_coding	NDHB.1		10045	5713	5741	18711	14507	15945	6557	5905	5265	20732	19294	21096	13141.5	5909	20374	3.459	1.79	8.74257e-28	8.99481e-25	0.0181	0.0194
ATCG00900.1	protein_coding	RPS7, RPS7.1	CHLOROPLAST RIBOSOMAL PROTEIN S7	835	564	498	1076	983	936	545	583	457	1192	1307	1238	887.11	528	1246	2.366	1.242	1.73e-21	9.06751e-19	0.0107	0.0124
ATCG00905.1	protein_coding	RPS12, RPS12C	RIBOSOMAL PROTEIN S12, ribosomal protein S12C	2018	1330	1167	2681	2265	2236	1317	1375	1070	2971	3012	2958	2117.25	1254	2980	2.389	1.256	2.08013e-20	9.4728e-18	0.0123	0.013
ATCG00910.1	tRNA	TRNV.2	tRNA-Val	12	6	8	12	13	16	8	6	7	13	17	21	12.19	7	17	2.332	1.222	0.00758661	0.0678302	0.0607	0.0984
ATCG00920.1	rRNA	RRN16S.1	chloroplast-encoded 16S ribosomal RNA	10	4	8	22	17	3	7	4	7	24	23	4	11.49	6	17	2.523	1.335	0.0248465	0.152593	0.1372	0.1024
ATCG00930.1	tRNA	TRNI.2	tRNA-Ile	978	275	281	729	592	465	638	284	258	808	787	615	565.11	393	737	2.015	1.01	2.28686e-07	1.21932e-05	0.0243	0.0127
ATCG00940.1	tRNA	TRNA.1	tRNA-Ala	619	203	246	519	447	357	404	210	226	575	594	472	413.56	280	547	2.017	1.013	2.53633e-08	1.68155e-06	0.0204	0.0133
ATCG00950.1	rRNA	RRN23S.1	chloroplast-encoded 23S ribosomal RNA	11	3	4	10	6	4	7	3	4	11	8	5	6.38	5	8	1.717	0.78	0.179698	0.478941	0.0829	0.1572
ATCG00960.1	rRNA	RRN4.5S.1	Chloroplast-encoded 4.5S ribosomal RNA, which is a constituent of the 50S large subunit of plastidic ribosome.	0	0	0	1	0	0	0	0	0	1	0	0	0.18	0	0	4.26	2.091	0.197471	0.490944	0.5034	0.5034
ATCG00970.1	rRNA	RRN5S	chloroplast-encoded 5S ribosomal RNA	11	9	5	12	4	8	7	9	5	13	5	11	8.38	7	10	1.399	0.485	0.389252	0.658448	0.1056	0.1285
ATCG00980.1	tRNA	TRNR.2	tRNA-Arg	0	2	0	2	0	0	0	2	0	2	0	0	0.71	1	1	1.359	0.443	0.754234	0.903136	0.4321	0.4321
ATCG00990.1	tRNA	TRNN.1	tRNA-Asn	111	118	94	191	115	93	72	122	86	212	153	123	128.04	93	163	1.749	0.807	0.000837604	0.0132429	0.0324	0.0184
ATCG01000.1	protein_coding	YCF1.1		751	451	553	1030	959	1139	490	466	507	1141	1275	1507	897.86	488	1308	2.662	1.413	1.54052e-26	1.47565e-23	0.0109	0.0124
ATCG01010.1	protein_coding	NDHF		2527	1818	2152	3832	2620	5204	1650	1879	1974	4246	3484	6885	3352.96	1834	4872	2.555	1.354	6.99929e-15	1.3988e-12	0.0204	0.014
ATCG01020.1	protein_coding	RPL32	ribosomal protein L32	3589	3136	4617	19607	11108	22832	2343	3241	4234	21725	14773	30207	12754	3273	22235	6.711	2.746	4.74843e-39	1.31907e-35	0.0274	0.0193
ATCG01030.1	tRNA	TRNL.3	tRNA-Leu	6	5	10	19	8	10	4	5	9	21	11	13	10.53	6	15	2.527	1.338	0.0138042	0.103434	0.1023	0.1109
ATCG01040.1	protein_coding	YCF5		2728	2314	2564	7105	4333	6853	1781	2392	2351	7872	5763	9067	4870.98	2175	7567	3.454	1.788	3.29393e-23	2.12795e-20	0.0215	0.0152
ATCG01050.1	protein_coding	NDHD		35362	24328	27420	63227	43318	64644	23084	25145	25147	70057	57611	85526	47761.7	24459	71065	2.871	1.521	4.96641e-15	1.02194e-12	0.0259	0.0261
ATCG01060.1	protein_coding	PSAC		18203	12198	12366	30604	21516	24479	11883	12608	11341	33910	28615	32386	21790.5	11944	31637	2.645	1.403	2.82207e-16	7.19213e-14	0.0203	0.0219
ATCG01070.1	protein_coding	NDHE		5928	3853	4726	9552	6551	9607	3870	3982	4334	10584	8713	12710	7365.52	4062	10669	2.599	1.378	4.73369e-19	1.75329e-16	0.0164	0.0168
ATCG01080.1	protein_coding	NDHG		8192	5065	5837	11563	8378	12157	5348	5235	5353	12812	11142	16084	9329.08	5312	13346	2.484	1.312	3.51541e-16	8.7977e-14	0.0179	0.0178
ATCG01090.1	protein_coding	NDHI		5036	2517	3007	4445	3694	4895	3288	2602	2758	4925	4913	6476	4160.17	2883	5438	1.879	0.91	5.49008e-09	4.16691e-07	0.0169	0.0147
ATCG01100.1	protein_coding	NDHA		14778	8584	9164	13034	10438	13291	9647	8872	8404	14442	13882	17584	12138.7	8974	15303	1.698	0.764	3.54545e-06	0.000137554	0.0192	0.0191
ATCG01110.1	protein_coding	NDHH	NAD(P)H dehydrogenase subunit H	4982	2187	2107	5229	5058	4443	3252	2260	1932	5794	6727	5878	4307.34	2481	6133	2.527	1.337	1.24465e-14	2.41784e-12	0.0204	0.0148
ATCG01120.1	protein_coding	RPS15	chloroplast ribosomal protein S15	693	319	400	1113	942	1030	452	330	367	1233	1253	1363	832.95	383	1283	3.363	1.75	9.53323e-35	1.8916e-31	0.0124	0.0124
ATCG01130.1	protein_coding	YCF1.2, TIC214	TRANSLOCON AT THE INNER ENVELOPE MEMBRANE OF CHLOROPLASTS 214	4333	2187	2825	6059	6008	8228	2829	2260	2591	6713	7990	10886	5544.93	2560	8530	3.279	1.713	2.19156e-22	1.26832e-19	0.0207	0.0157
ATCG01140.1	tRNA	TRNN.2	tRNA-Asn	121	135	104	202	123	104	79	140	95	224	164	138	139.82	105	175	1.696	0.762	0.00143343	0.0200097	0.0323	0.0177
ATCG01150.1	tRNA	TRNR.3	tRNA-Arg	0	2	0	4	0	0	0	2	0	4	0	0	1.08	1	1	1.647	0.72	0.787514	0.916632	2.4421	0.3943
ATCG01160.1	rRNA	RRN5S	Chloroplast-encoded 5S ribosomal RNA, which is a component of the 50S large subunit of the plastidic ribosome.	13	3	8	12	2	5	8	3	7	13	3	7	6.92	6	8	1.172	0.23	0.690705	0.868155	0.0866	0.1435
ATCG01170.1	rRNA	RRN4.5S.2	chloroplast-encoded 4.5S ribosomal RNA, which is part of the 50S large ribosomal subunit in plastids	0	0	0	1	0	0	0	0	0	1	0	0	0.18	0	0	4.26	2.091	0.197471	0.490944	0.5034	0.5034
ATCG01180.1	rRNA	RRN23S.2	chloroplast-encoded 23S ribosomal RNA	8	1	5	9	12	5	5	1	5	10	16	7	7.23	4	11	2.81	1.491	0.0268023	0.160773	0.1614	0.1501
ATCG01190.1	tRNA	TRNA.2	tRNA-Ala	638	159	235	497	426	316	416	164	216	551	567	418	388.61	265	512	2.042	1.03	1.92396e-06	8.04905e-05	0.0292	0.0134
ATCG01200.1	tRNA	TRNI.3	tRNA-Ile	1043	328	407	918	706	593	681	339	373	1017	939	785	688.97	464	914	2.043	1.031	6.62217e-10	6.13191e-08	0.0178	0.0125
ATCG01210.1	rRNA	RRN16S.2	chloroplast-encoded 16S ribosomal RNA	12	7	12	13	12	7	8	7	11	14	16	9	10.95	9	13	1.515	0.599	0.215963	0.513615	0.0754	0.1042
ATCG01220.1	tRNA	TRNV.3	tRNA-Val	14	9	8	18	18	15	9	9	7	20	24	20	14.92	8	21	2.433	1.282	0.00181227	0.0239433	0.0476	0.0829
ATCG01230.1	protein_coding	RPS12B, RPS12	RIBOSOMAL PROTEIN S12, ribosomal protein S12B	2085	1303	1184	2598	2338	2215	1361	1347	1086	2879	3109	2931	2118.71	1265	2973	2.36	1.239	5.65102e-20	2.45281e-17	0.0123	0.013
ATCG01240.1	protein_coding	RPS7.2	ribosomal protein S7	833	540	469	1110	1026	899	544	558	430	1230	1365	1189	885.98	511	1261	2.478	1.309	4.15387e-24	3.03659e-21	0.0104	0.0124
ATCG01250.1	protein_coding	NDHB.2		9887	5850	5906	18509	14832	15679	6454	6047	5416	20508	19726	20744	13149.2	5972	20326	3.411	1.77	4.66617e-28	4.98545e-25	0.0175	0.0194
ATCG01260.1	tRNA	TRNL.4	tRNA-Leu	39	51	42	64	57	73	25	53	39	71	76	97	60	39	81	2.148	1.103	3.24889e-05	0.000923757	0.0316	0.028
ATCG01270.1	protein_coding	ORF77.2		104	93	119	449	318	516	68	96	109	498	423	683	312.71	91	535	5.895	2.56	4.20359e-48	2.33543e-44	0.0155	0.014
ATCG01280.1	protein_coding	YCF2.2		10568	4327	4767	14653	13059	11603	6899	4472	4372	16236	17368	15351	10783	5248	16318	3.178	1.668	1.69635e-20	7.85383e-18	0.0218	0.0185
ATCG01290.1	tRNA	TRNI.4	tRNA-Ile	13	8	9	12	10	6	8	8	8	13	13	8	9.92	8	11	1.37	0.455	0.343416	0.625025	0.0638	0.1119
ATCG01300.1	protein_coding	RPL23.2	ribosomal protein L23	926	554	509	1245	1126	984	604	573	467	1379	1498	1302	970.46	548	1393	2.549	1.35	3.61572e-25	3.04367e-22	0.0107	0.0123
ATCG01310.1	protein_coding	RPL2.2	ribosomal protein L2	3874	2225	2272	4696	3906	3674	2529	2300	2084	5203	5195	4861	3695.2	2304	5086	2.213	1.146	3.29801e-17	9.16153e-15	0.0127	0.0143

### Sheet: Chloro OXRSH1+N vs WT+N
Id				wt_1	wt_2	wt_3	oxrsh1_1	oxrsh1_2	oxrsh1_3	norm.wt_1	norm.wt_2	norm.wt_3	norm.oxrsh1_1	norm.oxrsh1_2	norm.oxrsh1_3	baseMean	WT	OXRSH1	FC	log2FoldChange	pvalue	padj	tagwise.dispersion	trended.dispersion
ATCG00010.1	tRNA	TRNH	A chloroplast gene encoding a histidine-accepting tRNA.	477	523	511	325	423	446	452	415	412	505	488	477	458.3	426	490	1.152	0.204	0.00941424	0.409921	0.0022	0.0034
ATCG00020.1	protein_coding	PSBA	photosystem II reaction center protein A	7470590	8165762	9713009	4829525	7552122	8490608	7074748	6477982	7834737	7508663	8719677	9085953	7.78363e+06	7129156	8438098	1.183	0.243	0.0824419	0.769906	0.014	0.0147
ATCG00030.1	tRNA	TRNK	Lysine tRNA	4414	5354	6074	3672	5137	5537	4180	4247	4899	5709	5931	5925	5148.73	4442	5855	1.321	0.401	2.15796e-10	2.33405e-07	0.0027	0.0024
ATCG00040.1	protein_coding	MATK	maturase K	151355	209945	221069	141751	185403	238893	143335	166552	178319	220386	214066	255644	196384	162735	230032	1.415	0.501	3.52776e-07	0.000202959	0.0069	0.0071
ATCG00050.1	protein_coding	RPS16	ribosomal protein S16	1947	2520	2712	1735	2267	2750	1844	1999	2188	2697	2617	2943	2381.39	2010	2752	1.369	0.453	2.07377e-14	3.73832e-11	0.0021	0.0022
ATCG00060.1	tRNA	TRNQ	tRNA-Gln	93	100	138	84	88	125	88	79	111	131	102	134	107.45	93	122	1.306	0.386	0.0110197	0.436866	0.0069	0.0082
ATCG00065.1	protein_coding	RPS12, RPS12A	RIBOSOMAL PROTEIN S12, ribosomal protein S12A	5129	6845	6929	3487	4836	5519	4857	5430	5589	5421	5584	5906	5464.59	5292	5637	1.066	0.092	0.115676	0.782031	0.0023	0.0025
ATCG00070.1	protein_coding	PSBK	photosystem II reaction center protein K precursor	25678	29670	32275	18021	26400	29749	24317	23538	26034	28018	30481	31835	27370.5	24630	30111	1.222	0.289	9.39714e-05	0.0214173	0.0039	0.0042
ATCG00080.1	protein_coding	PSBI	photosystem II reaction center protein I	7666	10614	12492	7432	10546	16930	7260	8420	10076	11555	12176	18117	11267.5	8585	13949	1.606	0.683	6.76397e-20	3.65796e-16	0.0039	0.0031
ATCG00090.1	tRNA	TRNS.1	tRNA-Ser	2650	7393	6216	4026	5524	4926	2510	5865	5014	6259	6378	5271	5216.22	4463	5969	1.411	0.497	0.00542218	0.309316	0.0219	0.0025
ATCG00100.1	tRNA	TRNG.1	tRNA-Gly	21107	25277	25607	14547	21328	23568	19989	20053	20655	22617	24625	25221	22193.2	20232	24154	1.193	0.254	0.00031063	0.0540921	0.0035	0.0039
ATCG00110.1	tRNA	TRNR.1	tRNA-Arg	184	137	166	108	81	178	174	109	134	168	94	190	144.79	139	151	1.075	0.104	0.513294	0.917597	0.0107	0.0065
ATCG00120.1	protein_coding	ATPA	ATP synthase subunit alpha	250854	299017	314812	144465	220585	227830	237562	237213	253935	224606	254687	243805	241968	242903	241033	0.991	-0.012	0.899212	0.985245	0.0069	0.0075
ATCG00130.1	protein_coding	ATPF		138671	163395	184908	89281	129374	149465	131323	129623	149151	138809	149375	159945	143038	136699	149376	1.093	0.128	0.153375	0.820953	0.0058	0.0066
ATCG00140.1	protein_coding	ATPH		127501	138332	153805	80195	112619	125232	120745	109740	124063	124682	130030	134013	123879	118183	129575	1.097	0.134	0.13984	0.81306	0.0059	0.0064
ATCG00150.1	protein_coding	ATPI		68552	81355	91074	46128	67682	73466	64920	64540	73462	71717	78146	78617	71900.3	67641	76160	1.127	0.172	0.0410118	0.666475	0.0051	0.0055
ATCG00160.1	protein_coding	RPS2	ribosomal protein S2	9881	12876	13110	6586	9315	9763	9357	10215	10575	10240	10755	10448	10264.9	10049	10481	1.044	0.062	0.335991	0.856042	0.0029	0.003
ATCG00170.1	protein_coding	RPOC2		40422	60965	53031	27584	40592	39161	38280	48364	42776	42886	46868	41907	43513.5	43140	43887	1.021	0.03	0.71733	0.969038	0.0048	0.0048
ATCG00180.1	protein_coding	RPOC1		27291	37934	36767	18319	26251	26700	25845	30093	29657	28481	30309	28572	28826.4	28532	29121	1.023	0.032	0.672004	0.959705	0.0041	0.0042
ATCG00190.1	protein_coding	RPOB	RNA polymerase subunit beta	25744	36729	33248	18244	25197	25548	24380	29137	26819	28365	29092	27339	27522.1	26779	28265	1.058	0.081	0.294387	0.856042	0.0043	0.0042
ATCG00200.1	tRNA	TRNC	a chloroplast-encoded tRNA for cysteine	1193	1357	1564	904	1263	1446	1130	1077	1262	1405	1458	1547	1313.17	1156	1470	1.274	0.349	3.23506e-08	2.42989e-05	0.0021	0.0023
ATCG00210.1	protein_coding	YCF6		18656	20011	22738	11563	17112	18150	17667	15875	18341	17977	19758	19423	18173.5	17294	19053	1.103	0.141	0.0697434	0.761041	0.0043	0.0037
ATCG00220.1	protein_coding	PSBM	photosystem II reaction center protein M	3620	3516	4651	3071	4279	7095	3428	2789	3752	4775	4941	7592	4546.12	3323	5769	1.712	0.775	6.96661e-19	2.6911e-15	0.0052	0.0024
ATCG00230.1	tRNA	TRND	tRNA-Asp	149	207	186	140	160	193	141	164	150	218	185	207	177.38	152	203	1.33	0.411	0.00134176	0.142279	0.006	0.0056
ATCG00240.1	tRNA	TRNY	tRNA-Tyr	93	93	138	35	80	82	88	74	111	54	92	88	84.62	91	78	0.865	-0.209	0.304458	0.856042	0.017	0.0097
ATCG00250.1	tRNA	TRNE	this chloroplast gene encodes a UUC tRNA whose expression is regulated by SIG2.	5	7	6	7	3	7	5	6	5	11	3	7	6.16	5	7	1.354	0.437	0.469235	0.904227	0.0987	0.1473
ATCG00260.1	tRNA	TRNT.1	tRNA-Thr	52	56	70	48	58	88	49	44	56	75	67	94	64.32	50	79	1.569	0.649	0.000676082	0.0927983	0.01	0.013
ATCG00270.1	protein_coding	PSBD	photosystem II reaction center protein D	251511	336174	313658	164739	259552	250415	238184	266690	253004	256127	299679	267974	263610	252626	274593	1.086	0.119	0.214498	0.820953	0.0066	0.0076
ATCG00280.1	protein_coding	PSBC	photosystem II reaction center protein C	366938	426051	467588	238630	328723	382045	347495	337991	377167	371008	379543	408833	370340	354218	386461	1.091	0.126	0.20352	0.820953	0.0071	0.0082
ATCG00290.1	tRNA	TRNS.2	tRNA-Ser	1986	4862	4203	2464	3184	3626	1881	3857	3390	3831	3676	3880	3419.24	3043	3796	1.301	0.379	0.00998985	0.419449	0.0149	0.0022
ATCG00300.1	protein_coding	YCF9		14879	21040	20352	11272	15845	18172	14091	16691	16416	17525	18295	19446	17077.3	15733	18422	1.173	0.23	0.00108615	0.124447	0.0035	0.0036
ATCG00310.1	tRNA	TRNG.2	tRNA-Gly	284	263	326	180	253	316	269	209	263	280	292	338	275.11	247	303	1.239	0.309	0.00441995	0.277943	0.0047	0.0043
ATCG00320.1	tRNA	TRNFM	tRNA-Phe	184	216	231	110	188	203	174	171	186	171	217	217	189.54	177	202	1.142	0.192	0.11006	0.778089	0.0049	0.0054
ATCG00330.1	protein_coding	RPS14	chloroplast ribosomal protein S14	130204	151008	164989	87363	130881	135749	123305	119796	133084	135827	151115	145267	134732	125395	144070	1.149	0.2	0.0312561	0.617799	0.0062	0.0065
ATCG00340.1	protein_coding	PSAB		707698	869507	891982	448388	698134	704677	670199	689789	719493	697127	806065	754088	722794	693160	752427	1.084	0.116	0.285015	0.856042	0.0085	0.0095
ATCG00350.1	protein_coding	PSAA		694363	863532	868155	441080	694320	694833	657571	685049	700274	685765	801662	743553	712312	680965	743660	1.09	0.125	0.250554	0.837824	0.0085	0.0095
ATCG00360.1	protein_coding	YCF3		24406	31910	31404	16310	23793	24402	23113	25315	25331	25358	27471	26113	25450.1	24586	26314	1.071	0.098	0.165002	0.820953	0.0036	0.0041
ATCG00370.1	tRNA	TRNS.3	tRNA-Ser	508	544	551	392	422	506	481	432	444	609	487	541	499.21	452	546	1.203	0.266	0.000754462	0.0980801	0.0024	0.0032
ATCG00380.1	protein_coding	RPS4	chloroplast ribosomal protein S4	20873	26908	27729	15122	22115	23790	19767	21346	22367	23511	25534	25458	22997.2	21160	24834	1.174	0.232	0.000849189	0.107167	0.0034	0.004
ATCG00390.1	tRNA	TRNT.2	tRNA-Thr	94	99	95	58	94	86	89	79	77	90	109	92	89.15	82	97	1.199	0.261	0.122636	0.790368	0.0091	0.0095
ATCG00400.1	tRNA	TRNL.1	tRNA-Leu	24217	25373	27944	17481	22071	25695	22934	20129	22540	27178	25483	27497	24293.5	21868	26719	1.223	0.291	3.68551e-05	0.0111973	0.0035	0.004
ATCG00410.1	tRNA	TRNF	chloroplast TRNF	3095	3659	3719	2188	3207	3498	2931	2903	3000	3402	3703	3743	3280.23	2945	3616	1.228	0.296	3.03977e-07	0.000186808	0.0021	0.0022
ATCG00420.1	protein_coding	NDHJ	NADH dehydrogenase subunit J	27167	30065	34149	16455	24512	26883	25728	23851	27545	25583	28302	28768	26629.4	25708	27551	1.072	0.101	0.199472	0.820953	0.0044	0.0041
ATCG00430.1	protein_coding	PSBG	photosystem II reaction center protein G	37856	41710	48645	23159	34770	39455	35850	33089	39238	36006	40145	42222	37758.4	36059	39458	1.095	0.13	0.113817	0.779341	0.0049	0.0046
ATCG00440.1	protein_coding	NDHC		18692	20617	24744	11915	17322	18751	17702	16356	19959	18525	20000	20066	18767.8	18006	19530	1.088	0.121	0.118455	0.78264	0.0043	0.0037
ATCG00450.1	tRNA	TRNV.1	tRNA-Val	6947	7672	8196	5061	6661	7493	6579	6086	6611	7869	7691	8018	7142.33	6425	7859	1.224	0.292	9.16615e-07	0.000467647	0.0024	0.0027
ATCG00460.1	tRNA	TRNM	Chloroplast encoded tRNA-Met gene.	32	64	63	21	43	56	30	51	51	33	50	60	45.69	44	48	1.078	0.108	0.62787	0.948754	0.0128	0.0173
ATCG00470.1	protein_coding	ATPE	ATP synthase epsilon chain	65920	74320	81603	40766	60731	65086	62427	58959	65823	63381	70120	69650	65059.8	62403	67717	1.085	0.118	0.168714	0.820953	0.0053	0.0054
ATCG00480.1	protein_coding	PB, ATPB	ATP synthase subunit beta	218333	246884	275793	131671	195521	208681	206764	195856	222461	204714	225748	223313	213143	208360	217925	1.046	0.065	0.505564	0.914545	0.0069	0.0073
ATCG00490.1	protein_coding	RBCL		4854208	5389001	6108996	3179898	4803442	5368419	4596999	4275149	4927657	4943919	5546052	5744842	5.00577e+06	4599935	5411604	1.176	0.234	0.0768024	0.76805	0.0126	0.0137
ATCG00500.1	protein_coding	ACCD	acetyl-CoA carboxylase carboxyl transferase subunit beta	21385	26597	28799	16008	23445	26522	20252	21100	23230	24888	27070	28382	24153.5	21527	26780	1.244	0.315	6.63354e-06	0.00275955	0.0035	0.004
ATCG00510.1	protein_coding	PSAI	photsystem I subunit I	7898	11788	13302	7804	10461	17771	7480	9352	10730	12133	12078	19017	11798.2	9187	14409	1.549	0.631	3.84385e-13	5.5472e-10	0.0053	0.0032
ATCG00520.1	protein_coding	YCF4		40475	51825	57184	29524	43896	51243	38330	41113	46126	45902	50682	54836	46165	41856	50473	1.206	0.271	0.000397592	0.0643766	0.0042	0.0049
ATCG00530.1	protein_coding	YCF10		33442	44141	48405	28780	40459	53778	31670	35018	39045	44745	46714	57549	42456.7	35244	49669	1.406	0.491	2.72133e-10	2.83018e-07	0.0043	0.0048
ATCG00540.1	protein_coding	PETA	photosynthetic electron transfer A	90289	109921	118661	64040	96185	105540	85505	87201	95715	99566	111055	112940	98663.7	89474	107854	1.205	0.269	0.00180989	0.16649	0.0053	0.006
ATCG00550.1	protein_coding	PSBJ	photosystem II reaction center protein J	52800	52441	72673	36572	51158	64536	50002	41602	58620	56860	59067	69061	55868.7	50075	61663	1.239	0.309	0.000621381	0.0870577	0.0058	0.0052
ATCG00560.1	protein_coding	PSBL	photosystem II reaction center protein L	50224	57364	66317	34675	49917	59456	47563	45507	53493	53911	57634	63625	53622.1	48854	58390	1.195	0.257	0.00139653	0.145315	0.0046	0.0051
ATCG00570.1	protein_coding	PSBF	photosystem II reaction center protein F	50037	57766	62550	31358	47294	50580	47386	45826	50454	48754	54606	54127	50192	47889	52496	1.096	0.132	0.108707	0.778089	0.0048	0.005
ATCG00580.1	protein_coding	PSBE	photosystem II reaction center protein E	73243	83509	90951	46162	69234	73617	69362	66249	73363	71770	79938	78779	73243.4	69658	76829	1.103	0.141	0.103504	0.778089	0.0054	0.0056
ATCG00590.1	protein_coding	ORF31		2671	3963	4902	2751	3932	8329	2529	3144	3954	4277	4540	8913	4559.57	3209	5910	1.768	0.822	5.27644e-17	1.78344e-13	0.0065	0.0024
ATCG00600.1	protein_coding	PETG		5289	7231	8450	4655	6620	10333	5009	5736	6816	7237	7643	11058	7249.91	5854	8646	1.462	0.548	2.50751e-15	5.65025e-12	0.0033	0.0027
ATCG00610.1	tRNA	TRNW	tRNA-Trp	86	88	110	63	66	103	81	70	89	98	76	110	87.39	80	95	1.181	0.24	0.146234	0.818612	0.0077	0.0097
ATCG00620.1	tRNA	TRNP	tRNA-Pro	261	275	258	207	236	254	247	218	208	322	272	272	256.59	224	289	1.285	0.362	0.000310083	0.0540921	0.0032	0.0045
ATCG00630.1	protein_coding	PSAJ		32126	36734	41803	23666	32572	37962	30424	29141	33719	36795	37608	40624	34718.4	31095	38342	1.234	0.304	4.71426e-05	0.0131416	0.004	0.0045
ATCG00640.1	protein_coding	RPL33	ribosomal protein L33	6818	8504	8804	5320	7223	8119	6457	6746	7102	8271	8340	8688	7600.62	6768	8433	1.246	0.318	9.66893e-08	6.70379e-05	0.0024	0.0027
ATCG00650.1	protein_coding	RPS18	ribosomal protein S18	6465	9067	9478	5890	7395	10009	6122	7193	7645	9157	8538	10711	8227.84	6987	9469	1.355	0.438	3.23881e-09	2.76799e-06	0.0038	0.0028
ATCG00660.1	protein_coding	RPL20	ribosomal protein L20	9982	13018	13940	7112	10370	11724	9453	10327	11244	11057	11973	12546	11100.2	10341	11859	1.148	0.199	0.00154912	0.152321	0.0028	0.0031
ATCG00670.1	protein_coding	PCLPP, CLPP1	plastid-encoded CLP P, CASEINOLYTIC PROTEASE P 1	71636	88361	92159	49466	71105	79083	67840	70098	74338	76907	82098	84628	75984.7	70759	81211	1.148	0.199	0.0148561	0.489292	0.0048	0.0056
ATCG00680.1	protein_coding	PSBB	photosystem II reaction center protein B	498056	555501	626588	317862	478630	512874	471666	440685	505420	494193	552626	548836	502238	472590	531885	1.126	0.171	0.114986	0.780509	0.0085	0.0088
ATCG00690.1	protein_coding	PSBT, PSBTC	photosystem II reaction center protein T	13925	19413	21849	13583	19369	27815	13187	15401	17624	21118	22363	29765	19909.7	15404	24415	1.578	0.658	5.79401e-19	2.61117e-15	0.0039	0.0038
ATCG00700.1	protein_coding	PSBN	photosystem II reaction center protein N	14516	17499	19653	9568	13914	16395	13747	13882	15853	14876	16065	17545	15327.8	14494	16162	1.115	0.157	0.0178883	0.525814	0.0031	0.0035
ATCG00710.1	protein_coding	PSBH	photosystem II reaction center protein H	55806	72300	72791	36856	58976	61299	52849	57356	58715	57302	68094	65597	59985.4	56307	63664	1.129	0.175	0.030362	0.616432	0.0047	0.0053
ATCG00720.1	protein_coding	PETB	photosynthetic electron transfer B	144761	172871	184962	92575	140966	150683	137091	137140	149195	143930	162759	161249	148561	141142	155979	1.104	0.143	0.119844	0.784003	0.0061	0.0067
ATCG00730.1	protein_coding	PETD	photosynthetic electron transfer D	130894	150342	172079	90534	130198	147588	123958	119268	138803	140757	150327	157937	138508	127343	149674	1.177	0.235	0.00985259	0.415828	0.0059	0.0065
ATCG00740.1	protein_coding	RPOA	RNA polymerase subunit alpha	23122	31987	31621	16121	23191	26349	21897	25376	25506	25064	26776	28197	25469.2	24260	26679	1.101	0.139	0.0519243	0.702719	0.0036	0.0041
ATCG00750.1	protein_coding	RPS11	ribosomal protein S11	17741	23638	23190	11763	17411	18159	16801	18752	18706	18288	20103	19432	18680.4	18086	19274	1.066	0.093	0.17075	0.820953	0.0032	0.0037
ATCG00760.1	protein_coding	RPL36	ribosomal protein L36	6094	9224	9089	4636	7035	7680	5771	7317	7331	7208	8123	8219	7328.15	6806	7850	1.158	0.211	0.000869122	0.1083	0.0028	0.0027
ATCG00770.1	protein_coding	RPS8	ribosomal protein S8	18864	26582	25574	13876	20123	21925	17864	21088	20629	21574	23234	23462	21308.5	19860	22757	1.148	0.199	0.00457548	0.283055	0.0035	0.0039
ATCG00780.1	protein_coding	RPL14	ribosomal protein L14	32655	43722	45306	23981	35013	38070	30925	34685	36545	37284	40426	40739	36767.4	34052	39483	1.161	0.216	0.00413417	0.266797	0.004	0.0046
ATCG00790.1	protein_coding	RPL16	ribosomal protein L16	33753	43388	45477	23448	34609	37245	31965	34420	36683	36456	39960	39857	36556.5	34356	38758	1.129	0.175	0.0194275	0.534329	0.004	0.0046
ATCG00800.1	protein_coding	-	-	35091	49997	49200	26543	38517	41995	33232	39663	39686	41268	44472	44940	40543.2	37527	43560	1.164	0.219	0.00489214	0.293919	0.0043	0.0047
ATCG00810.1	protein_coding	RPL22	ribosomal protein L22	22213	30472	29544	15850	23130	24807	21036	24174	23831	24643	26706	26546	24489.3	23014	25965	1.13	0.176	0.0125339	0.461457	0.0035	0.004
ATCG00820.1	protein_coding	RPS19	ribosomal protein S19	13699	18028	19026	10344	14268	16435	12973	14302	15347	16082	16474	17587	15460.9	14207	16714	1.178	0.237	0.0004336	0.0676411	0.0032	0.0035
ATCG00830.1	protein_coding	RPL2.1	ribosomal protein L2	18819	22772	24693	12796	17671	19817	17822	18065	19918	19894	20403	21207	19551.5	18602	20501	1.103	0.142	0.0386079	0.658915	0.0033	0.0038
ATCG00840.1	protein_coding	RPL23.1, RPL23	ribosomal protein L23.1, RIBOSOMAL PROTEIN L23	7010	8363	8896	4951	6812	7361	6639	6634	7176	7698	7865	7877	7314.76	6816	7813	1.147	0.198	0.00107526	0.124008	0.0025	0.0027
ATCG00850.1	tRNA	TRNI.1	tRNA-Ile	69	79	95	50	63	95	65	63	77	78	73	102	76.13	68	84	1.231	0.299	0.0891421	0.778089	0.0087	0.0109
ATCG00860.1	protein_coding	YCF2.1		47927	65880	63304	35783	52217	54790	45388	52263	51062	55633	60290	58632	53878	49571	58185	1.175	0.233	0.00312244	0.231979	0.0045	0.0051
ATCG00870.1	protein_coding	ORF77.1		754	970	1050	665	878	1293	714	770	847	1034	1014	1384	960.3	777	1144	1.464	0.55	1.74429e-13	2.77882e-10	0.0029	0.0025
ATCG00880.1	tRNA	TRNL.2	tRNA-Leu	132	137	116	94	146	161	125	109	94	146	169	172	135.71	109	162	1.506	0.591	0.00010794	0.0241214	0.009	0.0068
ATCG00890.1	protein_coding	NDHB.1		35919	45865	46563	24521	34861	38027	34016	36385	37559	38124	40250	40693	37837.9	35987	39689	1.103	0.142	0.0556524	0.721274	0.0039	0.0046
ATCG00900.1	protein_coding	RPS7, RPS7.1	CHLOROPLAST RIBOSOMAL PROTEIN S7	2121	2823	2749	1286	2099	2146	2009	2240	2217	1999	2424	2296	2197.49	2155	2240	1.038	0.054	0.350129	0.856042	0.0019	0.0022
ATCG00905.1	protein_coding	RPS12, RPS12C	RIBOSOMAL PROTEIN S12, ribosomal protein S12C	5239	6595	6842	3216	4816	5152	4961	5232	5519	5000	5561	5513	5297.67	5237	5358	1.023	0.033	0.572184	0.934797	0.0022	0.0025
ATCG00910.1	tRNA	TRNV.2	tRNA-Val	111	153	133	66	112	104	105	121	107	103	129	111	112.83	111	114	1.03	0.042	0.767589	0.977243	0.0057	0.0077
ATCG00920.1	rRNA	RRN16S.1	chloroplast-encoded 16S ribosomal RNA	100	70	31	25	18	18	95	56	25	39	21	19	42.36	59	26	0.472	-1.082	4.62442e-05	0.0130255	0.02	0.0185
ATCG00930.1	tRNA	TRNI.2	tRNA-Ile	7625	11324	6803	5511	7179	7053	7221	8983	5487	8568	8289	7548	7682.75	7230	8135	1.146	0.196	0.0351902	0.64599	0.0061	0.0027
ATCG00940.1	tRNA	TRNA.1	tRNA-Ala	5205	8167	5105	3537	4657	4561	4929	6479	4118	5499	5377	4881	5213.81	5175	5252	1.031	0.044	0.617425	0.945742	0.0054	0.0025
ATCG00950.1	rRNA	RRN23S.1	chloroplast-encoded 23S ribosomal RNA	146	12	5	18	3	3	138	10	4	28	3	3	31.08	51	11	0.265	-1.918	1.27041e-06	0.000636148	0.0275	0.0262
ATCG00960.1	rRNA	RRN4.5S.1	Chloroplast-encoded 4.5S ribosomal RNA, which is a constituent of the 50S large subunit of plastidic ribosome.	8	0	0	1	0	0	8	0	0	2	0	0	1.52	3	1	0.272	-1.88	0.204341	0.820953	0.3234	0.343
ATCG00970.1	rRNA	RRN5S	chloroplast-encoded 5S ribosomal RNA	701	11	0	11	4	8	664	9	0	17	5	9	117.14	224	10	0.426	-1.231	0.280964	0.856042	0.3718	0.0073
ATCG00980.1	tRNA	TRNR.2	tRNA-Arg	2	4	3	0	2	3	2	3	2	0	2	3	2.17	2	2	0.75	-0.414	0.656002	0.954257	0.1991	0.2798
ATCG00990.1	tRNA	TRNN.1	tRNA-Asn	829	942	1066	694	1056	1121	785	747	860	1079	1219	1200	981.68	797	1166	1.464	0.55	1.71514e-14	3.31267e-11	0.0026	0.0025
ATCG01000.1	protein_coding	YCF1.1		4214	5928	5690	3082	4163	5099	3991	4703	4590	4792	4807	5457	4723	4428	5019	1.134	0.181	0.0052439	0.304506	0.0028	0.0024
ATCG01010.1	protein_coding	NDHF		23536	29343	31948	18775	26816	34694	22289	23278	25770	29190	30962	37127	28102.6	23779	32426	1.359	0.443	1.87834e-09	1.74909e-06	0.0039	0.0042
ATCG01020.1	protein_coding	RPL32	ribosomal protein L32	12570	15974	18391	11067	14653	20919	11904	12672	14835	17206	16918	22386	15986.9	13137	18837	1.428	0.514	1.74704e-13	2.77882e-10	0.0034	0.0035
ATCG01030.1	tRNA	TRNL.3	tRNA-Leu	44	57	56	43	54	76	42	45	45	67	62	81	57.1	44	70	1.589	0.668	0.00107212	0.124008	0.0117	0.0146
ATCG01040.1	protein_coding	YCF5		11639	14226	16361	9858	13811	16651	11022	11286	13197	15327	15946	17819	14099.4	11835	16364	1.384	0.469	4.74244e-13	6.41178e-10	0.0029	0.0034
ATCG01050.1	protein_coding	NDHD		65284	84590	93304	47667	69541	85417	61825	67106	75261	74110	80292	91406	75000	68064	81936	1.203	0.267	0.0010125	0.119555	0.0047	0.0056
ATCG01060.1	protein_coding	PSAC		51692	60588	65118	33322	49821	55516	48953	48065	52526	51807	57523	59409	53047.1	49848	56246	1.127	0.173	0.032805	0.627888	0.0047	0.0051
ATCG01070.1	protein_coding	NDHE		18473	23245	26351	14608	20580	25923	17494	18440	21255	22712	23762	27741	21900.7	19063	24738	1.297	0.376	3.75703e-08	2.74568e-05	0.0033	0.0039
ATCG01080.1	protein_coding	NDHG		24505	30634	34831	18008	27298	32944	23207	24302	28095	27998	31518	35254	28395.7	25201	31590	1.252	0.325	7.34022e-06	0.00299532	0.0037	0.0042
ATCG01090.1	protein_coding	NDHI		16353	20517	22320	10680	15916	19384	15487	16276	18004	16605	18377	20743	17581.8	16589	18575	1.117	0.16	0.0182895	0.528928	0.0033	0.0036
ATCG01100.1	protein_coding	NDHA		52088	66062	74779	35425	53703	65256	49328	52408	60318	55077	62005	69832	58161.3	54018	62305	1.152	0.204	0.00981171	0.415828	0.0045	0.0052
ATCG01110.1	protein_coding	NDHH	NAD(P)H dehydrogenase subunit H	22136	27710	30454	14300	21129	23634	20963	21983	24565	22233	24396	25291	23238.3	22504	23973	1.066	0.092	0.188914	0.820953	0.0035	0.004
ATCG01120.1	protein_coding	RPS15	chloroplast ribosomal protein S15	3277	4559	4538	2466	3348	3980	3103	3617	3660	3834	3866	4259	3723.2	3460	3986	1.153	0.205	0.000762201	0.098612	0.0024	0.0023
ATCG01130.1	protein_coding	YCF1.2, TIC214	TRANSLOCON AT THE INNER ENVELOPE MEMBRANE OF CHLOROPLASTS 214	22685	34239	34252	18358	25051	31555	21483	27162	27628	28542	28924	33768	27917.8	25424	30411	1.2	0.263	0.00141832	0.145823	0.0048	0.0042
ATCG01140.1	tRNA	TRNN.2	tRNA-Asn	846	881	1077	725	962	1142	801	699	869	1127	1111	1222	971.47	790	1153	1.465	0.551	9.67661e-16	2.61656e-12	0.0023	0.0025
ATCG01150.1	tRNA	TRNR.3	tRNA-Arg	4	1	2	0	2	4	4	1	2	0	2	4	2.13	2	2	1.15	0.202	0.848039	0.980134	0.3808	0.2906
ATCG01160.1	rRNA	RRN5S	Chloroplast-encoded 5S ribosomal RNA, which is a component of the 50S large subunit of the plastidic ribosome.	658	20	6	10	0	7	623	16	5	16	0	7	111.15	215	8	0.051	-4.297	1.5942e-29	1.4369e-25	0.0196	0.0076
ATCG01170.1	rRNA	RRN4.5S.2	chloroplast-encoded 4.5S ribosomal RNA, which is part of the 50S large ribosomal subunit in plastids	9	1	0	0	0	0	9	1	0	0	0	0	1.55	3	0	0.051	-4.284	0.0145728	0.484596	0.34	0.3286
ATCG01180.1	rRNA	RRN23S.2	chloroplast-encoded 23S ribosomal RNA	151	14	4	20	5	8	143	11	3	31	6	9	33.79	52	15	0.463	-1.112	0.0165856	0.510792	0.0676	0.0241
ATCG01190.1	tRNA	TRNA.2	tRNA-Ala	5112	8129	5054	3519	4636	4525	4841	6449	4077	5471	5353	4842	5172.13	5122	5222	1.036	0.051	0.564361	0.933036	0.0055	0.0025
ATCG01200.1	tRNA	TRNI.3	tRNA-Ile	7212	11394	6926	4806	7173	6701	6830	9039	5587	7472	8282	7171	7396.73	7152	7642	1.087	0.121	0.153172	0.820953	0.005	0.0027
ATCG01210.1	rRNA	RRN16S.2	chloroplast-encoded 16S ribosomal RNA	132	47	40	28	22	20	125	37	32	44	25	21	47.48	65	30	0.516	-0.956	0.000328954	0.0559429	0.0225	0.0167
ATCG01220.1	tRNA	TRNV.3	tRNA-Val	98	116	106	68	105	114	93	92	86	106	121	122	103.21	90	116	1.298	0.376	0.014658	0.485387	0.0071	0.0084
ATCG01230.1	protein_coding	RPS12B, RPS12	RIBOSOMAL PROTEIN S12, ribosomal protein S12B	5087	6831	7148	3236	4916	5241	4817	5419	5766	5031	5676	5608	5386.32	5334	5438	1.021	0.029	0.616575	0.945278	0.0023	0.0025
ATCG01240.1	protein_coding	RPS7.2	ribosomal protein S7	2149	2852	2820	1226	2145	2122	2035	2263	2275	1906	2477	2271	2204.31	2191	2218	1.01	0.014	0.821841	0.978725	0.0023	0.0022
ATCG01250.1	protein_coding	NDHB.2		35691	45927	46321	24229	34982	38102	33800	36434	37364	37670	40390	40774	37738.6	35866	39611	1.105	0.144	0.0523615	0.704548	0.0039	0.0046
ATCG01260.1	tRNA	TRNL.4	tRNA-Leu	117	126	140	109	130	153	111	100	113	169	150	164	134.5	108	161	1.491	0.576	1.54832e-05	0.00529956	0.005	0.0069
ATCG01270.1	protein_coding	ORF77.2		699	977	1031	670	861	1212	662	775	832	1042	994	1297	933.57	756	1111	1.464	0.55	3.89781e-13	5.5472e-10	0.003	0.0025
ATCG01280.1	protein_coding	YCF2.2		47590	65598	63671	36599	51929	55231	45068	52040	51358	56902	59957	59104	54071.6	49489	58654	1.187	0.248	0.00204169	0.179828	0.0046	0.0051
ATCG01290.1	tRNA	TRNI.4	tRNA-Ile	87	98	97	55	70	73	82	78	78	86	81	78	80.47	79	82	1.024	0.035	0.837901	0.978725	0.008	0.0103
ATCG01300.1	protein_coding	RPL23.2	ribosomal protein L23	7027	8476	8814	4736	6684	7421	6655	6724	7110	7363	7717	7941	7251.71	6830	7674	1.124	0.168	0.00431398	0.273826	0.0024	0.0027
ATCG01310.1	protein_coding	RPL2.2	ribosomal protein L2	18869	22935	24379	12823	17574	19656	17869	18195	19665	19936	20291	21034	19498.3	18576	20420	1.1	0.137	0.043138	0.668026	0.0033	0.0038

### Sheet: Chloro OXRSH1-N vs OXRSH1+N
Id				oxrsh1_ms2_1	oxrsh1_ms2_2	oxrsh1_ms2_3	oxrsh1_n50_1	oxrsh1_n50_2	oxrsh1_n50_3	norm.oxrsh1_ms2_1	norm.oxrsh1_ms2_2	norm.oxrsh1_ms2_3	norm.oxrsh1_n50_1	norm.oxrsh1_n50_2	norm.oxrsh1_n50_3	baseMean	OXRSH1MS2	OXRSH1N50	FC	log2FoldChange	pvalue	padj	tagwise.dispersion	trended.dispersion
ATCG00010.1	tRNA	TRNH	A chloroplast gene encoding a histidine-accepting tRNA.	325	423	446	396	310	293	464	448	439	319	297	279	374.1	450	298	0.661	-0.596	6.41773e-11	1.62933e-10	0.0032	0.0048
ATCG00020.1	protein_coding	PSBA	photosystem II reaction center protein A	4829525	7552122	8490608	25317960	16382551	17927371	6888211	8005335	8349683	20373513	15669280	17067239	1.27255e+07	7747743	17703344	2.278	1.188	1.46577e-05	2.87681e-05	0.0523	0.0585
ATCG00030.1	tRNA	TRNK	Lysine tRNA	3672	5137	5537	857	702	703	5237	5445	5445	690	671	669	3026.33	5376	677	0.126	-2.989	1.79771e-300	9.523e-299	0.0035	0.0042
ATCG00040.1	protein_coding	MATK	maturase K	141751	185403	238893	30151	20646	33814	202175	196529	234928	24263	19747	32192	118306	211211	25401	0.118	-3.08	2.25722e-71	1.79444e-70	0.0182	0.0195
ATCG00050.1	protein_coding	RPS16	ribosomal protein S16	1735	2267	2750	1039	708	880	2475	2403	2704	836	677	838	1655.5	2527	784	0.309	-1.693	1.85088e-102	2.06164e-101	0.0035	0.0035
ATCG00060.1	tRNA	TRNQ	tRNA-Gln	84	88	125	42	17	20	120	93	123	34	16	19	67.52	112	23	0.204	-2.293	3.545e-21	1.22785e-20	0.0202	0.0159
ATCG00065.1	protein_coding	RPS12, RPS12A	RIBOSOMAL PROTEIN S12, ribosomal protein S12A	3487	4836	5519	4740	3751	4098	4973	5126	5427	3814	3588	3901	4471.73	5175	3768	0.728	-0.458	5.77069e-09	1.35262e-08	0.0042	0.0049
ATCG00070.1	protein_coding	PSBK	photosystem II reaction center protein K precursor	18021	26400	29749	14173	9153	11431	25703	27984	29255	11405	8754	10883	18997.4	27647	10347	0.372	-1.425	8.02578e-29	3.318e-28	0.0112	0.01
ATCG00080.1	protein_coding	PSBI	photosystem II reaction center protein I	7432	10546	16930	3875	2266	6470	10600	11179	16649	3118	2167	6160	8312.18	12809	3815	0.277	-1.853	1.03705e-33	4.71709e-33	0.0155	0.0067
ATCG00090.1	tRNA	TRNS.1	tRNA-Ser	4026	5524	4926	3391	2265	2401	5742	5856	4844	2729	2166	2286	3937.14	5481	2394	0.436	-1.197	7.21671e-38	3.5347e-37	0.0058	0.0046
ATCG00100.1	tRNA	TRNG.1	tRNA-Gly	14547	21328	23568	11138	7039	7304	20748	22608	23177	8963	6733	6954	14863.6	22178	7550	0.338	-1.565	2.89202e-32	1.28138e-31	0.0119	0.0089
ATCG00110.1	tRNA	TRNR.1	tRNA-Arg	108	81	178	16	11	25	154	86	175	13	11	24	77.02	138	16	0.113	-3.142	1.00041e-39	5.06287e-39	0.0153	0.0141
ATCG00120.1	protein_coding	ATPA	ATP synthase subunit alpha	144465	220585	227830	76082	65122	61368	206046	233823	224049	61224	62287	58424	140975	221306	60645	0.274	-1.866	5.38311e-32	2.37063e-31	0.017	0.0206
ATCG00130.1	protein_coding	ATPF		89281	129374	149465	57188	38988	50609	127339	137138	146984	46020	37291	48181	90492	137154	43831	0.318	-1.652	3.24068e-26	1.26963e-25	0.0166	0.0179
ATCG00140.1	protein_coding	ATPH		80195	112619	125232	73799	50847	54475	114380	119377	123153	59386	48633	51861	86131.9	118970	53293	0.447	-1.163	1.40537e-14	4.0401e-14	0.016	0.0176
ATCG00150.1	protein_coding	ATPI		46128	67682	73466	22368	16545	17278	65791	71744	72247	18000	15825	16449	43342.4	69927	16758	0.24	-2.062	1.40799e-50	8.45164e-50	0.0126	0.0139
ATCG00160.1	protein_coding	RPS2	ribosomal protein S2	6586	9315	9763	1695	1569	1192	9393	9874	9601	1364	1501	1135	5477.98	9623	1333	0.138	-2.86	7.61152e-176	1.59321e-174	0.0061	0.0054
ATCG00170.1	protein_coding	RPOC2		27584	40592	39161	6567	6555	4511	39342	43028	38511	5285	6270	4295	22788.3	40294	5283	0.13	-2.946	8.00163e-112	9.67148e-111	0.0106	0.0108
ATCG00180.1	protein_coding	RPOC1		18319	26251	26700	6767	6042	5365	26128	27826	26257	5445	5779	5108	16090.5	26737	5444	0.203	-2.297	1.17821e-99	1.27877e-98	0.0076	0.0093
ATCG00190.1	protein_coding	RPOB	RNA polymerase subunit beta	18244	25197	25548	4665	4512	3284	26021	26709	25124	3754	4316	3126	14841.6	25951	3732	0.143	-2.809	7.96301e-120	1.04105e-118	0.0091	0.0089
ATCG00200.1	tRNA	TRNC	a chloroplast-encoded tRNA for cysteine	904	1263	1446	473	324	289	1289	1339	1422	381	310	275	835.97	1350	322	0.237	-2.075	1.64015e-79	1.42928e-78	0.0066	0.0037
ATCG00210.1	protein_coding	YCF6		11563	17112	18150	30581	21122	20604	16492	18139	17849	24609	20202	19615	19484.4	17493	21475	1.222	0.289	0.0213022	0.032197	0.0113	0.0101
ATCG00220.1	protein_coding	PSBM	photosystem II reaction center protein M	3071	4279	7095	4019	1857	8059	4380	4536	6977	3234	1776	7672	4762.62	5298	4227	0.685	-0.546	0.00661235	0.0105873	0.0276	0.0051
ATCG00230.1	tRNA	TRND	tRNA-Asp	140	160	193	44	58	32	200	170	190	35	55	30	113.4	187	40	0.215	-2.22	8.03857e-25	3.05169e-24	0.0198	0.0098
ATCG00240.1	tRNA	TRNY	tRNA-Tyr	35	80	82	24	18	10	50	85	81	19	17	10	43.57	72	15	0.218	-2.201	1.1212e-11	2.92912e-11	0.0405	0.0244
ATCG00250.1	tRNA	TRNE	this chloroplast gene encodes a UUC tRNA whose expression is regulated by SIG2.	7	3	7	12	8	9	10	3	7	10	8	9	7.65	7	9	1.328	0.409	0.431342	0.482704	0.0605	0.1138
ATCG00260.1	tRNA	TRNT.1	tRNA-Thr	48	58	88	13	1	6	68	61	87	10	1	6	38.94	72	6	0.079	-3.655	6.59775e-21	2.27177e-20	0.0464	0.0285
ATCG00270.1	protein_coding	PSBD	photosystem II reaction center protein D	164739	259552	250415	159176	144517	108901	234962	275128	246259	128090	138225	103676	187723	252116	123330	0.487	-1.039	6.20399e-10	1.51128e-09	0.0198	0.0224
ATCG00280.1	protein_coding	PSBC	photosystem II reaction center protein C	238630	328723	382045	214549	180069	155642	340351	348450	375704	172649	172229	148174	259593	354835	164351	0.462	-1.113	2.679e-10	6.62617e-10	0.0218	0.0246
ATCG00290.1	tRNA	TRNS.2	tRNA-Ser	2464	3184	3626	1164	937	720	3514	3375	3566	937	896	685	2162.26	3485	839	0.239	-2.064	6.62899e-95	6.81606e-94	0.0061	0.0037
ATCG00300.1	protein_coding	YCF9		11272	15845	18172	4111	3455	3455	16077	16796	17870	3308	3305	3289	10107.5	16914	3301	0.195	-2.356	1.70279e-124	2.31629e-123	0.0063	0.0074
ATCG00310.1	tRNA	TRNG.2	tRNA-Gly	180	253	316	84	101	55	257	268	311	68	97	52	175.37	279	72	0.256	-1.965	8.25131e-26	3.20037e-25	0.0166	0.0071
ATCG00320.1	tRNA	TRNFM	tRNA-Phe	110	188	203	47	36	42	157	199	200	38	34	40	111.34	185	37	0.204	-2.297	3.23553e-38	1.59324e-37	0.0096	0.0099
ATCG00330.1	protein_coding	RPS14	chloroplast ribosomal protein S14	87363	130881	135749	61764	50363	41288	124603	138735	133496	49702	48170	39307	89002.3	132278	45726	0.344	-1.539	7.06359e-23	2.55682e-22	0.0168	0.0178
ATCG00340.1	protein_coding	PSAB		448388	698134	704677	231599	204672	168763	639523	740030	692981	186369	195761	160666	435888	690845	180932	0.261	-1.935	1.53729e-24	5.80166e-24	0.024	0.0283
ATCG00350.1	protein_coding	PSAA		441080	694320	694833	248419	222528	169927	629100	735987	683300	199904	212839	161774	437151	682796	191506	0.279	-1.841	1.44911e-21	5.07142e-21	0.0251	0.0283
ATCG00360.1	protein_coding	YCF3		16310	23793	24402	21321	15577	15788	23262	25221	23997	17157	14899	15031	19927.8	24160	15696	0.649	-0.625	7.6619e-08	1.70522e-07	0.0096	0.0102
ATCG00370.1	tRNA	TRNS.3	tRNA-Ser	392	422	506	171	135	146	559	447	498	138	129	139	318.29	501	135	0.27	-1.887	1.40289e-70	1.10191e-69	0.004	0.0052
ATCG00380.1	protein_coding	RPS4	chloroplast ribosomal protein S4	15122	22115	23790	11016	8406	8803	21568	23442	23395	8865	8040	8381	15615.1	22802	8429	0.37	-1.436	7.93218e-39	3.95977e-38	0.0083	0.0091
ATCG00390.1	tRNA	TRNT.2	tRNA-Thr	58	94	86	17	8	15	83	100	85	14	8	14	50.42	89	12	0.135	-2.886	1.46641e-23	5.40096e-23	0.0248	0.0216
ATCG00400.1	tRNA	TRNL.1	tRNA-Leu	17481	22071	25695	4055	2701	3198	24933	23396	25269	3263	2583	3045	13748	24533	2964	0.12	-3.055	2.95627e-161	5.5284e-160	0.0077	0.0086
ATCG00410.1	tRNA	TRNF	chloroplast TRNF	2188	3207	3498	1517	1004	986	3121	3399	3440	1221	960	939	2179.97	3320	1040	0.312	-1.683	7.57859e-61	5.24259e-60	0.0066	0.0037
ATCG00420.1	protein_coding	NDHJ	NADH dehydrogenase subunit J	16455	24512	26883	15767	11395	12397	23469	25983	26437	12688	10899	11802	18546.3	25296	11796	0.466	-1.101	1.45763e-20	4.96132e-20	0.0098	0.0099
ATCG00430.1	protein_coding	PSBG	photosystem II reaction center protein G	23159	34770	39455	16297	12335	14871	33031	36857	38800	13114	11798	14158	24626.2	36229	13023	0.359	-1.477	5.72037e-34	2.61272e-33	0.0101	0.0111
ATCG00440.1	protein_coding	NDHC		11915	17322	18751	7842	5921	6908	16994	18362	18440	6311	5663	6577	12057.6	17932	6184	0.344	-1.538	3.58629e-48	2.07975e-47	0.0076	0.0081
ATCG00450.1	tRNA	TRNV.1	tRNA-Val	5061	6661	7493	3299	2386	2356	7218	7061	7369	2655	2282	2243	4804.59	7216	2393	0.331	-1.596	1.67227e-73	1.36406e-72	0.0051	0.0051
ATCG00460.1	tRNA	TRNM	Chloroplast encoded tRNA-Met gene.	21	43	56	10	14	15	30	46	55	8	13	14	27.72	44	12	0.276	-1.859	1.29064e-09	3.10552e-09	0.0217	0.0388
ATCG00470.1	protein_coding	ATPE	ATP synthase epsilon chain	40766	60731	65086	19589	15540	14208	58143	64376	64006	15763	14863	13526	38446.3	62175	14717	0.237	-2.08	2.94421e-52	1.81272e-51	0.0124	0.0133
ATCG00480.1	protein_coding	PB, ATPB	ATP synthase subunit beta	131671	195521	208681	52263	44402	41358	187799	207254	205217	42056	42469	39374	120695	200090	41300	0.206	-2.276	3.27394e-47	1.87142e-46	0.0163	0.0196
ATCG00490.1	protein_coding	RBCL		3179898	4803442	5368419	771289	587710	555143	4535396	5091703	5279316	620661	562122	528508	2.76962e+06	4968805	570430	0.115	-3.123	2.09636e-36	9.99242e-36	0.0375	0.0435
ATCG00500.1	protein_coding	ACCD	acetyl-CoA carboxylase carboxyl transferase subunit beta	16008	23445	26522	19618	15145	17169	22832	24852	26082	15787	14486	16345	20063.8	24589	15539	0.632	-0.662	3.93623e-09	9.28636e-09	0.009	0.0102
ATCG00510.1	protein_coding	PSAI	photsystem I subunit I	7804	10461	17771	11529	6436	17426	11131	11089	17476	9277	6156	16590	11953.1	13232	10674	0.761	-0.394	0.00542919	0.00877861	0.0142	0.008
ATCG00520.1	protein_coding	YCF4		29524	43896	51243	15221	12953	13455	42109	46530	50392	12248	12389	12809	29413.2	46344	12482	0.27	-1.889	1.07476e-53	6.76541e-53	0.0101	0.012
ATCG00530.1	protein_coding	YCF10		28780	40459	53778	12821	9563	15462	41048	42887	52885	10317	9147	14720	28500.7	45607	11395	0.246	-2.022	9.92151e-54	6.24966e-53	0.0114	0.0118
ATCG00540.1	protein_coding	PETA	photosynthetic electron transfer A	64040	96185	105540	32457	27712	26147	91338	101957	103788	26118	26505	24893	62433.4	99028	25839	0.261	-1.937	2.00874e-42	1.06307e-41	0.0135	0.0158
ATCG00550.1	protein_coding	PSBJ	photosystem II reaction center protein J	36572	51158	64536	32860	22267	25066	52162	54228	63465	26443	21298	23863	40243	56618	23868	0.421	-1.247	5.85332e-19	1.90361e-18	0.0137	0.0135
ATCG00560.1	protein_coding	PSBL	photosystem II reaction center protein L	34675	49917	59456	28868	18931	22765	49456	52913	58469	23230	18107	21673	37307.9	53613	21003	0.391	-1.356	2.34925e-22	8.40748e-22	0.0134	0.0131
ATCG00570.1	protein_coding	PSBF	photosystem II reaction center protein F	31358	47294	50580	26899	18944	18682	44725	50132	49740	21646	18119	17786	33691.4	48199	19184	0.397	-1.333	6.49496e-22	2.29578e-21	0.0133	0.0126
ATCG00580.1	protein_coding	PSBE	photosystem II reaction center protein E	46162	69234	73617	39551	27268	27520	65840	73389	72395	31827	26081	26200	49288.5	70541	28036	0.396	-1.336	8.26592e-20	2.75491e-19	0.0149	0.0145
ATCG00590.1	protein_coding	ORF31		2751	3932	8329	3424	1742	10156	3924	4168	8191	2755	1666	9669	5062.1	5428	4697	0.693	-0.528	0.0114315	0.017845	0.0296	0.0052
ATCG00600.1	protein_coding	PETG		4655	6620	10333	6799	3756	10150	6639	7017	10161	5471	3592	9663	7090.79	7939	6242	0.739	-0.437	0.00275086	0.00457193	0.0149	0.0062
ATCG00610.1	tRNA	TRNW	tRNA-Trp	63	66	103	11	11	18	90	70	101	9	11	17	49.6	87	12	0.139	-2.843	6.48441e-25	2.46576e-24	0.0202	0.0221
ATCG00620.1	tRNA	TRNP	tRNA-Pro	207	236	254	61	26	34	295	250	250	49	25	32	150.25	265	35	0.133	-2.907	6.13062e-62	4.30801e-61	0.0099	0.008
ATCG00630.1	protein_coding	PSAJ		23666	32572	37962	43213	27365	31700	33754	34527	37332	34774	26174	30179	32789.9	35204	30376	0.858	-0.221	0.0983872	0.133204	0.0128	0.0125
ATCG00640.1	protein_coding	RPL33	ribosomal protein L33	5320	7223	8119	1791	1294	1410	7588	7656	7984	1441	1238	1342	4541.62	7743	1340	0.173	-2.532	6.13771e-180	1.32292e-178	0.0047	0.005
ATCG00650.1	protein_coding	RPS18	ribosomal protein S18	5890	7395	10009	2585	1374	2902	8401	7839	9843	2080	1314	2763	5373.25	8694	2052	0.227	-2.138	5.73883e-60	3.92555e-59	0.011	0.0054
ATCG00660.1	protein_coding	RPL20	ribosomal protein L20	7112	10370	11724	9864	7850	9394	10144	10992	11529	7938	7508	8943	9509.08	10888	8130	0.746	-0.423	8.74241e-06	1.73838e-05	0.0064	0.0072
ATCG00670.1	protein_coding	PCLPP, CLPP1	plastid-encoded CLP P, CASEINOLYTIC PROTEASE P 1	49466	71105	79083	116724	78217	90192	70552	75372	77770	93928	74812	85865	79716.5	74565	84868	1.134	0.182	0.226252	0.27944	0.0161	0.0172
ATCG00680.1	protein_coding	PSBB	photosystem II reaction center protein B	317862	478630	512874	144086	109915	99244	453357	507353	504361	115947	105129	94482	296772	488357	105186	0.215	-2.218	3.3955e-32	1.50157e-31	0.0232	0.0255
ATCG00690.1	protein_coding	PSBT, PSBTC	photosystem II reaction center protein T	13583	19369	27815	5326	3010	7526	19373	20531	27353	4286	2879	7165	13597.9	22419	4777	0.201	-2.312	4.39614e-46	2.46531e-45	0.0169	0.0086
ATCG00700.1	protein_coding	PSBN	photosystem II reaction center protein N	9568	13914	16395	143663	112903	117845	13647	14749	16123	115606	107987	112191	63383.9	14840	111928	7.557	2.918	3.64758e-85	3.38532e-84	0.0138	0.0159
ATCG00710.1	protein_coding	PSBH	photosystem II reaction center protein H	36856	58976	61299	21659	17462	15593	52567	62515	60282	17429	16702	14845	37389.9	58455	16325	0.279	-1.84	1.02056e-39	5.16294e-39	0.0131	0.0131
ATCG00720.1	protein_coding	PETB	photosynthetic electron transfer B	92575	140966	150683	147770	103526	107235	132037	149426	148182	118911	99019	102090	124944	143215	106673	0.743	-0.428	0.00851333	0.0134721	0.0189	0.0199
ATCG00730.1	protein_coding	PETD	photosynthetic electron transfer D	90534	130198	147588	129099	89094	93837	129126	138011	145138	103887	85215	89335	115119	137425	92812	0.674	-0.57	0.000336946	0.000605054	0.018	0.0194
ATCG00740.1	protein_coding	RPOA	RNA polymerase subunit alpha	16121	23191	26349	5168	4699	5486	22993	24583	25912	4159	4494	5223	14560.5	24496	4625	0.188	-2.41	1.25828e-109	1.49657e-108	0.0075	0.0088
ATCG00750.1	protein_coding	RPS11	ribosomal protein S11	11763	17411	18159	3367	3266	2789	16777	18456	17858	2709	3124	2655	10263.2	17697	2829	0.16	-2.647	8.51402e-149	1.44058e-147	0.0065	0.0075
ATCG00760.1	protein_coding	RPL36	ribosomal protein L36	4636	7035	7680	1270	1205	1109	6612	7457	7553	1022	1153	1056	4142.03	7207	1077	0.149	-2.742	6.70671e-230	2.14319e-228	0.0042	0.0047
ATCG00770.1	protein_coding	RPS8	ribosomal protein S8	13876	20123	21925	3224	3132	2948	19791	21331	21561	2594	2996	2807	11846.5	20894	2799	0.134	-2.902	1.06822e-170	2.1494e-169	0.0067	0.008
ATCG00780.1	protein_coding	RPL14	ribosomal protein L14	23981	35013	38070	4931	4248	4040	34203	37114	37438	3968	4063	3846	20105.5	36252	3959	0.109	-3.194	3.62395e-158	6.59783e-157	0.0086	0.0102
ATCG00790.1	protein_coding	RPL16	ribosomal protein L16	23448	34609	37245	4593	4087	3756	33443	36686	36627	3696	3909	3576	19656.1	35585	3727	0.105	-3.255	8.32828e-164	1.58652e-162	0.0085	0.0101
ATCG00800.1	protein_coding	-	-	26543	38517	41995	6057	5313	5386	37858	40828	41298	4874	5082	5128	22511.2	39995	5028	0.126	-2.991	1.0843e-141	1.71459e-140	0.0086	0.0107
ATCG00810.1	protein_coding	RPL22	ribosomal protein L22	15850	23130	24807	3374	2865	2949	22606	24518	24395	2715	2740	2808	13297.1	23840	2754	0.116	-3.113	6.42838e-184	1.4315e-182	0.007	0.0085
ATCG00820.1	protein_coding	RPS19	ribosomal protein S19	10344	14268	16435	2687	2041	2550	14753	15124	16162	2162	1952	2428	8763.64	15346	2181	0.142	-2.819	3.4141e-171	6.89478e-170	0.0063	0.0069
ATCG00830.1	protein_coding	RPL2.1	ribosomal protein L2	12796	17671	19817	4668	3901	3632	18251	18731	19488	3756	3731	3458	11235.9	18823	3648	0.194	-2.368	2.01272e-114	2.49516e-113	0.0069	0.0078
ATCG00840.1	protein_coding	RPL23.1, RPL23	ribosomal protein L23.1, RIBOSOMAL PROTEIN L23	4951	6812	7361	1244	1142	1011	7061	7221	7239	1001	1092	962	4096.15	7174	1018	0.142	-2.818	9.16907e-238	3.11048e-236	0.0043	0.0047
ATCG00850.1	tRNA	TRNI.1	tRNA-Ile	50	63	95	18	16	6	71	67	93	14	15	6	44.5	77	12	0.155	-2.693	2.32523e-15	6.86135e-15	0.0429	0.0244
ATCG00860.1	protein_coding	YCF2.1		35783	52217	54790	14405	12770	11444	51036	55351	53881	11592	12214	10895	32494.7	53423	11567	0.216	-2.208	2.42057e-69	1.87295e-68	0.0103	0.0124
ATCG00870.1	protein_coding	ORF77.1		665	878	1293	503	333	567	948	931	1272	405	319	540	735.63	1050	421	0.398	-1.331	1.01462e-49	6.03255e-49	0.0041	0.0038
ATCG00880.1	tRNA	TRNL.2	tRNA-Leu	94	146	161	67	59	60	134	155	158	54	56	57	102.44	149	56	0.375	-1.414	4.27444e-18	1.35963e-17	0.0078	0.0105
ATCG00890.1	protein_coding	NDHB.1		24521	34861	38027	18711	14507	15945	34974	36953	37396	15057	13875	15180	25572.5	36441	14704	0.403	-1.31	5.09236e-29	2.1132e-28	0.0095	0.0113
ATCG00900.1	protein_coding	RPS7, RPS7.1	CHLOROPLAST RIBOSOMAL PROTEIN S7	1286	2099	2146	1076	983	936	1834	2225	2110	866	940	891	1477.78	2056	899	0.438	-1.191	2.75856e-57	1.82443e-56	0.0032	0.0035
ATCG00905.1	protein_coding	RPS12, RPS12C	RIBOSOMAL PROTEIN S12, ribosomal protein S12C	3216	4816	5152	2681	2265	2236	4587	5105	5066	2157	2166	2129	3535.15	4919	2151	0.438	-1.192	1.32634e-52	8.20835e-52	0.004	0.0044
ATCG00910.1	tRNA	TRNV.2	tRNA-Val	66	112	104	12	13	16	94	119	102	10	12	15	58.74	105	12	0.119	-3.07	9.06395e-33	4.05449e-32	0.0167	0.0185
ATCG00920.1	rRNA	RRN16S.1	chloroplast-encoded 16S ribosomal RNA	25	18	18	22	17	3	36	19	18	18	16	3	18.21	24	12	0.48	-1.06	0.0149587	0.0230416	0.0718	0.0589
ATCG00930.1	tRNA	TRNI.2	tRNA-Ile	5511	7179	7053	729	592	465	7860	7610	6936	587	566	443	4000.25	7469	532	0.071	-3.818	0	0	0.0045	0.0047
ATCG00940.1	tRNA	TRNA.1	tRNA-Ala	3537	4657	4561	519	447	357	5045	4936	4485	418	428	340	2608.59	4822	395	0.082	-3.613	0	0	0.0036	0.0039
ATCG00950.1	rRNA	RRN23S.1	chloroplast-encoded 23S ribosomal RNA	18	3	3	10	6	4	26	3	3	8	6	4	8.23	11	6	0.732	-0.45	0.502341	0.552902	0.1532	0.1171
ATCG00960.1	rRNA	RRN4.5S.1	Chloroplast-encoded 4.5S ribosomal RNA, which is a constituent of the 50S large subunit of plastidic ribosome.	1	0	0	1	0	0	1	0	0	1	0	0	0.37	0	0	0.674	-0.57	0.726751	0.763417	0.3333	0.3333
ATCG00970.1	rRNA	RRN5S	chloroplast-encoded 5S ribosomal RNA	11	4	8	12	4	8	16	4	8	10	4	8	8.15	9	7	0.783	-0.353	0.479007	0.529696	0.0502	0.1119
ATCG00980.1	tRNA	TRNR.2	tRNA-Arg	0	2	3	2	0	0	0	2	3	2	0	0	1.11	2	1	0.341	-1.554	0.293082	0.342725	0.6914	0.2736
ATCG00990.1	tRNA	TRNN.1	tRNA-Asn	694	1056	1121	191	115	93	990	1119	1102	154	110	89	593.97	1070	118	0.109	-3.2	1.81506e-102	2.02337e-101	0.0108	0.0041
ATCG01000.1	protein_coding	YCF1.1		3082	4163	5099	1030	959	1139	4396	4413	5014	829	917	1084	2775.57	4608	943	0.204	-2.293	1.5844e-180	3.44194e-179	0.0037	0.004
ATCG01010.1	protein_coding	NDHF		18775	26816	34694	3832	2620	5204	26778	28425	34118	3084	2506	4954	16644.3	29774	3515	0.114	-3.134	2.50787e-95	2.59706e-94	0.0138	0.0094
ATCG01020.1	protein_coding	RPL32	ribosomal protein L32	11067	14653	20919	19607	11108	22832	15785	15532	20572	15778	10624	21737	16671.2	17296	16046	0.898	-0.156	0.255582	0.310465	0.0133	0.0094
ATCG01030.1	tRNA	TRNL.3	tRNA-Leu	43	54	76	19	8	10	61	57	75	15	8	10	37.63	64	11	0.17	-2.56	2.04495e-16	6.2209e-16	0.0282	0.0291
ATCG01040.1	protein_coding	YCF5		9858	13811	16651	7105	4333	6853	14060	14640	16375	5717	4144	6524	10243.4	15025	5462	0.358	-1.481	1.36169e-33	6.18349e-33	0.0102	0.0075
ATCG01050.1	protein_coding	NDHD		47667	69541	85417	63227	43318	64644	67986	73714	83999	50879	41432	61542	63258.9	75233	51284	0.676	-0.566	0.00012376	0.000228784	0.0155	0.0159
ATCG01060.1	protein_coding	PSAC		33322	49821	55516	30604	21516	24479	47526	52811	54595	24627	20579	23305	37240.4	51644	22837	0.442	-1.179	3.46083e-18	1.10415e-17	0.0128	0.0131
ATCG01070.1	protein_coding	NDHE		14608	20580	25923	9552	6551	9607	20835	21815	25493	7687	6266	9146	15206.9	22714	7700	0.336	-1.572	4.15289e-41	2.14746e-40	0.0093	0.009
ATCG01080.1	protein_coding	NDHG		18008	27298	32944	11563	8378	12157	25684	28936	32397	9305	8013	11574	19318.2	29006	9631	0.33	-1.6	5.56734e-38	2.73219e-37	0.0105	0.01
ATCG01090.1	protein_coding	NDHI		10680	15916	19384	4445	3694	4895	15233	16871	19062	3577	3533	4660	10489.4	17055	3923	0.229	-2.126	2.33865e-96	2.44851e-95	0.0068	0.0075
ATCG01100.1	protein_coding	NDHA		35425	53703	65256	13034	10438	13291	50526	56926	64173	10489	9984	12653	34125	57208	11042	0.193	-2.374	1.64861e-74	1.36211e-73	0.011	0.0127
ATCG01110.1	protein_coding	NDHH	NAD(P)H dehydrogenase subunit H	14300	21129	23634	5229	5058	4443	20396	22397	23242	4208	4838	4230	13218.3	22012	4425	0.201	-2.315	4.47587e-100	4.88094e-99	0.0077	0.0084
ATCG01120.1	protein_coding	RPS15	chloroplast ribosomal protein S15	2466	3348	3980	1113	942	1030	3517	3549	3914	896	901	981	2292.87	3660	926	0.253	-1.983	1.1749e-160	2.18526e-159	0.0031	0.0038
ATCG01130.1	protein_coding	YCF1.2, TIC214	TRANSLOCON AT THE INNER ENVELOPE MEMBRANE OF CHLOROPLASTS 214	18358	25051	31555	6059	6008	8228	26183	26554	31031	4876	5746	7833	17037.4	27923	6152	0.217	-2.206	2.60522e-70	2.03989e-69	0.0101	0.0095
ATCG01140.1	tRNA	TRNN.2	tRNA-Asn	725	962	1142	202	123	104	1034	1020	1123	163	118	99	592.67	1059	127	0.119	-3.075	1.25615e-114	1.55934e-113	0.0086	0.0041
ATCG01150.1	tRNA	TRNR.3	tRNA-Arg	0	2	4	4	0	0	0	2	4	3	0	0	1.55	2	1	0.388	-1.365	0.394059	0.444939	0.9113	0.2474
ATCG01160.1	rRNA	RRN5S	Chloroplast-encoded 5S ribosomal RNA, which is a component of the 50S large subunit of the plastidic ribosome.	10	0	7	12	2	5	14	0	7	10	2	5	6.25	7	6	0.838	-0.254	0.681467	0.722989	0.0864	0.1343
ATCG01170.1	rRNA	RRN4.5S.2	chloroplast-encoded 4.5S ribosomal RNA, which is part of the 50S large ribosomal subunit in plastids	0	0	0	1	0	0	0	0	0	1	0	0	0.13	0	0	2.73	1.449	0.366293	0.416534	0.3488	0.3488
ATCG01180.1	rRNA	RRN23S.2	chloroplast-encoded 23S ribosomal RNA	20	5	8	9	12	5	29	5	8	7	11	5	10.86	14	8	0.652	-0.617	0.329801	0.38224	0.166	0.0942
ATCG01190.1	tRNA	TRNA.2	tRNA-Ala	3519	4636	4525	497	426	316	5019	4914	4450	400	407	301	2581.9	4794	369	0.077	-3.705	0	0	0.0041	0.0039
ATCG01200.1	tRNA	TRNI.3	tRNA-Ile	4806	7173	6701	918	706	593	6855	7603	6590	739	675	565	3837.74	7016	660	0.094	-3.415	6.778e-274	3.0114e-272	0.0051	0.0046
ATCG01210.1	rRNA	RRN16S.2	chloroplast-encoded 16S ribosomal RNA	28	22	20	13	12	7	40	23	20	10	11	7	18.59	28	9	0.352	-1.508	6.51311e-05	0.000122464	0.0385	0.0592
ATCG01220.1	tRNA	TRNV.3	tRNA-Val	68	105	114	18	18	15	97	111	112	14	17	14	61.06	107	15	0.145	-2.79	1.58723e-31	6.93229e-31	0.0141	0.0176
ATCG01230.1	protein_coding	RPS12B, RPS12	RIBOSOMAL PROTEIN S12, ribosomal protein S12B	3236	4916	5241	2598	2338	2215	4615	5211	5154	2091	2236	2109	3569.33	4993	2145	0.43	-1.218	2.92625e-56	1.90649e-55	0.0039	0.0044
ATCG01240.1	protein_coding	RPS7.2	ribosomal protein S7	1226	2145	2122	1110	1026	899	1749	2274	2087	893	981	856	1473.26	2037	910	0.448	-1.157	2.23593e-45	1.24075e-44	0.004	0.0035
ATCG01250.1	protein_coding	NDHB.2		24229	34982	38102	18509	14832	15679	34557	37081	37470	14894	14186	14927	25519.2	36369	14669	0.403	-1.309	2.24082e-29	9.37651e-29	0.0094	0.0113
ATCG01260.1	tRNA	TRNL.4	tRNA-Leu	109	130	153	64	57	73	155	138	150	52	55	69	103.21	148	59	0.395	-1.339	7.23381e-15	2.10104e-14	0.0102	0.0105
ATCG01270.1	protein_coding	ORF77.2		670	861	1212	449	318	516	956	913	1192	361	304	491	702.81	1020	385	0.375	-1.415	5.46375e-58	3.64418e-57	0.0038	0.0039
ATCG01280.1	protein_coding	YCF2.2		36599	51929	55231	14653	13059	11603	52200	55045	54314	11791	12490	11046	32814.6	53853	11776	0.218	-2.195	3.17109e-68	2.41501e-67	0.0104	0.0125
ATCG01290.1	tRNA	TRNI.4	tRNA-Ile	55	70	73	12	10	6	78	74	72	10	10	6	41.56	75	9	0.112	-3.152	9.0708e-26	3.51476e-25	0.0209	0.0268
ATCG01300.1	protein_coding	RPL23.2	ribosomal protein L23	4736	6684	7421	1245	1126	984	6755	7085	7298	1002	1077	937	4025.56	7046	1005	0.143	-2.81	3.45816e-219	1.00272e-217	0.0046	0.0047
ATCG01310.1	protein_coding	RPL2.2	ribosomal protein L2	12823	17574	19656	4696	3906	3674	18289	18629	19330	3779	3736	3498	11210	18749	3671	0.196	-2.353	1.72847e-115	2.16815e-114	0.0068	0.0078
