## Supplementary material for "A ppGpp-mediated brake on photosynthesis is required for acclimation to nitrogen limitation in Arabidopsis": Table S4 mitochondria DEGs

### Sheet: info
Table Sx
Mitochondrial gene expression.

### Sheet: Mito WT-N vs WT+N
Id				wt_ms2_1	wt_ms2_2	wt_ms2_3	wt_n50_1	wt_n50_2	wt_n50_3	norm.wt_ms2_1	norm.wt_ms2_2	norm.wt_ms2_3	norm.wt_n50_1	norm.wt_n50_2	norm.wt_n50_3	baseMean	WTMS2	WTN50	FC	log2FoldChange	pvalue	padj	tagwise.dispersion	trended.dispersion
ATMG00010.1	protein_coding	ORF153A		50	71	47	59	28	46	64	76	51	41	31	45	51.37	64	39	0.615	-0.7	0.0256258	0.0423654	0.0495	0.0494
ATMG00020.1	rRNA	RRN26	mitochondrial 26S ribosomal RNA protein	34	80	11	155	37	92	43	86	12	107	41	90	63.27	47	79	2.01	1.008	0.0784546	0.11672	0.171	0.0393
ATMG00030.1	protein_coding	ORF107A		7	9	9	7	3	9	9	10	10	5	3	9	7.57	10	6	0.586	-0.77	0.19634	0.259587	0.1208	0.1951
ATMG00040.1	protein_coding	ORF315		3500	4016	4104	8861	6996	8337	4460	4316	4485	6141	7736	8156	5882.1	4420	7344	1.65	0.722	6.34002e-07	1.75772e-06	0.0148	0.0143
ATMG00050.1	protein_coding	ORF131		37	37	22	42	12	19	47	40	24	29	13	19	28.65	37	20	0.552	-0.858	0.0243773	0.0404951	0.0651	0.0826
ATMG00060.1	protein_coding	NAD5C, NAD5.3, NAD5	NADH DEHYDROGENASE SUBUNIT 5, NADH dehydrogenase subunit 5C, NADH DEHYDROGENASE SUBUNIT 5.3	14335	18871	17384	42801	30678	35793	18266	20280	18996	29662	33922	35015	26023.5	19181	32866	1.711	0.775	1.7363e-06	4.65996e-06	0.0186	0.021
ATMG00070.1	protein_coding	NAD9	NADH dehydrogenase subunit 9	9617	12184	11789	24207	16827	19184	12254	13094	12882	16776	18606	18767	15396.6	12743	18050	1.415	0.501	0.000793158	0.00163924	0.0159	0.0183
ATMG00080.1	protein_coding	RPL16	ribosomal protein L16	6058	7063	7094	8063	4901	5004	7719	7590	7752	5588	5419	4895	6493.96	7687	5301	0.689	-0.538	9.10965e-05	0.000209063	0.0134	0.0146
ATMG00090.1	protein_coding	-	-	10441	14159	12613	13831	6413	7330	13304	15216	13782	9585	7091	7171	11025	14101	7949	0.559	-0.839	4.02637e-07	1.13335e-06	0.0192	0.0167
ATMG00100.1	tRNA	TRNK.1	tRNA-Lys	20	23	15	29	12	27	25	25	16	20	13	26	21.06	22	20	0.889	-0.169	0.698009	0.749914	0.0873	0.1045
ATMG00110.1	protein_coding	ABCI2, CCB206	cytochrome C biogenesis 206, ATP-binding cassette I2	1075	1254	1336	2900	2429	2999	1370	1348	1460	2010	2686	2934	1967.79	1393	2543	1.805	0.852	1.51231e-09	5.04664e-09	0.0135	0.0125
ATMG00120.1	protein_coding	ORF143		24	21	17	21	28	18	31	23	19	15	31	18	22.47	24	21	0.854	-0.227	0.5998	0.660146	0.0875	0.1016
ATMG00130.1	protein_coding	ORF121A		61	63	76	45	31	36	78	68	83	31	34	35	54.86	76	33	0.441	-1.181	2.72761e-05	6.57366e-05	0.0362	0.0471
ATMG00140.1	protein_coding	ORF167		53	65	55	61	26	39	68	70	60	42	29	38	51.11	66	36	0.553	-0.855	0.0037168	0.00703876	0.0411	0.0496
ATMG00150.1	protein_coding	ORF116		21	19	18	38	12	25	27	20	20	26	13	24	21.82	22	21	0.945	-0.081	0.837124	0.87068	0.0646	0.1008
ATMG00160.1	protein_coding	COX2	cytochrome oxidase 2	18361	21483	21911	62973	52185	59199	23396	23087	23942	43641	57704	57912	38280.5	23475	53086	2.243	1.165	7.09233e-11	2.57368e-10	0.0223	0.0231
ATMG00170.1	protein_coding	ORF139A		120	154	113	103	57	49	153	166	123	71	63	48	104.04	147	61	0.413	-1.277	1.67767e-08	5.22795e-08	0.0252	0.0272
ATMG00180.1	protein_coding	CCB452	cytochrome C biogenesis 452	5002	6398	6132	16633	11898	13551	6374	6876	6701	11527	13156	13256	9648.26	6650	12646	1.899	0.925	8.91244e-11	3.21374e-10	0.0143	0.0161
ATMG00190.1	tRNA	TRNG	tRNA-Gly	19	35	29	95	69	98	24	38	32	66	76	96	55.25	31	79	2.541	1.346	4.65297e-06	1.20385e-05	0.0386	0.0449
ATMG00200.1	protein_coding	ORF107B		4	1	1	7	0	2	5	1	1	5	0	2	2.35	2	2	0.915	-0.128	0.89321	0.916103	0.218	0.2818
ATMG00210.1	protein_coding	RPL5	ribosomal protein L5	1889	2407	2335	3872	1807	1995	2407	2587	2551	2683	1998	1952	2363.06	2515	2211	0.87	-0.201	0.169088	0.22869	0.0148	0.0125
ATMG00220.1	protein_coding	COB	apocytochrome b	9254	11890	10768	23139	13682	15846	11792	12778	11766	16036	15129	15501	13833.7	12112	15555	1.285	0.362	0.01529	0.0263363	0.0159	0.0178
ATMG00230.1	tRNA	TRNS.1	tRNA-Ser	196	258	256	60	52	65	250	277	280	42	57	64	161.57	269	54	0.199	-2.327	2.13059e-28	1.6203e-27	0.0211	0.021
ATMG00240.1	protein_coding	ORF111A		24	27	33	18	9	13	31	29	36	12	10	13	21.8	32	12	0.371	-1.43	0.000258398	0.000564396	0.0567	0.1044
ATMG00250.1	tRNA	TRNM.1	tRNA-Met	7	9	11	32	27	41	9	10	12	22	30	40	20.46	10	31	2.959	1.565	0.000169265	0.00037701	0.0602	0.1046
ATMG00260.1	protein_coding	ORF101A		17	46	27	21	28	23	22	49	30	15	31	22	28.1	34	23	0.683	-0.549	0.116443	0.165651	0.0494	0.0847
ATMG00270.1	protein_coding	NAD6	NADH dehydrogenase 6	13832	16727	16685	35538	30283	37498	17625	17976	18232	24628	33485	36683	24771.7	17944	31599	1.737	0.797	4.52569e-06	1.17168e-05	0.0213	0.0207
ATMG00280.1	protein_coding	ORF110A		81393	92400	105719	14442	9692	9086	103714	99301	115521	10009	10717	8888	58024.8	106179	9871	0.093	-3.428	5.1601e-63	9.85209e-62	0.0249	0.0255
ATMG00285.1	protein_coding	NAD2, NAD2A, NAD2.1	NADH dehydrogenase 2A, NADH DEHYDROGENASE 2, NADH DEHYDROGENASE 2.1	4829	6452	5959	7632	4313	5379	6153	6934	6511	5289	4769	5262	5819.81	6533	5107	0.782	-0.355	0.0107191	0.0189366	0.0137	0.0142
ATMG00290.1	protein_coding	RPS4	mitochondrial ribosomal protein S4	2115	2879	2560	2753	1230	1496	2695	3094	2797	1908	1360	1463	2219.63	2862	1577	0.546	-0.872	8.94041e-09	2.83947e-08	0.0157	0.0125
ATMG00300.1	protein_coding	ORF145A		84	106	86	151	49	67	107	114	94	105	54	66	89.88	105	75	0.696	-0.522	0.0492787	0.0769525	0.0383	0.03
ATMG00310.1	protein_coding	ORF154		107	153	97	144	83	96	136	164	106	100	92	94	115.37	135	95	0.712	-0.491	0.0297595	0.0486529	0.0275	0.0252
ATMG00320.1	protein_coding	ORF127		50	37	48	80	51	64	64	40	52	55	56	63	55.06	52	58	1.128	0.173	0.545663	0.608659	0.0404	0.0459
ATMG00330.1	tRNA	TRNS.2	tRNA-Ser	52	42	58	129	99	131	66	45	63	89	109	128	83.63	58	109	1.868	0.902	0.000573816	0.00120452	0.0351	0.0316
ATMG00340.1	tRNA	TRNY.1	tRNA-Tyr	12	21	17	64	26	44	15	23	19	44	29	43	28.76	19	39	2.035	1.025	0.0076145	0.0137712	0.0646	0.0788
ATMG00350.1	tRNA	TRNP	Mitochondrial-encoded proline-accepting tRNA.	33	31	16	48	46	48	42	33	17	33	51	47	37.32	31	44	1.444	0.53	0.173432	0.23399	0.0778	0.0654
ATMG00360.1	tRNA	TRNC	a mitochondrion-encoded tRNA for cysteine	26	47	42	94	48	65	33	51	46	65	53	64	51.89	43	61	1.412	0.498	0.0988685	0.143157	0.0445	0.0477
ATMG00370.1	protein_coding	ORF199		564	789	746	148	84	94	719	848	815	103	93	92	444.86	794	96	0.122	-3.039	1.4281e-78	3.68499e-77	0.0128	0.0156
ATMG00380.1	tRNA	TRNN	tRNA-Asn	154	164	209	67	49	37	196	176	228	46	54	36	122.94	200	45	0.228	-2.135	1.16134e-17	5.98558e-17	0.0311	0.0245
ATMG00390.1	tRNA	TRNY.2	tRNA-Tyr	24	37	25	47	32	36	31	40	27	33	35	35	33.47	33	34	1.065	0.091	0.783461	0.825984	0.048	0.0716
ATMG00400.1	protein_coding	ORF157		44	36	45	49	26	39	56	39	49	34	29	38	40.8	48	34	0.702	-0.51	0.0961673	0.139778	0.0422	0.0609
ATMG00410.1	protein_coding	ATP6, ATP6-1	ATPASE SUBUNIT 6, ATPase subunit 6-1	16893	20806	20707	42836	34062	40021	21526	22360	22627	29686	37664	39151	28835.5	22171	35500	1.59	0.669	6.56013e-05	0.000152492	0.02	0.0215
ATMG00420.1	tRNA	TRNS.3	tRNA-Ser	1	0	0	4	2	0	1	0	0	3	2	0	1.04	0	2	3.43	1.778	0.209489	0.275335	0.3938	0.3264
ATMG00430.1	protein_coding	ORF106A		21	40	16	16	5	14	27	43	17	11	6	14	19.59	29	10	0.366	-1.449	0.0060419	0.0110782	0.1292	0.1127
ATMG00440.1	protein_coding	ORF152A		21	35	32	30	11	19	27	38	35	21	12	19	25.15	33	17	0.524	-0.933	0.0191315	0.0323849	0.0702	0.0918
ATMG00450.1	protein_coding	ORF106B		118	130	124	90	42	68	150	140	135	62	46	67	100.15	142	58	0.411	-1.284	4.875e-08	1.46717e-07	0.0278	0.028
ATMG00460.1	tRNA	TRNI	tRNA-Ile	18	25	15	36	34	23	23	27	16	25	38	22	25.21	22	28	1.277	0.352	0.328244	0.395576	0.0515	0.0908
ATMG00470.1	protein_coding	ORF122A		23	27	13	24	17	12	29	29	14	17	19	12	19.95	24	16	0.661	-0.598	0.132725	0.185365	0.0605	0.1104
ATMG00480.1	protein_coding	ATP8, ORFB	ATP SYNTHASE 8	6025	7746	7334	22359	18172	21472	7677	8324	8014	15495	20094	21005	13435	8005	18865	2.338	1.225	4.25074e-15	1.9289e-14	0.0169	0.0176
ATMG00490.1	protein_coding	ORF107C		437	606	494	619	219	295	557	651	540	429	242	289	451.27	583	320	0.538	-0.894	2.12366e-06	5.65453e-06	0.0224	0.0155
ATMG00500.1	protein_coding	ORF141		639	925	737	861	282	475	814	994	805	597	312	465	664.47	871	458	0.513	-0.962	2.0068e-06	5.35612e-06	0.0267	0.0144
ATMG00510.1	protein_coding	NAD7	NADH dehydrogenase subunit 7	17563	23949	20232	52378	28628	34662	22379	25738	22108	36299	31655	33908	28681.2	23408	33954	1.452	0.538	0.00151311	0.00302719	0.0205	0.0215
ATMG00513.1	protein_coding	NAD5A, NAD5, NAD5.1	NADH dehydrogenase 5A, NADH DEHYDROGENASE SUBUNIT 5, NADH DEHYDROGENASE 5.1	14275	18461	16887	35480	20367	21614	18190	19840	18453	24588	22521	21144	20789.2	18828	22751	1.207	0.271	0.0862387	0.12685	0.0179	0.0198
ATMG00516.1	protein_coding	NAD1, NAD1C	NADH DEHYDROGENASE 1, NADH dehydrogenase 1C	6879	8583	7951	21782	15331	18551	8765	9224	8688	15095	16952	18148	12812.1	8892	16732	1.877	0.908	1.73181e-09	5.76193e-09	0.016	0.0174
ATMG00520.1	protein_coding	MATR		6939	9213	7700	12102	6193	6739	8842	9901	8414	8387	6848	6592	8164.02	9052	7276	0.801	-0.32	0.0319094	0.0518917	0.0158	0.0154
ATMG00530.1	protein_coding	ORF109		86	115	79	192	76	104	110	124	86	133	84	102	106.39	107	106	0.995	-0.007	0.976509	0.982586	0.0332	0.0264
ATMG00540.1	protein_coding	ORF102B		17	38	23	34	8	17	22	41	25	24	9	17	22.78	29	17	0.563	-0.828	0.089585	0.13131	0.1163	0.0981
ATMG00550.1	protein_coding	ORF160		6	7	10	5	4	3	8	8	11	3	4	3	6.15	9	3	0.424	-1.237	0.0541957	0.0839326	0.1242	0.2147
ATMG00560.1	protein_coding	RPL2		4067	4929	4328	13311	9623	11167	5182	5297	4729	9225	10641	10924	7666.38	5069	10263	2.021	1.015	3.77678e-12	1.47398e-11	0.0149	0.0152
ATMG00570.1	protein_coding	ORFX		2701	3295	3184	7813	5196	6461	3442	3541	3479	5415	5745	6320	4657.09	3487	5827	1.668	0.738	3.05381e-08	9.32921e-08	0.0124	0.0136
ATMG00580.1	protein_coding	NAD4	NADH dehydrogenase subunit 4	26235	33770	32556	83397	60525	72351	33430	36292	35574	57796	66926	70778	50132.5	35099	65167	1.851	0.888	4.28884e-07	1.20481e-06	0.0219	0.0246
ATMG00590.1	protein_coding	ORF313		1172	1522	1404	4087	2583	3118	1493	1636	1534	2832	2856	3050	2233.66	1554	2913	1.874	0.906	1.34394e-12	5.36788e-12	0.0111	0.0125
ATMG00600.1	protein_coding	ORF106C		14	23	7	14	10	6	18	25	8	10	11	6	12.81	17	9	0.553	-0.856	0.0781206	0.116285	0.0826	0.1487
ATMG00610.1	protein_coding	ORF161		499	547	618	1140	913	1149	636	588	675	790	1010	1124	803.77	633	975	1.526	0.61	2.27606e-05	5.52924e-05	0.0134	0.0139
ATMG00620.1	protein_coding	ORF139B		98	130	106	109	48	47	125	140	116	76	53	46	92.5	127	58	0.456	-1.134	5.73638e-06	1.47298e-05	0.0321	0.0296
ATMG00630.1	protein_coding	ORF110B		98	133	105	97	42	37	125	143	115	67	46	36	88.73	128	50	0.387	-1.369	1.88383e-07	5.44065e-07	0.0352	0.0307
ATMG00640.1	protein_coding	ORF25		6641	7469	7864	19356	11711	13824	8462	8027	8593	13414	12949	13523	10828.2	8361	13295	1.591	0.67	3.06439e-06	8.03998e-06	0.0146	0.0166
ATMG00650.1	protein_coding	NAD4L	NADH dehydrogenase subunit 4L	3282	4105	4046	11174	7862	9631	4182	4412	4421	7744	8693	9422	6478.92	4338	8620	1.981	0.986	9.73645e-13	3.91966e-12	0.0133	0.0146
ATMG00660.1	protein_coding	ORF149		2744	3330	2852	6277	3340	3849	3496	3579	3116	4350	3693	3765	3666.7	3397	3936	1.158	0.211	0.108506	0.155458	0.0122	0.0131
ATMG00665.1	protein_coding	NAD5B, NAD5.2, NAD5	NADH DEHYDROGENASE SUBUNIT 5, NADH DEHYDROGENASE 5.2, NADH dehydrogenase 5B	0	0	0	0	0	0	NA	NA	NA	NA	NA	NA	NA	NA	NA	NA	NA	NA	NA	NA	NA
ATMG00670.1	protein_coding	ORF275		2403	3067	2728	4593	2934	3535	3062	3296	2981	3183	3244	3458	3204.07	3113	3295	1.059	0.082	0.523453	0.587871	0.0117	0.0128
ATMG00680.1	protein_coding	ORF122C		0	1	1	0	0	1	0	1	1	0	0	1	0.52	1	0	0.528	-0.921	0.540624	0.604099	0.3575	0.3575
ATMG00690.1	protein_coding	ORF240A		5554	6348	6094	20727	16563	19078	7077	6822	6659	14364	18315	18663	11983.3	6853	17114	2.481	1.311	2.65563e-16	1.28225e-15	0.0177	0.0171
ATMG00700.1	tRNA	TRNK.2	tRNA-Lys	16	20	12	32	15	31	20	21	13	22	17	30	20.68	18	23	1.245	0.316	0.472992	0.538924	0.0878	0.1049
ATMG00710.1	protein_coding	ORF120		38	53	34	52	17	34	48	57	37	36	19	33	38.44	47	29	0.617	-0.696	0.0580655	0.0893176	0.0678	0.0639
ATMG00720.1	protein_coding	ORF107D		22	44	13	14	18	10	28	47	14	10	20	10	21.49	30	13	0.452	-1.146	0.00577309	0.0106243	0.0672	0.1061
ATMG00730.1	protein_coding	COX3	cytochrome c oxidase subunit 3	16011	18781	18570	41012	31896	34406	20402	20184	20292	28422	35269	33658	26371	20293	32450	1.592	0.671	4.92344e-05	0.000115648	0.0194	0.0211
ATMG00740.1	protein_coding	ORF100A		1	6	2	4	4	0	1	6	2	3	4	0	2.85	3	2	0.716	-0.482	0.604612	0.664686	0.2552	0.2724
ATMG00750.1	protein_coding	ORF119		19	40	27	24	7	15	24	43	30	17	8	15	22.62	32	13	0.414	-1.271	0.00596432	0.0109446	0.0986	0.1002
ATMG00760.1	protein_coding	ORF109B		17	18	17	18	12	11	22	19	19	12	13	11	16.01	20	12	0.613	-0.706	0.0967976	0.140614	0.0657	0.1288
ATMG00770.1	protein_coding	ORF100B		5	10	11	0	3	2	6	11	12	0	3	2	5.74	10	2	0.166	-2.588	0.00120323	0.00243597	0.1903	0.2243
ATMG00780.1	tRNA	TRNS.4	tRNA-Ser	51	76	63	154	128	128	65	82	69	107	142	125	98.16	72	125	1.73	0.79	0.000416164	0.000887912	0.0246	0.028
ATMG00790.1	tRNA	TRNY.3	tRNA-Tyr	15	22	19	45	36	38	19	24	21	31	40	37	28.61	21	36	1.698	0.764	0.0271535	0.0447087	0.0477	0.081
ATMG00800.1	tRNA	TRNE	A mitochondrial gene that encodes a glutamate-accepting tRNA whose transcription is regulated by the nuclear encoded sigma factor, Sig2.	6	8	13	32	21	21	8	9	14	22	23	21	16.06	10	22	2.177	1.122	0.0151009	0.0260331	0.0809	0.1235
ATMG00810.1	protein_coding	ORF240B		29	29	11	27	4	10	37	31	12	19	4	10	18.84	27	11	0.415	-1.268	0.0135614	0.023565	0.1177	0.1149
ATMG00820.1	protein_coding	ORF170		30	32	17	13	10	8	38	34	19	9	11	8	19.85	30	9	0.312	-1.682	9.33083e-05	0.000213893	0.0688	0.1136
ATMG00830.1	protein_coding	CCB382	cytochrome C biogenesis 382	1769	2259	2090	1824	806	1180	2254	2428	2284	1264	891	1154	1712.54	2322	1103	0.471	-1.086	3.85314e-13	1.58267e-12	0.015	0.0126
ATMG00840.1	protein_coding	ORF121B		34	53	42	43	9	20	43	57	46	30	10	20	34.25	49	20	0.395	-1.34	0.00131579	0.00265101	0.0861	0.0711
ATMG00850.1	protein_coding	ORF107E		4	8	9	9	4	6	5	9	10	6	4	6	6.68	8	5	0.723	-0.468	0.446626	0.513063	0.1243	0.2038
ATMG00860.1	protein_coding	ORF158		12	15	11	3	4	7	15	16	12	2	4	7	9.46	14	4	0.298	-1.748	0.00460118	0.00858627	0.1416	0.1794
ATMG00870.1	protein_coding	ORF184		34	70	48	43	25	13	43	75	52	30	28	13	40.19	57	24	0.408	-1.295	0.000475662	0.00100732	0.0669	0.062
ATMG00880.1	protein_coding	ORF187		16	33	16	13	20	10	20	35	17	9	22	10	19.04	24	14	0.545	-0.875	0.0338764	0.0548418	0.0636	0.1155
ATMG00890.1	protein_coding	ORF106D		24	39	26	46	38	46	31	42	28	32	42	45	36.63	34	40	1.18	0.239	0.467615	0.533842	0.0495	0.0663
ATMG00900.1	protein_coding	ABCI3, CCB256	cytochrome C biogenesis 256, ATP-binding cassette I3	596	642	746	1300	933	1346	759	690	815	901	1032	1317	918.98	755	1083	1.421	0.507	0.000288397	0.000626738	0.0128	0.0136
ATMG00910.1	protein_coding	ORF215A		38	42	41	126	57	66	48	45	45	87	63	65	58.88	46	72	1.541	0.624	0.0217354	0.0364115	0.0345	0.0424
ATMG00920.1	protein_coding	ORF215B		257	371	336	429	353	413	327	399	367	297	390	404	364.17	364	364	0.993	-0.009	0.948083	0.960201	0.0124	0.0162
ATMG00930.1	tRNA	TRNW	Represents a mitochondrially-encoded tryptophan accepting tRNA that is NOT expressed in the mitochondrion.	30	25	19	6	14	11	38	27	21	4	15	11	19.38	29	10	0.337	-1.57	0.00372583	0.00705443	0.137	0.1168
ATMG00940.1	protein_coding	ORF164		62	63	85	129	83	112	79	68	93	89	92	110	88.39	80	97	1.216	0.282	0.222709	0.290848	0.0265	0.0304
ATMG00950.1	tRNA	TRNQ	tRNA-Gln	9	3	8	12	13	17	11	3	9	8	14	17	10.46	8	13	1.696	0.762	0.211661	0.277821	0.1578	0.1649
ATMG00960.1	protein_coding	CCB203		388	485	469	967	404	607	494	521	512	670	447	594	539.8	509	570	1.107	0.146	0.346213	0.41457	0.0153	0.015
ATMG00970.1	protein_coding	ORF117		136	162	143	274	109	150	173	174	156	190	121	147	160.13	168	153	0.898	-0.155	0.448463	0.51492	0.0235	0.0209
ATMG00980.1	protein_coding	RPSL2		837	1000	1155	2230	1648	1693	1067	1075	1262	1545	1822	1656	1404.53	1135	1674	1.477	0.563	2.83833e-05	6.8264e-05	0.0121	0.0128
ATMG00990.1	protein_coding	NAD3	NADH dehydrogenase 3	2164	3040	2735	4259	2738	3507	2757	3267	2989	2952	3028	3431	3070.48	3004	3137	1.044	0.063	0.633269	0.691299	0.012	0.0128
ATMG01000.1	protein_coding	ORF114		934	1235	1083	1923	948	1069	1190	1327	1183	1333	1048	1046	1187.91	1233	1142	0.922	-0.118	0.4034	0.469676	0.0134	0.013
ATMG01010.1	protein_coding	ORF118		339	461	436	480	256	313	432	495	476	333	283	306	387.62	468	307	0.657	-0.605	5.90421e-05	0.000137714	0.0135	0.016
ATMG01020.1	protein_coding	ORF153B		368	448	464	472	301	418	469	481	507	327	333	409	421.04	486	356	0.731	-0.453	0.00126842	0.00255999	0.0117	0.0157
ATMG01030.1	protein_coding	ORF106E		9	20	11	15	8	23	11	21	12	10	9	22	14.45	15	14	0.907	-0.14	0.795124	0.835823	0.1325	0.1359
ATMG01040.1	protein_coding	ORF107F		185	241	233	278	214	249	236	259	255	193	237	244	237.03	250	225	0.894	-0.161	0.336179	0.404007	0.0158	0.018
ATMG01050.1	protein_coding	ORF159		48	66	54	65	49	39	61	71	59	45	54	38	54.75	64	46	0.716	-0.482	0.0786812	0.117001	0.0351	0.0465
ATMG01060.1	protein_coding	ORF107G		54	70	71	91	90	114	69	75	78	63	100	112	82.62	74	92	1.211	0.276	0.273581	0.340361	0.0327	0.0322
ATMG01070.1	tRNA	TRND	tRNA-Asp	37	22	28	6	7	3	47	24	31	4	8	3	19.37	34	5	0.146	-2.777	1.76544e-07	5.10927e-07	0.105	0.1181
ATMG01080.1	protein_coding	ATP9	mitochondrial F0-ATPase subunit 9	22758	25179	25132	58111	47919	53297	28999	27059	27462	40272	52987	52138	38152.8	27840	48466	1.729	0.79	1.3244e-05	3.28848e-05	0.0232	0.0231
ATMG01090.1	protein_coding	ORF262		2898	3625	3260	4571	2892	3339	3693	3896	3562	3168	3198	3266	3463.79	3717	3211	0.864	-0.21	0.0992934	0.14368	0.0114	0.013
ATMG01100.1	protein_coding	ORF105A		31	38	35	43	19	25	40	41	38	30	21	24	32.31	40	25	0.635	-0.655	0.0515851	0.0802853	0.0491	0.0745
ATMG01110.1	protein_coding	ORF251		69	90	99	98	50	74	88	97	108	68	55	72	81.4	98	65	0.669	-0.58	0.0171672	0.0293099	0.0297	0.0327
ATMG01120.1	protein_coding	NAD1, NAD1B	NADH DEHYDROGENASE 1, NADH dehydrogenase 1B	2983	3705	3337	6763	4422	5465	3801	3982	3646	4687	4890	5346	4391.97	3810	4974	1.304	0.383	0.00419404	0.00788014	0.0126	0.0135
ATMG01130.1	protein_coding	ORF106F		1116	1400	1349	1722	825	1237	1422	1505	1474	1193	912	1210	1286.07	1467	1105	0.748	-0.418	0.00302526	0.00580341	0.0134	0.0129
ATMG01140.1	protein_coding	ORF152B		25	37	26	31	19	16	32	40	28	21	21	16	26.36	33	19	0.585	-0.773	0.0299971	0.049027	0.0512	0.0888
ATMG01150.1	protein_coding	ORF106G		25	28	35	15	7	5	32	30	38	10	8	5	20.54	33	8	0.233	-2.101	4.1408e-06	1.07482e-05	0.0804	0.1101
ATMG01160.1	tRNA	TRNS.5	tRNA-Ser	2	0	1	3	1	0	3	0	1	2	1	0	1.14	1	1	0.884	-0.178	0.886468	0.910357	0.3673	0.3262
ATMG01170.1	protein_coding	ATP6-2		12119	14926	14475	29830	23272	28102	15442	16041	15817	20673	25733	27491	20199.5	15767	24632	1.551	0.633	8.70544e-05	0.000200214	0.0185	0.0197
ATMG01180.1	protein_coding	ORF111B		36	63	37	58	34	34	46	68	40	40	38	33	44.18	51	37	0.735	-0.443	0.149738	0.206391	0.0443	0.0563
ATMG01190.1	protein_coding	ATP1	ATP synthase subunit 1	36854	44255	42306	68398	44818	47853	46961	47560	46228	47401	49558	46812	47420	46916	47924	1.021	0.03	0.859701	0.887791	0.0212	0.0243
ATMG01200.1	protein_coding	ORF294		8733	10174	9411	14611	9274	9805	11128	10934	10284	10126	10255	9592	10386.2	10782	9991	0.927	-0.11	0.439582	0.506083	0.0144	0.0164
ATMG01210.1	protein_coding	ORF101B		643	827	718	1182	776	946	819	889	785	819	858	925	849.22	831	867	1.044	0.062	0.639666	0.697022	0.0116	0.0137
ATMG01220.1	protein_coding	ORF113		622	741	708	1176	767	942	793	796	774	815	848	922	824.53	788	862	1.093	0.128	0.328767	0.396137	0.0111	0.0138
ATMG01230.1	protein_coding	ORF145B		14	26	13	10	21	15	18	28	14	7	23	15	17.47	20	15	0.714	-0.485	0.287003	0.350741	0.0875	0.1227
ATMG01240.1	protein_coding	ORF100C		97	131	88	108	58	53	124	141	96	75	64	52	91.89	120	64	0.532	-0.911	0.000104713	0.00023862	0.0275	0.0298
ATMG01250.1	protein_coding	ORF102		12	14	18	13	9	16	15	15	20	9	10	16	14.1	17	12	0.685	-0.545	0.222359	0.290472	0.0708	0.1397
ATMG01260.1	protein_coding	ORF205		31	51	42	74	19	40	40	55	46	51	21	39	41.94	47	37	0.772	-0.373	0.322684	0.389497	0.0749	0.0581
ATMG01270.1	protein_coding	RPS7	mitochondrial ribosomal protein S7	326	349	402	556	290	384	415	375	439	385	321	376	385.23	410	361	0.879	-0.186	0.186374	0.247663	0.0116	0.016
ATMG01275.1	protein_coding	ND1, NAD1, NAD1A	NADH DEHYDROGENASE 1, NADH dehydrogenase 1A, NAD(P)H DEHYDROGENASE 1	927	1209	1045	2036	1315	1637	1181	1299	1142	1411	1454	1601	1348.14	1207	1489	1.233	0.302	0.0220798	0.0369486	0.0117	0.0128
ATMG01280.1	protein_coding	ORF291		2099	2716	2557	4915	3597	4474	2675	2919	2794	3406	3977	4377	3357.97	2796	3920	1.396	0.481	0.000259771	0.000567217	0.0121	0.0129
ATMG01290.1	protein_coding	ORF111C		2	0	3	10	2	2	3	0	3	7	2	2	2.82	2	4	1.872	0.905	0.3438	0.411998	0.263	0.2652
ATMG01300.1	protein_coding	ORF136A		2	6	0	2	1	5	3	6	0	1	1	5	2.73	3	2	0.917	-0.124	0.920415	0.93874	0.563	0.2766
ATMG01310.1	protein_coding	ORF136B		1	1	3	1	0	0	1	1	3	1	0	0	1.05	2	0	0.197	-2.344	0.0916963	0.133906	0.4279	0.333
ATMG01320.1	protein_coding	NAD2B, NAD2, NAD2.2	NADH dehydrogenase 2B, NADH DEHYDROGENASE 2, NADH DEHYDROGENASE 2.2	8236	10914	10382	15969	9790	11837	10495	11729	11345	11067	10825	11580	11173.3	11190	11157	0.998	-0.003	0.982718	0.986315	0.0151	0.0168
ATMG01330.1	protein_coding	ORF107H		618	857	692	1388	550	556	787	921	756	962	608	544	763.1	821	705	0.835	-0.26	0.139379	0.193411	0.0205	0.014
ATMG01340.1	tRNA	TRNM.2	tRNA-Met	23	12	21	35	22	25	29	13	23	24	24	24	23.03	22	24	1.148	0.199	0.619226	0.678405	0.0701	0.0976
ATMG01350.1	protein_coding	ORF145C		452	486	460	905	619	698	576	522	503	627	684	683	599.23	534	665	1.246	0.318	0.0207387	0.0348827	0.0118	0.0147
ATMG01360.1	protein_coding	COX1	cytochrome oxidase	48090	58267	55905	145300	105978	117144	61278	62618	61088	100696	117185	114597	86243.7	61661	110826	1.794	0.843	6.84377e-06	1.74386e-05	0.0249	0.0279
ATMG01370.1	protein_coding	ORF111D		80	120	93	116	51	114	102	129	102	80	56	112	96.8	111	83	0.732	-0.45	0.109667	0.156977	0.0449	0.0285
ATMG01380.1	rRNA	RRN5	Mitochondrial 5S ribosomal RNA, which is a component of the 50S large subunit of mitochondrial ribosome.	56	10	2	26	2	0	71	11	2	18	2	0	17.42	28	7	0.231	-2.116	0.000226674	0.000498608	0.0885	0.1254
ATMG01390.1	rRNA	RRN18	Mitochondrial 18S ribosomal RNA, which is a component of the 30S small subunit of mitochondrial ribosome. The rRNA is degraded by a polynucleotide phosphorylase-like protein (AtmtPNPase).	341	335	335	600	410	554	435	360	366	416	453	542	428.62	387	470	1.212	0.278	0.0791363	0.117553	0.0155	0.0157
ATMG01400.1	protein_coding	ORF105B		14	33	17	14	13	17	18	35	19	10	14	17	18.76	24	14	0.582	-0.782	0.0735911	0.110306	0.0789	0.1158
ATMG01410.1	protein_coding	ORF204	open reading frame 204	75	127	80	157	90	107	96	136	87	109	100	105	105.41	106	105	0.996	-0.006	0.979434	0.983901	0.0307	0.0267
ATMG09450.1	tRNA			206	247	171	438	330	438	262	265	187	304	365	428	301.95	238	366	1.534	0.618	0.00183012	0.00361973	0.0241	0.0168
ATMG09730.1	tRNA			184	239	195	448	361	436	234	257	213	310	399	427	306.76	235	379	1.603	0.681	5.31921e-05	0.000124588	0.0167	0.0168
ATMG09740.1	tRNA			28	47	45	121	77	98	36	51	49	84	85	96	66.7	45	88	1.965	0.974	0.000230475	0.00050661	0.0328	0.038
ATMG09950.1	tRNA			22	28	29	46	30	29	28	30	32	32	33	28	30.54	30	31	1.039	0.056	0.867315	0.894465	0.0472	0.0773
ATMG09960.1	tRNA			0	2	0	1	6	2	0	2	0	1	7	2	1.91	1	3	4.247	2.086	0.0857715	0.126229	0.316	0.3012
ATMG09980.1	tRNA			5	9	9	26	19	32	6	10	10	18	21	31	16.03	9	23	2.677	1.421	0.00183311	0.00362488	0.0711	0.1241

### Sheet: Mito OXRSH1+N vs WT+N
Id				wt_1	wt_2	wt_3	oxrsh1_1	oxrsh1_2	oxrsh1_3	norm.wt_1	norm.wt_2	norm.wt_3	norm.oxrsh1_1	norm.oxrsh1_2	norm.oxrsh1_3	baseMean	WT	OXRSH1	FC	log2FoldChange	pvalue	padj	tagwise.dispersion	trended.dispersion
ATMG00010.1	protein_coding	ORF153A		50	71	47	29	50	39	47	56	38	45	58	42	47.69	47	48	1.026	0.038	0.862056	0.98169	0.0118	0.0169
ATMG00020.1	rRNA	RRN26	mitochondrial 26S ribosomal RNA protein	34	80	11	22	96	23	32	63	9	34	111	25	45.7	35	57	1.654	0.726	0.0057589	0.322403	0.0215	0.0181
ATMG00030.1	protein_coding	ORF107A		7	9	9	3	8	15	7	7	7	5	9	16	8.5	7	10	1.402	0.487	0.344935	0.856042	0.0719	0.104
ATMG00040.1	protein_coding	ORF315		3500	4016	4104	2111	2734	3128	3315	3186	3310	3282	3157	3347	3266.15	3270	3262	0.997	-0.004	0.94751	0.990731	0.0019	0.0022
ATMG00050.1	protein_coding	ORF131		37	37	22	25	19	6	35	29	18	39	22	6	24.89	27	22	0.748	-0.419	0.217733	0.820953	0.037	0.0342
ATMG00060.1	protein_coding	NAD5C, NAD5.3, NAD5	NADH DEHYDROGENASE SUBUNIT 5, NADH dehydrogenase subunit 5C, NADH DEHYDROGENASE SUBUNIT 5.3	14335	18871	17384	9325	13292	13748	13575	14971	14022	14498	15347	14712	14520.9	14189	14852	1.047	0.067	0.305122	0.856042	0.003	0.0034
ATMG00070.1	protein_coding	NAD9	NADH dehydrogenase subunit 9	9617	12184	11789	6358	8829	9603	9107	9666	9509	9885	10194	10276	9772.96	9427	10118	1.073	0.102	0.095454	0.778089	0.0026	0.003
ATMG00080.1	protein_coding	RPL16	ribosomal protein L16	6058	7063	7094	3694	4734	5075	5737	5603	5722	5743	5466	5431	5617.05	5687	5547	0.975	-0.037	0.522454	0.919971	0.0022	0.0025
ATMG00090.1	protein_coding	-	-	10441	14159	12613	6635	8767	9725	9888	11232	10174	10316	10122	10407	10356.5	10431	10282	0.987	-0.019	0.781097	0.977321	0.0033	0.003
ATMG00100.1	tRNA	TRNK.1	tRNA-Lys	20	23	15	8	19	15	19	18	12	12	22	16	16.62	16	17	1.047	0.066	0.856644	0.981092	0.0349	0.0517
ATMG00110.1	protein_coding	ABCI2, CCB206	cytochrome C biogenesis 206, ATP-binding cassette I2	1075	1254	1336	786	962	1120	1018	995	1078	1222	1111	1199	1103.63	1030	1177	1.141	0.19	0.00311906	0.231979	0.002	0.0024
ATMG00120.1	protein_coding	ORF143		24	21	17	7	18	15	23	17	14	11	21	16	16.8	18	16	0.929	-0.106	0.783582	0.977321	0.0448	0.0506
ATMG00130.1	protein_coding	ORF121A		61	63	76	35	47	52	58	50	61	54	54	56	55.56	56	55	0.975	-0.037	0.854924	0.980939	0.0109	0.0145
ATMG00140.1	protein_coding	ORF167		53	65	55	19	26	35	50	52	44	30	30	37	40.52	49	32	0.67	-0.577	0.0187576	0.531541	0.0167	0.0192
ATMG00150.1	protein_coding	ORF116		21	19	18	14	20	11	20	15	15	22	23	12	17.68	17	19	1.132	0.179	0.616287	0.945193	0.0331	0.05
ATMG00160.1	protein_coding	COX2	cytochrome oxidase 2	18361	21483	21911	11349	16200	17709	17388	17043	17674	17645	18705	18951	17900.8	17368	18434	1.061	0.085	0.210852	0.820953	0.0033	0.0036
ATMG00170.1	protein_coding	ORF139A		120	154	113	74	87	83	114	122	91	115	100	89	105.21	109	101	0.928	-0.107	0.484163	0.907605	0.007	0.0082
ATMG00180.1	protein_coding	CCB452	cytochrome C biogenesis 452	5002	6398	6132	3335	4508	4841	4737	5076	4946	5185	5205	5180	5054.87	4920	5190	1.055	0.077	0.179341	0.820953	0.0022	0.0024
ATMG00190.1	tRNA	TRNG	tRNA-Gly	19	35	29	25	21	23	18	28	23	39	24	25	26.15	23	29	1.233	0.302	0.35355	0.856042	0.0366	0.0328
ATMG00200.1	protein_coding	ORF107B		4	1	1	2	1	1	4	1	1	3	1	1	1.79	2	2	1.052	0.074	0.940806	0.989771	0.1903	0.3284
ATMG00210.1	protein_coding	RPL5	ribosomal protein L5	1889	2407	2335	1232	1704	1815	1789	1909	1883	1915	1967	1942	1901.17	1860	1941	1.043	0.061	0.289888	0.856042	0.0019	0.0022
ATMG00220.1	protein_coding	COB	apocytochrome b	9254	11890	10768	5699	8461	8561	8764	9432	8686	8860	9769	9161	9112.11	8961	9263	1.034	0.048	0.431412	0.887165	0.0026	0.0029
ATMG00230.1	tRNA	TRNS.1	tRNA-Ser	196	258	256	140	188	255	186	205	206	218	217	273	217.4	199	236	1.184	0.244	0.0320203	0.623347	0.0045	0.0049
ATMG00240.1	protein_coding	ORF111A		24	27	33	11	16	9	23	21	27	17	18	10	19.33	24	15	0.628	-0.672	0.0645085	0.74628	0.0383	0.0425
ATMG00250.1	tRNA	TRNM.1	tRNA-Met	7	9	11	9	11	6	7	7	9	14	13	6	9.29	8	11	1.401	0.486	0.334423	0.856042	0.0728	0.1
ATMG00260.1	protein_coding	ORF101A		17	46	27	17	21	20	16	36	22	26	24	21	24.41	25	24	0.976	-0.035	0.914591	0.987516	0.0348	0.0338
ATMG00270.1	protein_coding	NAD6	NADH dehydrogenase 6	13832	16727	16685	9038	12259	13809	13099	13270	13459	14052	14154	14777	13801.8	13276	14328	1.079	0.11	0.0887098	0.778089	0.0029	0.0033
ATMG00280.1	protein_coding	ORF110A		81393	92400	105719	54469	82883	89895	77080	73302	85275	84685	95697	96198	85372.9	78552	92193	1.174	0.231	0.0101654	0.422232	0.0058	0.0058
ATMG00285.1	protein_coding	NAD2, NAD2A, NAD2.1	NADH dehydrogenase 2A, NADH DEHYDROGENASE 2, NADH DEHYDROGENASE 2.1	4829	6452	5959	3309	4335	5220	4573	5118	4807	5145	5005	5586	5039.01	4833	5245	1.085	0.118	0.0715797	0.766971	0.0029	0.0024
ATMG00290.1	protein_coding	RPS4	mitochondrial ribosomal protein S4	2115	2879	2560	1270	1900	1860	2003	2284	2065	1975	2194	1990	2085.08	2117	2053	0.97	-0.045	0.432964	0.887605	0.0018	0.0022
ATMG00300.1	protein_coding	ORF145A		84	106	86	63	65	72	80	84	69	98	75	77	80.51	78	83	1.065	0.09	0.614449	0.945119	0.0102	0.0104
ATMG00310.1	protein_coding	ORF154		107	153	97	35	99	83	101	121	78	54	114	89	93.08	100	86	0.86	-0.218	0.271419	0.855783	0.0165	0.0089
ATMG00320.1	protein_coding	ORF127		50	37	48	28	27	34	47	29	39	44	31	36	37.75	38	37	0.968	-0.046	0.847417	0.980124	0.0142	0.0217
ATMG00330.1	tRNA	TRNS.2	tRNA-Ser	52	42	58	28	53	49	49	33	47	44	61	52	47.75	43	52	1.233	0.303	0.222516	0.820953	0.0225	0.0171
ATMG00340.1	tRNA	TRNY.1	tRNA-Tyr	12	21	17	7	7	12	11	17	14	11	8	13	12.26	14	11	0.758	-0.4	0.344636	0.856042	0.0442	0.0694
ATMG00350.1	tRNA	TRNP	Mitochondrial-encoded proline-accepting tRNA.	33	31	16	6	13	14	31	25	13	9	15	15	18.01	23	13	0.615	-0.701	0.0794644	0.76805	0.0523	0.0454
ATMG00360.1	tRNA	TRNC	a mitochondrion-encoded tRNA for cysteine	26	47	42	23	23	33	25	37	34	36	27	35	32.24	32	33	1.008	0.011	0.968909	0.992849	0.0248	0.0253
ATMG00370.1	protein_coding	ORF199		564	789	746	440	593	551	534	626	602	684	685	590	620.03	587	653	1.107	0.146	0.0836774	0.773528	0.0035	0.0029
ATMG00380.1	tRNA	TRNN	tRNA-Asn	154	164	209	129	152	198	146	130	169	201	175	212	172.08	148	196	1.321	0.402	0.000724831	0.0960756	0.0041	0.0058
ATMG00390.1	tRNA	TRNY.2	tRNA-Tyr	24	37	25	12	18	17	23	29	20	19	21	18	21.65	24	19	0.802	-0.319	0.308181	0.856042	0.0221	0.038
ATMG00400.1	protein_coding	ORF157		44	36	45	16	33	28	42	29	36	25	38	30	33.24	36	31	0.889	-0.17	0.552506	0.928826	0.0275	0.0242
ATMG00410.1	protein_coding	ATP6, ATP6-1	ATPASE SUBUNIT 6, ATPase subunit 6-1	16893	20806	20707	10877	15216	17002	15998	16506	16703	16911	17568	18194	16980	16402	17558	1.07	0.098	0.139915	0.81306	0.0031	0.0036
ATMG00420.1	tRNA	TRNS.3	tRNA-Ser	1	0	0	0	2	1	1	0	0	0	2	1	0.72	0	1	3.194	1.675	0.245223	0.830065	0.4358	0.4358
ATMG00430.1	protein_coding	ORF106A		21	40	16	16	16	18	20	32	13	25	18	19	21.19	22	21	0.994	-0.008	0.981721	0.99635	0.0431	0.0399
ATMG00440.1	protein_coding	ORF152A		21	35	32	14	20	25	20	28	26	22	23	27	24.18	25	24	0.972	-0.041	0.890034	0.984556	0.0212	0.0341
ATMG00450.1	protein_coding	ORF106B		118	130	124	48	81	75	112	103	100	75	94	80	93.88	105	83	0.795	-0.331	0.0456255	0.676749	0.0085	0.0089
ATMG00460.1	tRNA	TRNI	tRNA-Ile	18	25	15	9	13	19	17	20	12	14	15	20	16.39	16	16	1.026	0.036	0.923706	0.98868	0.0424	0.0523
ATMG00470.1	protein_coding	ORF122A		23	27	13	7	7	12	22	21	10	11	8	13	14.25	18	11	0.619	-0.692	0.108922	0.778089	0.056	0.0587
ATMG00480.1	protein_coding	ATP8, ORFB	ATP SYNTHASE 8	6025	7746	7334	3915	5592	6130	5706	6145	5916	6087	6457	6560	6144.94	5922	6368	1.075	0.105	0.0721643	0.766971	0.0023	0.0026
ATMG00490.1	protein_coding	ORF107C		437	606	494	236	364	331	414	481	398	367	420	354	405.74	431	380	0.883	-0.18	0.0285936	0.598067	0.0023	0.0035
ATMG00500.1	protein_coding	ORF141		639	925	737	387	537	484	605	734	594	602	620	518	612.18	644	580	0.898	-0.156	0.0455112	0.676538	0.0026	0.003
ATMG00510.1	protein_coding	NAD7	NADH dehydrogenase subunit 7	17563	23949	20232	10556	15093	15373	16632	18999	16320	16412	17426	16451	17040	17317	16763	0.97	-0.044	0.520534	0.919971	0.0033	0.0036
ATMG00513.1	protein_coding	NAD5A, NAD5, NAD5.1	NADH dehydrogenase 5A, NADH DEHYDROGENASE SUBUNIT 5, NADH DEHYDROGENASE 5.1	14275	18461	16887	9215	13009	13383	13519	14645	13621	14327	15020	14321	14242.3	13928	14556	1.045	0.064	0.320613	0.856042	0.0029	0.0034
ATMG00516.1	protein_coding	NAD1, NAD1C	NADH DEHYDROGENASE 1, NADH dehydrogenase 1C	6879	8583	7951	4387	6055	6241	6515	6809	6413	6821	6991	6679	6704.55	6579	6830	1.038	0.054	0.350122	0.856042	0.0023	0.0026
ATMG00520.1	protein_coding	MATR		6939	9213	7700	4271	6103	6014	6571	7309	6211	6640	7047	6436	6702.27	6697	6708	1.003	0.004	0.941121	0.989771	0.0024	0.0026
ATMG00530.1	protein_coding	ORF109		86	115	79	49	74	51	81	91	64	76	85	55	75.43	79	72	0.911	-0.135	0.447128	0.893133	0.0086	0.0109
ATMG00540.1	protein_coding	ORF102B		17	38	23	11	16	32	16	30	19	17	18	34	22.44	22	23	1.076	0.106	0.773951	0.977321	0.0497	0.0368
ATMG00550.1	protein_coding	ORF160		6	7	10	3	2	1	6	6	8	5	2	1	4.56	7	3	0.398	-1.33	0.0707815	0.764961	0.1327	0.1726
ATMG00560.1	protein_coding	RPL2		4067	4929	4328	2420	3310	3528	3852	3910	3491	3762	3822	3775	3768.73	3751	3786	1.011	0.016	0.789414	0.977321	0.0022	0.0023
ATMG00570.1	protein_coding	ORFX		2701	3295	3184	1614	2424	2556	2558	2614	2568	2509	2799	2735	2630.58	2580	2681	1.039	0.055	0.339853	0.856042	0.002	0.0022
ATMG00580.1	protein_coding	NAD4	NADH dehydrogenase subunit 4	26235	33770	32556	17698	24962	28237	24845	26790	26260	27516	28821	30217	27408.2	25965	28851	1.111	0.152	0.0343836	0.64026	0.0037	0.0042
ATMG00590.1	protein_coding	ORF313		1172	1522	1404	695	1050	1062	1110	1207	1132	1081	1212	1136	1146.53	1150	1143	0.994	-0.008	0.896703	0.984867	0.0019	0.0024
ATMG00600.1	protein_coding	ORF106C		14	23	7	6	6	7	13	18	6	9	7	7	10.15	12	8	0.673	-0.57	0.251414	0.838771	0.0688	0.0843
ATMG00610.1	protein_coding	ORF161		499	547	618	263	391	453	473	434	498	409	451	485	458.35	468	448	0.961	-0.058	0.492842	0.909761	0.0028	0.0034
ATMG00620.1	protein_coding	ORF139B		98	130	106	65	82	89	93	103	86	101	95	95	95.4	94	97	1.033	0.047	0.769732	0.977321	0.0077	0.0089
ATMG00630.1	protein_coding	ORF110B		98	133	105	49	92	71	93	106	85	76	106	76	90.23	95	86	0.914	-0.129	0.432551	0.887409	0.0079	0.0092
ATMG00640.1	protein_coding	ORF25		6641	7469	7864	3890	5199	5933	6289	5925	6343	6048	6003	6349	6159.56	6186	6133	0.992	-0.012	0.838648	0.978725	0.0023	0.0026
ATMG00650.1	protein_coding	NAD4L	NADH dehydrogenase subunit 4L	3282	4105	4046	2184	2857	3313	3108	3257	3264	3396	3299	3545	3311.3	3210	3413	1.063	0.088	0.123151	0.791704	0.002	0.0022
ATMG00660.1	protein_coding	ORF149		2744	3330	2852	1577	2274	2352	2599	2642	2300	2452	2626	2517	2522.52	2514	2532	1.009	0.014	0.825159	0.978725	0.0023	0.0022
ATMG00665.1	protein_coding	NAD5B, NAD5.2, NAD5	NADH DEHYDROGENASE SUBUNIT 5, NADH DEHYDROGENASE 5.2, NADH dehydrogenase 5B	0	0	0	0	0	0	NA	NA	NA	NA	NA	NA	NA	NA	NA	NA	NA	NA	NA	NA	NA
ATMG00670.1	protein_coding	ORF275		2403	3067	2728	1493	1906	2264	2276	2433	2200	2321	2201	2423	2308.98	2303	2315	1.005	0.008	0.908171	0.987289	0.0026	0.0022
ATMG00680.1	protein_coding	ORF122C		0	1	1	0	0	0	0	1	1	0	0	0	0.27	1	0	0.18	-2.477	0.169017	0.820953	0.4862	0.4862
ATMG00690.1	protein_coding	ORF240A		5554	6348	6094	3356	4168	4746	5260	5036	4916	5218	4812	5079	5053.34	5071	5036	0.993	-0.01	0.864973	0.98169	0.0022	0.0024
ATMG00700.1	tRNA	TRNK.2	tRNA-Lys	16	20	12	4	13	9	15	16	10	6	15	10	11.93	14	10	0.779	-0.361	0.4055	0.876371	0.0478	0.0714
ATMG00710.1	protein_coding	ORF120		38	53	34	25	24	21	36	42	27	39	28	22	32.42	35	30	0.831	-0.267	0.327855	0.856042	0.0208	0.0251
ATMG00720.1	protein_coding	ORF107D		22	44	13	8	14	12	21	35	10	12	16	13	17.94	22	14	0.665	-0.589	0.12338	0.791704	0.0419	0.0454
ATMG00730.1	protein_coding	COX3	cytochrome c oxidase subunit 3	16011	18781	18570	9464	13408	14296	15163	14899	14979	14714	15481	15298	15089	15014	15164	1.01	0.014	0.829731	0.978725	0.0031	0.0034
ATMG00740.1	protein_coding	ORF100A		1	6	2	1	2	2	1	5	2	2	2	2	2.22	3	2	0.867	-0.207	0.823476	0.978725	0.1835	0.2797
ATMG00750.1	protein_coding	ORF119		19	40	27	18	28	34	18	32	22	28	32	36	28.03	24	32	1.358	0.441	0.130671	0.797763	0.0244	0.0298
ATMG00760.1	protein_coding	ORF109B		17	18	17	7	13	12	16	14	14	11	15	13	13.8	15	13	0.892	-0.165	0.66813	0.958711	0.0321	0.0624
ATMG00770.1	protein_coding	ORF100B		5	10	11	0	5	6	5	8	9	0	6	6	5.62	7	4	0.568	-0.817	0.194468	0.820953	0.0952	0.1407
ATMG00780.1	tRNA	TRNS.4	tRNA-Ser	51	76	63	33	36	59	48	60	51	51	42	63	52.57	53	52	0.973	-0.039	0.866867	0.98169	0.0188	0.0152
ATMG00790.1	tRNA	TRNY.3	tRNA-Tyr	15	22	19	10	11	7	14	17	15	16	13	7	13.79	15	12	0.736	-0.441	0.273106	0.856042	0.04	0.0624
ATMG00800.1	tRNA	TRNE	A mitochondrial gene that encodes a glutamate-accepting tRNA whose transcription is regulated by the nuclear encoded sigma factor, Sig2.	6	8	13	5	5	7	6	6	10	8	6	7	7.26	7	7	0.924	-0.113	0.830029	0.978725	0.0619	0.12
ATMG00810.1	protein_coding	ORF240B		29	29	11	6	12	13	27	23	9	9	14	14	16.07	20	12	0.685	-0.546	0.205296	0.820953	0.0635	0.0518
ATMG00820.1	protein_coding	ORF170		30	32	17	15	22	11	28	25	14	23	25	12	21.33	22	20	0.9	-0.152	0.631946	0.949722	0.0226	0.0399
ATMG00830.1	protein_coding	CCB382	cytochrome C biogenesis 382	1769	2259	2090	1083	1363	1549	1675	1792	1686	1684	1574	1658	1678.05	1718	1639	0.953	-0.069	0.273038	0.856042	0.0023	0.0022
ATMG00840.1	protein_coding	ORF121B		34	53	42	20	42	22	32	42	34	31	48	24	35.21	36	34	0.936	-0.095	0.718754	0.96967	0.02	0.0229
ATMG00850.1	protein_coding	ORF107E		4	8	9	3	1	3	4	6	7	5	1	3	4.4	6	3	0.5	-1	0.169886	0.820953	0.1342	0.1775
ATMG00860.1	protein_coding	ORF158		12	15	11	7	4	11	11	12	9	11	5	12	9.9	11	9	0.834	-0.262	0.595374	0.940546	0.0712	0.0885
ATMG00870.1	protein_coding	ORF184		34	70	48	32	35	31	32	56	39	50	40	33	41.63	42	41	0.965	-0.051	0.84524	0.979811	0.0246	0.0194
ATMG00880.1	protein_coding	ORF187		16	33	16	10	13	14	15	26	13	16	15	15	16.63	18	15	0.854	-0.228	0.544833	0.925919	0.0384	0.0507
ATMG00890.1	protein_coding	ORF106D		24	39	26	11	30	19	23	31	21	17	35	20	24.45	25	24	0.966	-0.05	0.868881	0.98169	0.0223	0.0336
ATMG00900.1	protein_coding	ABCI3, CCB256	cytochrome C biogenesis 256, ATP-binding cassette I3	596	642	746	416	470	597	564	509	602	647	543	639	583.96	558	610	1.089	0.123	0.101078	0.778089	0.0022	0.003
ATMG00910.1	protein_coding	ORF215A		38	42	41	22	39	39	36	33	33	34	45	42	37.22	34	40	1.192	0.253	0.304536	0.856042	0.0163	0.022
ATMG00920.1	protein_coding	ORF215B		257	371	336	175	212	258	243	294	271	272	245	276	266.95	269	264	0.977	-0.033	0.762172	0.976605	0.0048	0.0044
ATMG00930.1	tRNA	TRNW	Represents a mitochondrially-encoded tryptophan accepting tRNA that is NOT expressed in the mitochondrion.	30	25	19	21	30	24	28	20	15	33	35	26	26.09	21	31	1.494	0.579	0.0510454	0.69781	0.0234	0.0334
ATMG00940.1	protein_coding	ORF164		62	63	85	40	36	71	59	50	69	62	42	76	59.5	59	60	1.004	0.005	0.978419	0.995614	0.0118	0.0136
ATMG00950.1	tRNA	TRNQ	tRNA-Gln	9	3	8	3	4	4	9	2	6	5	5	4	5.15	6	5	0.838	-0.255	0.694923	0.963613	0.1045	0.1634
ATMG00960.1	protein_coding	CCB203		388	485	469	232	244	322	367	385	378	361	282	345	352.92	377	329	0.867	-0.205	0.0412002	0.666475	0.0043	0.0038
ATMG00970.1	protein_coding	ORF117		136	162	143	75	105	118	129	129	115	117	121	126	122.79	124	121	0.982	-0.026	0.853462	0.980815	0.006	0.0072
ATMG00980.1	protein_coding	RPSL2		837	1000	1155	569	721	778	793	793	932	885	832	833	844.55	839	850	1.012	0.017	0.823342	0.978725	0.003	0.0026
ATMG00990.1	protein_coding	NAD3	NADH dehydrogenase 3	2164	3040	2735	1532	2007	2253	2049	2412	2206	2382	2317	2411	2296.21	2222	2370	1.067	0.094	0.148328	0.820953	0.0026	0.0022
ATMG01000.1	protein_coding	ORF114		934	1235	1083	518	764	725	885	980	874	805	882	776	866.85	913	821	0.899	-0.153	0.01934	0.534329	0.0019	0.0026
ATMG01010.1	protein_coding	ORF118		339	461	436	226	286	300	321	366	352	351	330	321	340.18	346	334	0.961	-0.057	0.547557	0.926825	0.0035	0.0039
ATMG01020.1	protein_coding	ORF153B		368	448	464	282	299	363	349	355	374	438	345	388	375.05	359	390	1.079	0.109	0.252341	0.839723	0.0038	0.0037
ATMG01030.1	protein_coding	ORF106E		9	20	11	4	9	12	9	16	9	6	10	13	10.45	11	10	0.903	-0.148	0.750297	0.974536	0.0565	0.0816
ATMG01040.1	protein_coding	ORF107F		185	241	233	120	143	176	175	191	188	187	165	188	182.39	185	180	0.97	-0.044	0.716267	0.969038	0.0047	0.0055
ATMG01050.1	protein_coding	ORF159		48	66	54	25	37	38	45	52	44	39	43	41	43.94	47	41	0.867	-0.206	0.359789	0.856042	0.0126	0.0181
ATMG01060.1	protein_coding	ORF107G		54	70	71	38	51	64	51	56	57	59	59	68	58.4	55	62	1.136	0.184	0.351549	0.856042	0.0104	0.0139
ATMG01070.1	tRNA	TRND	tRNA-Asp	37	22	28	24	24	19	35	17	23	37	28	20	26.74	25	28	1.145	0.196	0.512082	0.91694	0.0246	0.0322
ATMG01080.1	protein_coding	ATP9	mitochondrial F0-ATPase subunit 9	22758	25179	25132	13867	17976	19088	21552	19975	20272	21560	20755	20426	20756.7	20600	20914	1.016	0.022	0.743979	0.973375	0.0033	0.0038
ATMG01090.1	protein_coding	ORF262		2898	3625	3260	1603	2068	2442	2744	2876	2630	2492	2388	2613	2623.83	2750	2498	0.908	-0.138	0.0301361	0.613614	0.0025	0.0022
ATMG01100.1	protein_coding	ORF105A		31	38	35	17	26	30	29	30	28	26	30	32	29.38	29	29	1.016	0.022	0.934303	0.989239	0.0178	0.0278
ATMG01110.1	protein_coding	ORF251		69	90	99	43	65	57	65	71	80	67	75	61	69.92	72	68	0.932	-0.101	0.598601	0.941773	0.0118	0.0116
ATMG01120.1	protein_coding	NAD1, NAD1B	NADH DEHYDROGENASE 1, NADH dehydrogenase 1B	2983	3705	3337	1770	2465	2591	2825	2939	2692	2752	2846	2773	2804.42	2819	2790	0.991	-0.013	0.812515	0.978725	0.002	0.0022
ATMG01130.1	protein_coding	ORF106F		1116	1400	1349	726	873	999	1057	1111	1088	1129	1008	1069	1076.9	1085	1069	0.982	-0.026	0.704847	0.965518	0.0024	0.0024
ATMG01140.1	protein_coding	ORF152B		25	37	26	12	22	19	24	29	21	19	25	20	23.07	25	21	0.877	-0.19	0.53052	0.921589	0.0208	0.0357
ATMG01150.1	protein_coding	ORF106G		25	28	35	11	21	16	24	22	28	17	24	17	22.1	25	19	0.79	-0.339	0.296477	0.856042	0.0286	0.0371
ATMG01160.1	tRNA	TRNS.5	tRNA-Ser	2	0	1	3	1	1	2	0	1	5	1	1	1.6	1	2	2.396	1.261	0.260693	0.847157	0.2597	0.3585
ATMG01170.1	protein_coding	ATP6-2		12119	14926	14475	7943	10623	11984	11477	11841	11676	12349	12265	12824	12072.1	11665	12479	1.07	0.097	0.128282	0.797763	0.0029	0.0032
ATMG01180.1	protein_coding	ORF111B		36	63	37	16	39	34	34	50	30	25	45	36	36.7	38	35	0.946	-0.08	0.753782	0.974834	0.0182	0.0216
ATMG01190.1	protein_coding	ATP1	ATP synthase subunit 1	36854	44255	42306	22746	30304	32332	34901	35108	34125	35364	34989	34599	34847.7	34711	34984	1.008	0.011	0.876907	0.982414	0.0038	0.0045
ATMG01200.1	protein_coding	ORF294		8733	10174	9411	5137	6759	7202	8270	8071	7591	7987	7804	7707	7905.03	7977	7833	0.982	-0.026	0.670829	0.959368	0.0025	0.0028
ATMG01210.1	protein_coding	ORF101B		643	827	718	352	507	532	609	656	579	547	585	569	591.02	615	567	0.925	-0.113	0.134124	0.80522	0.0023	0.003
ATMG01220.1	protein_coding	ORF113		622	741	708	407	514	567	589	588	571	633	593	607	596.83	583	611	1.048	0.067	0.361714	0.856042	0.0022	0.003
ATMG01230.1	protein_coding	ORF145B		14	26	13	9	9	16	13	21	10	14	10	17	14.31	15	14	0.95	-0.074	0.862441	0.98169	0.0593	0.0601
ATMG01240.1	protein_coding	ORF100C		97	131	88	65	67	65	92	104	71	101	77	70	85.79	89	83	0.923	-0.115	0.521066	0.919971	0.0108	0.0098
ATMG01250.1	protein_coding	ORF102		12	14	18	10	8	11	11	11	15	16	9	12	12.26	12	12	0.965	-0.052	0.900295	0.985286	0.0397	0.0723
ATMG01260.1	protein_coding	ORF205		31	51	42	27	36	28	29	40	34	42	42	30	36.2	34	38	1.078	0.108	0.672012	0.959705	0.0185	0.0226
ATMG01270.1	protein_coding	RPS7	mitochondrial ribosomal protein S7	326	349	402	200	246	309	309	277	324	311	284	331	305.92	303	309	1.018	0.026	0.781602	0.977321	0.0028	0.0041
ATMG01275.1	protein_coding	ND1, NAD1, NAD1A	NADH DEHYDROGENASE 1, NADH dehydrogenase 1A, NAD(P)H DEHYDROGENASE 1	927	1209	1045	617	781	758	878	959	843	959	902	811	892.01	893	891	0.994	-0.009	0.900356	0.985286	0.0024	0.0026
ATMG01280.1	protein_coding	ORF291		2099	2716	2557	1327	1783	1991	1988	2155	2063	2063	2059	2131	2076.22	2069	2084	1.008	0.011	0.85333	0.980792	0.002	0.0022
ATMG01290.1	protein_coding	ORF111C		2	0	3	2	2	3	2	0	2	3	2	3	2.16	1	3	2.098	1.069	0.268007	0.853045	0.2289	0.3023
ATMG01300.1	protein_coding	ORF136A		2	6	0	1	0	4	2	5	0	2	0	4	2.08	2	2	0.967	-0.048	0.978893	0.995637	0.7508	0.2907
ATMG01310.1	protein_coding	ORF136B		1	1	3	1	0	4	1	1	2	2	0	4	1.67	1	2	1.249	0.321	0.764683	0.976852	0.2381	0.3285
ATMG01320.1	protein_coding	NAD2B, NAD2, NAD2.2	NADH dehydrogenase 2B, NADH DEHYDROGENASE 2, NADH DEHYDROGENASE 2.2	8236	10914	10382	5555	7610	8355	7800	8658	8374	8637	8787	8941	8532.68	8277	8788	1.062	0.087	0.159914	0.820953	0.0027	0.0028
ATMG01330.1	protein_coding	ORF107H		618	857	692	358	520	484	585	680	558	557	600	518	583.04	608	558	0.918	-0.123	0.100092	0.778089	0.0022	0.003
ATMG01340.1	tRNA	TRNM.2	tRNA-Met	23	12	21	11	8	12	22	10	17	17	9	13	14.57	16	13	0.82	-0.286	0.449445	0.894378	0.0293	0.06
ATMG01350.1	protein_coding	ORF145C		452	486	460	255	374	378	428	386	371	396	432	405	402.9	395	411	1.046	0.065	0.46058	0.900232	0.0031	0.0036
ATMG01360.1	protein_coding	COX1	cytochrome oxidase	48090	58267	55905	29943	40427	43927	45542	46224	45094	46554	46677	47007	46182.9	45620	46746	1.025	0.035	0.643799	0.952085	0.0042	0.0049
ATMG01370.1	protein_coding	ORF111D		80	120	93	54	67	88	76	95	75	84	77	94	83.58	82	85	1.039	0.056	0.762337	0.976653	0.012	0.01
ATMG01380.1	rRNA	RRN5	Mitochondrial 5S ribosomal RNA, which is a component of the 50S large subunit of mitochondrial ribosome.	56	10	2	74	46	3	53	8	2	115	53	3	38.99	21	57	3.183	1.671	8.33324e-06	0.00326566	0.0451	0.0251
ATMG01390.1	rRNA	RRN18	Mitochondrial 18S ribosomal RNA, which is a component of the 30S small subunit of mitochondrial ribosome. The rRNA is degraded by a polynucleotide phosphorylase-like protein (AtmtPNPase).	341	335	335	171	230	234	323	266	270	266	266	250	273.46	286	261	0.916	-0.126	0.218104	0.820953	0.0037	0.0043
ATMG01400.1	protein_coding	ORF105B		14	33	17	10	13	17	13	26	14	16	15	18	16.98	18	16	0.935	-0.098	0.799043	0.977486	0.0439	0.0496
ATMG01410.1	protein_coding	ORF204	open reading frame 204	75	127	80	51	76	65	71	101	65	79	88	70	78.82	79	79	1.004	0.005	0.975691	0.994582	0.0097	0.0105
ATMG09450.1	tRNA			206	247	171	119	143	183	195	196	138	185	165	196	179.15	176	182	1.044	0.062	0.679916	0.961101	0.0103	0.0056
ATMG09730.1	tRNA			184	239	195	128	136	165	174	190	157	199	157	177	175.62	174	178	1.018	0.025	0.848889	0.980307	0.0066	0.0056
ATMG09740.1	tRNA			28	47	45	27	27	22	27	37	36	42	31	24	32.8	33	32	0.939	-0.091	0.758568	0.976075	0.0313	0.025
ATMG09950.1	tRNA			22	28	29	12	12	21	21	22	23	19	14	22	20.24	22	18	0.822	-0.283	0.388399	0.866305	0.026	0.041
ATMG09960.1	tRNA			0	2	0	1	0	3	0	2	0	2	0	3	1.06	1	2	2.718	1.442	0.373461	0.86193	0.8832	0.394
ATMG09980.1	tRNA			5	9	9	7	0	7	5	7	7	11	0	7	6.25	6	6	0.793	-0.335	0.654624	0.95372	0.2216	0.1405

### Sheet: Mito OXRSH1-N vs WT-N
Id				wt_1	wt_2	wt_3	oxrsh1_1	oxrsh1_2	oxrsh1_3	norm.wt_1	norm.wt_2	norm.wt_3	norm.oxrsh1_1	norm.oxrsh1_2	norm.oxrsh1_3	baseMean	WT	OXRSH1	FC	log2FoldChange	pvalue	padj	tagwise.dispersion	trended.dispersion
ATMG00010.1	protein_coding	ORF153A		59	28	46	35	38	23	39	29	42	39	51	30	38.23	37	40	1.081	0.112	0.717727	0.883523	0.0417	0.0368
ATMG00020.1	rRNA	RRN26	mitochondrial 26S ribosomal RNA protein	155	37	92	74	112	86	101	38	84	82	149	114	94.75	74	115	1.572	0.652	0.0532357	0.243093	0.0652	0.0211
ATMG00030.1	protein_coding	ORF107A		7	3	9	6	6	5	5	3	8	7	8	7	6.19	5	7	1.359	0.442	0.467558	0.723619	0.1057	0.1632
ATMG00040.1	protein_coding	ORF315		8861	6996	8337	8078	5305	6357	5784	7231	7646	8951	7055	8410	7512.98	6887	8139	1.184	0.244	0.14129	0.421353	0.0194	0.0169
ATMG00050.1	protein_coding	ORF131		42	12	19	31	12	15	27	12	17	34	16	20	21.23	19	23	1.223	0.291	0.405522	0.673186	0.0379	0.0573
ATMG00060.1	protein_coding	NAD5C, NAD5.3, NAD5	NADH DEHYDROGENASE SUBUNIT 5, NADH dehydrogenase subunit 5C, NADH DEHYDROGENASE SUBUNIT 5.3	42801	30678	35793	33192	22742	28021	27941	31709	32826	36777	30246	37072	32761.8	30825	34698	1.123	0.168	0.347245	0.62874	0.0229	0.0241
ATMG00070.1	protein_coding	NAD9	NADH dehydrogenase subunit 9	24207	16827	19184	16978	11761	13021	15802	17392	17594	18812	15642	17227	17078.2	16929	17227	1.016	0.023	0.890853	0.957146	0.0196	0.0207
ATMG00080.1	protein_coding	RPL16	ribosomal protein L16	8063	4901	5004	4776	3732	4036	5264	5066	4589	5292	4963	5340	5085.57	4973	5198	1.046	0.066	0.639421	0.837148	0.0139	0.0154
ATMG00090.1	protein_coding	-	-	13831	6413	7330	6168	5124	5455	9029	6628	6722	6834	6815	7217	7207.63	7460	6955	0.942	-0.086	0.580901	0.800002	0.0174	0.0167
ATMG00100.1	tRNA	TRNK.1	tRNA-Lys	29	12	27	20	11	15	19	12	25	22	15	20	18.79	19	19	1.025	0.036	0.922654	0.97004	0.0434	0.064
ATMG00110.1	protein_coding	ABCI2, CCB206	cytochrome C biogenesis 206, ATP-binding cassette I2	2900	2429	2999	2415	1577	2440	1893	2511	2750	2676	2097	3228	2525.92	2385	2667	1.116	0.158	0.316373	0.612504	0.0174	0.0133
ATMG00120.1	protein_coding	ORF143		21	28	18	18	14	16	14	29	17	20	19	21	19.81	20	20	1.058	0.081	0.834108	0.934924	0.0552	0.0628
ATMG00130.1	protein_coding	ORF121A		45	31	36	20	26	24	29	32	33	22	35	32	30.49	31	30	0.922	-0.117	0.703511	0.875318	0.0337	0.0437
ATMG00140.1	protein_coding	ORF167		61	26	39	18	28	15	40	27	36	20	37	20	29.91	34	26	0.73	-0.453	0.208245	0.506252	0.0557	0.0434
ATMG00150.1	protein_coding	ORF116		38	12	25	17	8	11	25	12	23	19	11	15	17.36	20	15	0.738	-0.438	0.251712	0.54397	0.0428	0.0662
ATMG00160.1	protein_coding	COX2	cytochrome oxidase 2	62973	52185	59199	54711	36456	45162	41109	53938	54292	60621	48485	59750	53032.5	49780	56285	1.134	0.181	0.362257	0.639205	0.0282	0.0267
ATMG00170.1	protein_coding	ORF139A		103	57	49	46	47	35	67	59	45	51	63	46	55.15	57	53	0.93	-0.105	0.672637	0.85763	0.025	0.0285
ATMG00180.1	protein_coding	CCB452	cytochrome C biogenesis 452	16633	11898	13551	13123	9356	10311	10858	12298	12428	14541	12443	13642	12701.5	11861	13542	1.141	0.191	0.232891	0.525711	0.0183	0.0193
ATMG00190.1	tRNA	TRNG	tRNA-Gly	95	69	98	78	51	37	62	71	90	86	68	49	71.07	74	68	0.914	-0.13	0.631897	0.833031	0.0375	0.0244
ATMG00200.1	protein_coding	ORF107B		7	0	2	2	0	1	5	0	2	2	0	1	1.66	2	1	0.584	-0.776	0.474174	0.728343	0.216	0.3134
ATMG00210.1	protein_coding	RPL5	ribosomal protein L5	3872	1807	1995	1711	1557	1538	2528	1868	1830	1896	2071	2035	2037.73	2075	2001	0.974	-0.038	0.795877	0.920344	0.0152	0.0129
ATMG00220.1	protein_coding	COB	apocytochrome b	23139	13682	15846	14071	10971	11857	15105	14142	14532	15591	14591	15687	14941.4	14593	15290	1.048	0.067	0.665324	0.852878	0.0172	0.0201
ATMG00230.1	tRNA	TRNS.1	tRNA-Ser	60	52	65	88	87	55	39	54	60	98	116	73	73.08	51	96	1.882	0.913	0.000302922	0.00592179	0.0305	0.0246
ATMG00240.1	protein_coding	ORF111A		18	9	13	16	3	12	12	9	12	18	4	16	11.76	11	13	1.103	0.142	0.767918	0.908789	0.0752	0.095
ATMG00250.1	tRNA	TRNM.1	tRNA-Met	32	27	41	23	19	28	21	28	38	25	25	37	29.03	29	29	1.03	0.043	0.889235	0.956517	0.0335	0.0458
ATMG00260.1	protein_coding	ORF101A		21	28	23	23	14	12	14	29	21	25	19	16	20.62	21	20	0.983	-0.024	0.9526	0.981024	0.0667	0.0603
ATMG00270.1	protein_coding	NAD6	NADH dehydrogenase 6	35538	30283	37498	33651	21434	26778	23199	31300	34389	37286	28506	35428	31684.9	29629	33740	1.146	0.197	0.324537	0.618589	0.0282	0.0239
ATMG00280.1	protein_coding	ORF110A		14442	9692	9086	13177	9791	8934	9428	10018	8333	14600	13022	11820	11203.3	9260	13147	1.419	0.505	0.000940372	0.0144723	0.0166	0.0187
ATMG00285.1	protein_coding	NAD2, NAD2A, NAD2.1	NADH dehydrogenase 2A, NADH DEHYDROGENASE 2, NADH DEHYDROGENASE 2.1	7632	4313	5379	4260	3049	4370	4982	4458	4933	4720	4055	5782	4821.67	4791	4852	1.003	0.005	0.972867	0.989139	0.0146	0.0152
ATMG00290.1	protein_coding	RPS4	mitochondrial ribosomal protein S4	2753	1230	1496	1237	1111	1046	1797	1271	1372	1371	1478	1384	1445.43	1480	1411	0.962	-0.056	0.700325	0.873566	0.0142	0.0125
ATMG00300.1	protein_coding	ORF145A		151	49	67	47	35	34	99	51	61	52	47	45	59.05	70	48	0.692	-0.53	0.036364	0.194448	0.0269	0.0268
ATMG00310.1	protein_coding	ORF154		144	83	96	64	41	41	94	86	88	71	55	54	74.59	89	60	0.672	-0.574	0.00913649	0.0777105	0.02	0.0235
ATMG00320.1	protein_coding	ORF127		80	51	64	39	20	26	52	53	59	43	27	34	44.64	55	35	0.64	-0.644	0.0195161	0.130245	0.0296	0.0323
ATMG00330.1	tRNA	TRNS.2	tRNA-Ser	129	99	131	105	84	93	84	102	120	116	112	123	109.63	102	117	1.158	0.212	0.278221	0.574796	0.018	0.0196
ATMG00340.1	tRNA	TRNY.1	tRNA-Tyr	64	26	44	45	19	20	42	27	40	50	25	26	35.1	36	34	0.925	-0.112	0.713458	0.881186	0.0365	0.0385
ATMG00350.1	tRNA	TRNP	Mitochondrial-encoded proline-accepting tRNA.	48	46	48	47	32	43	31	48	44	52	43	57	45.74	41	51	1.255	0.327	0.236692	0.525711	0.0322	0.0328
ATMG00360.1	tRNA	TRNC	a mitochondrion-encoded tRNA for cysteine	94	48	65	81	50	57	61	50	60	90	66	75	67.04	57	77	1.359	0.442	0.048536	0.229534	0.0205	0.0255
ATMG00370.1	protein_coding	ORF199		148	84	94	168	174	135	97	87	86	186	231	179	144.3	90	199	2.189	1.13	9.02554e-10	8.14028e-08	0.0165	0.0175
ATMG00380.1	tRNA	TRNN	tRNA-Asn	67	49	37	52	28	29	44	51	34	58	37	38	43.59	43	44	1.046	0.065	0.817847	0.928857	0.0326	0.0334
ATMG00390.1	tRNA	TRNY.2	tRNA-Tyr	47	32	36	33	22	26	31	33	33	37	29	34	32.83	32	33	1.041	0.059	0.842953	0.938086	0.0315	0.0413
ATMG00400.1	protein_coding	ORF157		49	26	39	27	23	15	32	27	36	30	31	20	29.16	32	27	0.849	-0.237	0.470538	0.725969	0.0412	0.0446
ATMG00410.1	protein_coding	ATP6, ATP6-1	ATPASE SUBUNIT 6, ATPase subunit 6-1	42836	34062	40021	36041	24052	31210	27964	35206	36703	39934	31988	41292	35514.5	33291	37738	1.134	0.182	0.335768	0.620117	0.0255	0.0245
ATMG00420.1	tRNA	TRNS.3	tRNA-Ser	4	2	0	0	1	1	3	2	0	0	1	1	1.22	2	1	0.61	-0.714	0.584187	0.802266	0.4437	0.3637
ATMG00430.1	protein_coding	ORF106A		16	5	14	4	8	6	10	5	13	4	11	8	8.58	9	8	0.795	-0.331	0.564722	0.78998	0.1131	0.1215
ATMG00440.1	protein_coding	ORF152A		30	11	19	10	14	9	20	11	17	11	19	12	15	16	14	0.845	-0.242	0.583003	0.801511	0.0697	0.0762
ATMG00450.1	protein_coding	ORF106B		90	42	68	56	25	38	59	43	62	62	33	50	51.68	55	48	0.883	-0.179	0.479174	0.732258	0.0254	0.0295
ATMG00460.1	tRNA	TRNI	tRNA-Ile	36	34	23	34	14	23	24	35	21	38	19	30	27.74	27	29	1.103	0.142	0.703588	0.875318	0.0607	0.0472
ATMG00470.1	protein_coding	ORF122A		24	17	12	12	7	10	16	18	11	13	9	13	13.35	15	12	0.821	-0.285	0.513876	0.756824	0.0591	0.0845
ATMG00480.1	protein_coding	ATP8, ORFB	ATP SYNTHASE 8	22359	18172	21472	19533	12259	15322	14596	18783	19692	21643	16304	20271	18548.1	17690	19406	1.098	0.135	0.469076	0.724852	0.0246	0.0211
ATMG00490.1	protein_coding	ORF107C		619	219	295	227	214	149	404	226	271	252	285	197	272.37	300	245	0.824	-0.279	0.146428	0.429595	0.0221	0.0143
ATMG00500.1	protein_coding	ORF141		861	282	475	384	314	248	562	291	436	425	418	328	410.06	430	390	0.929	-0.106	0.563096	0.788619	0.0213	0.0133
ATMG00510.1	protein_coding	NAD7	NADH dehydrogenase subunit 7	52378	28628	34662	32786	24557	25756	34193	29590	31789	36328	32660	34076	33105.7	31857	34355	1.079	0.11	0.517028	0.758241	0.0207	0.0241
ATMG00513.1	protein_coding	NAD5A, NAD5, NAD5.1	NADH dehydrogenase 5A, NADH DEHYDROGENASE SUBUNIT 5, NADH DEHYDROGENASE 5.1	35480	20367	21614	19809	15276	16048	23161	21051	19822	21949	20316	21232	21255.3	21345	21166	0.993	-0.01	0.951373	0.980529	0.0191	0.0218
ATMG00516.1	protein_coding	NAD1, NAD1C	NADH DEHYDROGENASE 1, NADH dehydrogenase 1C	21782	15331	18551	17309	12404	13911	14219	15846	17013	19179	16497	18405	16859.8	15693	18027	1.149	0.201	0.222286	0.514403	0.0194	0.0207
ATMG00520.1	protein_coding	MATR		12102	6193	6739	6445	4646	4832	7900	6401	6180	7141	6179	6393	6699.11	6827	6571	0.966	-0.049	0.728118	0.888838	0.0144	0.0164
ATMG00530.1	protein_coding	ORF109		192	76	104	99	80	75	125	79	95	110	106	99	102.43	100	105	1.059	0.083	0.687284	0.866186	0.0202	0.0201
ATMG00540.1	protein_coding	ORF102B		34	8	17	15	11	13	22	8	16	17	15	17	15.75	15	16	1.065	0.09	0.827663	0.933255	0.0576	0.0731
ATMG00550.1	protein_coding	ORF160		5	4	3	6	3	4	3	4	3	7	4	5	4.35	3	5	1.581	0.661	0.330789	0.620117	0.1084	0.2101
ATMG00560.1	protein_coding	RPL2		13311	9623	11167	11533	7420	8414	8689	9946	10241	12779	9868	11132	10442.7	9625	11260	1.166	0.222	0.17863	0.478644	0.0193	0.0184
ATMG00570.1	protein_coding	ORFX		7813	5196	6461	5751	3816	4736	5100	5371	5925	6372	5075	6266	5684.92	5465	5904	1.077	0.107	0.464098	0.721326	0.0152	0.0158
ATMG00580.1	protein_coding	NAD4	NADH dehydrogenase subunit 4	83397	60525	72351	65053	43740	57459	54442	62559	66353	72080	58172	76020	64937.6	61118	68757	1.122	0.165	0.390115	0.658865	0.0266	0.0279
ATMG00590.1	protein_coding	ORF313		4087	2583	3118	2949	1972	2104	2668	2670	2860	3268	2623	2784	2811.86	2733	2892	1.055	0.077	0.576266	0.797613	0.0131	0.0136
ATMG00600.1	protein_coding	ORF106C		14	10	6	14	4	6	9	10	6	16	5	8	8.96	8	10	1.152	0.204	0.705997	0.876548	0.0946	0.1191
ATMG00610.1	protein_coding	ORF161		1140	913	1149	1110	748	886	744	944	1054	1230	995	1172	1023.09	914	1132	1.248	0.32	0.0320976	0.179773	0.0148	0.0123
ATMG00620.1	protein_coding	ORF139B		109	48	47	45	33	46	71	50	43	50	44	61	53.08	55	52	0.946	-0.08	0.767819	0.908727	0.0329	0.0291
ATMG00630.1	protein_coding	ORF110B		97	42	37	43	40	35	63	43	34	48	53	46	47.97	47	49	1.055	0.077	0.78003	0.913984	0.0325	0.0312
ATMG00640.1	protein_coding	ORF25		19356	11711	13824	12598	8838	10465	12636	12104	12678	13959	11754	13845	12829.4	12473	13186	1.054	0.076	0.620831	0.825328	0.017	0.0193
ATMG00650.1	protein_coding	NAD4L	NADH dehydrogenase subunit 4L	11174	7862	9631	8114	5380	8088	7294	8126	8833	8990	7155	10701	8516.57	8084	8949	1.096	0.132	0.407505	0.674824	0.0181	0.0174
ATMG00660.1	protein_coding	ORF149		6277	3340	3849	3589	2655	2888	4098	3452	3530	3977	3531	3821	3734.73	3693	3776	1.024	0.034	0.796752	0.9206	0.0125	0.0144
ATMG00665.1	protein_coding	NAD5B, NAD5.2, NAD5	NADH DEHYDROGENASE SUBUNIT 5, NADH DEHYDROGENASE 5.2, NADH dehydrogenase 5B	0	0	0	0	0	0	NA	NA	NA	NA	NA	NA	NA	NA	NA	NA	NA	NA	NA	NA	NA
ATMG00670.1	protein_coding	ORF275		4593	2934	3535	3281	2350	2565	2998	3033	3242	3635	3125	3394	3237.87	3091	3385	1.094	0.129	0.33559	0.620117	0.0127	0.0139
ATMG00680.1	protein_coding	ORF122C		0	0	1	0	0	0	0	0	1	0	0	0	0.15	0	0	0.323	-1.631	0.338442	0.620117	0.5035	0.5035
ATMG00690.1	protein_coding	ORF240A		20727	16563	19078	19773	12898	14879	13531	17119	17496	21909	17154	19685	17815.8	16049	19583	1.222	0.289	0.111516	0.369976	0.0234	0.0209
ATMG00700.1	tRNA	TRNK.2	tRNA-Lys	32	15	31	12	19	14	21	16	28	13	25	19	20.32	22	19	0.869	-0.203	0.607835	0.81699	0.06	0.0601
ATMG00710.1	protein_coding	ORF120		52	17	34	22	15	14	34	18	31	24	20	19	24.26	28	21	0.768	-0.38	0.273351	0.56965	0.0419	0.0506
ATMG00720.1	protein_coding	ORF107D		14	18	10	13	12	4	9	19	9	14	16	5	12.1	12	12	0.982	-0.026	0.956752	0.982645	0.0701	0.0945
ATMG00730.1	protein_coding	COX3	cytochrome c oxidase subunit 3	41012	31896	34406	32111	22635	27446	26773	32968	31554	35580	30103	36312	32214.8	30432	33998	1.118	0.161	0.376811	0.6483	0.0237	0.024
ATMG00740.1	protein_coding	ORF100A		4	4	0	0	0	0	3	4	0	0	0	0	1.12	2	0	0.054	-4.216	0.0138345	0.103531	0.3416	0.364
ATMG00750.1	protein_coding	ORF119		24	7	15	6	4	14	16	7	14	7	5	19	11.19	12	10	0.779	-0.36	0.480279	0.732938	0.0873	0.0968
ATMG00760.1	protein_coding	ORF109B		18	12	11	6	4	3	12	12	10	7	5	4	8.36	11	5	0.475	-1.075	0.0437399	0.217751	0.0688	0.1202
ATMG00770.1	protein_coding	ORF100B		0	3	2	2	2	0	0	3	2	2	3	0	1.64	2	2	1.146	0.197	0.862187	0.944093	0.4607	0.348
ATMG00780.1	tRNA	TRNS.4	tRNA-Ser	154	128	128	133	89	101	101	132	117	147	118	134	124.93	117	133	1.151	0.203	0.305462	0.605325	0.0198	0.0185
ATMG00790.1	tRNA	TRNY.3	tRNA-Tyr	45	36	38	50	30	32	29	37	35	55	40	42	39.85	34	46	1.371	0.455	0.11632	0.375768	0.0341	0.0362
ATMG00800.1	tRNA	TRNE	A mitochondrial gene that encodes a glutamate-accepting tRNA whose transcription is regulated by the nuclear encoded sigma factor, Sig2.	32	21	21	31	18	19	21	22	19	34	24	25	24.21	21	28	1.354	0.437	0.193959	0.490944	0.0389	0.053
ATMG00810.1	protein_coding	ORF240B		27	4	10	11	3	10	18	4	9	12	4	13	10.06	10	10	0.957	-0.064	0.899043	0.960373	0.073	0.1035
ATMG00820.1	protein_coding	ORF170		13	10	8	8	7	6	8	10	7	9	9	8	8.71	8	9	1.004	0.006	0.989926	0.995923	0.0623	0.1228
ATMG00830.1	protein_coding	CCB382	cytochrome C biogenesis 382	1824	806	1180	887	704	726	1191	833	1082	983	936	961	997.6	1035	960	0.935	-0.096	0.475352	0.729195	0.012	0.0123
ATMG00840.1	protein_coding	ORF121B		43	9	20	4	6	2	28	9	18	4	8	3	11.8	18	5	0.28	-1.839	0.00110109	0.0163481	0.0981	0.085
ATMG00850.1	protein_coding	ORF107E		9	4	6	4	0	2	6	4	6	4	0	3	3.77	5	2	0.456	-1.132	0.155128	0.44326	0.1621	0.2119
ATMG00860.1	protein_coding	ORF158		3	4	7	6	2	4	2	4	6	7	3	5	4.52	4	5	1.248	0.32	0.663115	0.851744	0.1707	0.2046
ATMG00870.1	protein_coding	ORF184		43	25	13	10	4	9	28	26	12	11	5	12	15.69	22	9	0.444	-1.17	0.0122874	0.095722	0.0762	0.0703
ATMG00880.1	protein_coding	ORF187		13	20	10	3	9	6	8	21	9	3	12	8	10.26	13	8	0.599	-0.739	0.141055	0.421014	0.0678	0.1075
ATMG00890.1	protein_coding	ORF106D		46	38	46	43	25	30	30	39	42	48	33	40	38.68	37	40	1.099	0.136	0.647458	0.842246	0.0364	0.0367
ATMG00900.1	protein_coding	ABCI3, CCB256	cytochrome C biogenesis 256, ATP-binding cassette I3	1300	933	1346	951	733	914	849	964	1234	1054	975	1209	1047.54	1016	1079	1.072	0.1	0.44461	0.704834	0.0113	0.0123
ATMG00910.1	protein_coding	ORF215A		126	57	66	52	24	45	82	59	61	58	32	60	58.46	67	50	0.732	-0.45	0.0745147	0.29715	0.0268	0.0271
ATMG00920.1	protein_coding	ORF215B		429	353	413	333	210	331	280	365	379	369	279	438	351.64	341	362	1.059	0.082	0.622233	0.826306	0.017	0.0136
ATMG00930.1	tRNA	TRNW	Represents a mitochondrially-encoded tryptophan accepting tRNA that is NOT expressed in the mitochondrion.	6	14	11	9	2	10	4	14	10	10	3	13	9.06	9	9	0.963	-0.054	0.936783	0.975737	0.1815	0.1219
ATMG00940.1	protein_coding	ORF164		129	83	112	81	49	60	84	86	103	90	65	79	84.5	91	78	0.864	-0.211	0.327301	0.620117	0.0208	0.0222
ATMG00950.1	tRNA	TRNQ	tRNA-Gln	12	13	17	18	7	17	8	13	16	20	9	22	14.77	12	17	1.429	0.515	0.256398	0.549384	0.0762	0.0815
ATMG00960.1	protein_coding	CCB203		967	404	607	519	449	439	631	418	557	575	597	581	559.76	535	584	1.103	0.142	0.347229	0.62874	0.0143	0.0128
ATMG00970.1	protein_coding	ORF117		274	109	150	109	92	107	179	113	138	121	122	142	135.63	143	128	0.901	-0.15	0.44567	0.705669	0.0198	0.0178
ATMG00980.1	protein_coding	RPSL2		2230	1648	1693	1365	1160	1187	1456	1703	1553	1512	1543	1570	1556.23	1571	1542	0.984	-0.023	0.853442	0.94015	0.0109	0.0126
ATMG00990.1	protein_coding	NAD3	NADH dehydrogenase 3	4259	2738	3507	2790	2085	2873	2780	2830	3216	3091	2773	3801	3081.99	2942	3222	1.088	0.122	0.363444	0.639205	0.0126	0.0138
ATMG01000.1	protein_coding	ORF114		1923	948	1069	953	778	662	1255	980	980	1056	1035	876	1030.34	1072	989	0.925	-0.113	0.383625	0.653605	0.011	0.0123
ATMG01010.1	protein_coding	ORF118		480	256	313	277	200	184	313	265	287	307	266	243	280.22	288	272	0.943	-0.085	0.562842	0.788541	0.0118	0.0143
ATMG01020.1	protein_coding	ORF153B		472	301	418	280	227	245	308	311	383	310	302	324	323.15	334	312	0.939	-0.092	0.525497	0.76364	0.0117	0.0138
ATMG01030.1	protein_coding	ORF106E		15	8	23	4	9	8	10	8	21	4	12	11	11.02	13	9	0.689	-0.538	0.290726	0.58971	0.0839	0.0998
ATMG01040.1	protein_coding	ORF107F		278	214	249	201	165	187	181	221	228	223	219	247	220.1	210	230	1.099	0.136	0.38668	0.656461	0.013	0.0152
ATMG01050.1	protein_coding	ORF159		65	49	39	24	29	32	42	51	36	27	39	42	39.39	43	36	0.825	-0.277	0.344731	0.626604	0.0345	0.0359
ATMG01060.1	protein_coding	ORF107G		91	90	114	75	61	45	59	93	105	83	81	60	80.12	86	75	0.893	-0.163	0.531172	0.768392	0.0346	0.0229
ATMG01070.1	tRNA	TRND	tRNA-Asp	6	7	3	7	2	6	4	7	3	8	3	8	5.38	5	6	1.355	0.438	0.540554	0.774702	0.1804	0.1817
ATMG01080.1	protein_coding	ATP9	mitochondrial F0-ATPase subunit 9	58111	47919	53297	55660	35969	41421	37935	49529	48879	61672	47837	54801	50108.9	45448	54770	1.207	0.271	0.177722	0.477108	0.0288	0.0264
ATMG01090.1	protein_coding	ORF262		4571	2892	3339	3588	2558	2923	2984	2989	3062	3976	3402	3867	3380.02	3012	3748	1.242	0.313	0.0200841	0.132648	0.0127	0.0141
ATMG01100.1	protein_coding	ORF105A		43	19	25	16	15	14	28	20	23	18	20	19	21.14	24	19	0.792	-0.337	0.345841	0.627466	0.0421	0.0571
ATMG01110.1	protein_coding	ORF251		98	50	74	55	39	35	64	52	68	61	52	46	57.11	61	53	0.87	-0.201	0.412341	0.679023	0.0247	0.0278
ATMG01120.1	protein_coding	NAD1, NAD1B	NADH DEHYDROGENASE 1, NADH dehydrogenase 1B	6763	4422	5465	4804	3555	4127	4415	4571	5012	5323	4728	5460	4918.08	4666	5170	1.108	0.148	0.286087	0.584568	0.0136	0.0153
ATMG01130.1	protein_coding	ORF106F		1722	825	1237	902	717	836	1124	853	1134	999	954	1106	1028.39	1037	1020	0.988	-0.017	0.894271	0.958736	0.0109	0.0123
ATMG01140.1	protein_coding	ORF152B		31	19	16	15	8	7	20	20	15	17	11	9	15.18	18	12	0.675	-0.568	0.164185	0.458289	0.0487	0.0744
ATMG01150.1	protein_coding	ORF106G		15	7	5	12	9	7	10	7	5	13	12	9	9.36	7	11	1.589	0.668	0.172984	0.471204	0.0632	0.1171
ATMG01160.1	tRNA	TRNS.5	tRNA-Ser	3	1	0	3	3	2	2	1	0	3	4	3	2.16	1	3	3.083	1.625	0.101814	0.352444	0.2391	0.3113
ATMG01170.1	protein_coding	ATP6-2		29830	23272	28102	25930	16690	22883	19473	24054	25772	28731	22197	30275	25083.7	23100	27068	1.17	0.226	0.220299	0.513654	0.0242	0.0227
ATMG01180.1	protein_coding	ORF111B		58	34	34	33	32	17	38	35	31	37	43	22	34.3	35	34	0.96	-0.059	0.844563	0.938086	0.0336	0.0397
ATMG01190.1	protein_coding	ATP1	ATP synthase subunit 1	68398	44818	47853	46293	35828	39785	44650	46324	43886	51294	47650	52637	47740	44953	50527	1.123	0.168	0.347063	0.628676	0.0229	0.0261
ATMG01200.1	protein_coding	ORF294		14611	9274	9805	10601	7779	8216	9538	9586	8992	11746	10346	10870	10179.6	9372	10987	1.171	0.228	0.126896	0.39608	0.016	0.0182
ATMG01210.1	protein_coding	ORF101B		1182	776	946	1001	729	777	772	802	868	1109	970	1028	924.65	814	1036	1.273	0.349	0.0065856	0.0611231	0.0107	0.0124
ATMG01220.1	protein_coding	ORF113		1176	767	942	992	761	751	768	793	864	1099	1012	994	921.54	808	1035	1.282	0.358	0.00538218	0.0528008	0.0108	0.0124
ATMG01230.1	protein_coding	ORF145B		10	21	15	11	9	6	7	22	14	12	12	8	12.35	14	11	0.836	-0.259	0.603901	0.814239	0.0894	0.0932
ATMG01240.1	protein_coding	ORF100C		108	58	53	49	31	32	71	60	49	54	41	42	52.82	60	46	0.773	-0.372	0.131676	0.403779	0.0234	0.029
ATMG01250.1	protein_coding	ORF102		13	9	16	7	4	5	8	9	15	8	5	7	8.69	11	7	0.63	-0.666	0.205161	0.501598	0.0746	0.1195
ATMG01260.1	protein_coding	ORF205		74	19	40	35	29	27	48	20	37	39	39	36	36.28	35	38	1.104	0.143	0.653437	0.84566	0.0435	0.0378
ATMG01270.1	protein_coding	RPS7	mitochondrial ribosomal protein S7	556	290	384	325	243	268	363	300	352	360	323	355	342.12	338	346	1.024	0.034	0.807129	0.923662	0.0107	0.0137
ATMG01275.1	protein_coding	ND1, NAD1, NAD1A	NADH DEHYDROGENASE 1, NADH dehydrogenase 1A, NAD(P)H DEHYDROGENASE 1	2036	1315	1637	1435	1053	1099	1329	1359	1501	1590	1400	1454	1439.01	1396	1481	1.061	0.086	0.508139	0.752671	0.0114	0.0125
ATMG01280.1	protein_coding	ORF291		4915	3597	4474	4077	2647	3426	3209	3718	4103	4517	3520	4533	3933.33	3677	4190	1.138	0.187	0.213646	0.513469	0.0158	0.0145
ATMG01290.1	protein_coding	ORF111C		10	2	2	4	0	4	7	2	2	4	0	5	3.36	4	3	0.898	-0.155	0.856694	0.942171	0.2154	0.2294
ATMG01300.1	protein_coding	ORF136A		2	1	5	3	3	3	1	1	5	3	4	4	3.03	2	4	1.723	0.785	0.345333	0.626953	0.1768	0.2632
ATMG01310.1	protein_coding	ORF136B		1	0	0	0	0	0	1	0	0	0	0	0	0.11	0	0	0.351	-1.51	0.367153	0.639205	0.5039	0.5039
ATMG01320.1	protein_coding	NAD2B, NAD2, NAD2.2	NADH dehydrogenase 2B, NADH DEHYDROGENASE 2, NADH DEHYDROGENASE 2.2	15969	9790	11837	10078	7659	9050	10425	10119	10856	11167	10186	11973	10787.6	10467	11109	1.06	0.083	0.575831	0.797289	0.0159	0.0185
ATMG01330.1	protein_coding	ORF107H		1388	550	556	540	451	419	906	568	510	598	600	554	622.83	661	584	0.908	-0.139	0.383829	0.653605	0.0165	0.0126
ATMG01340.1	tRNA	TRNM.2	tRNA-Met	35	22	25	24	27	20	23	23	23	27	36	26	26.25	23	30	1.282	0.358	0.269868	0.565606	0.0366	0.0498
ATMG01350.1	protein_coding	ORF145C		905	619	698	535	470	485	591	640	640	593	625	642	621.71	624	620	0.994	-0.008	0.948365	0.979173	0.0099	0.0126
ATMG01360.1	protein_coding	COX1	cytochrome oxidase	145300	105978	117144	108133	82017	93777	94852	109539	107433	119813	109079	124069	110798	103941	117654	1.133	0.18	0.360594	0.639205	0.0277	0.031
ATMG01370.1	protein_coding	ORF111D		116	51	114	57	48	84	76	53	105	63	64	111	78.52	78	79	1.015	0.021	0.924393	0.97054	0.0212	0.0232
ATMG01380.1	rRNA	RRN5	Mitochondrial 5S ribosomal RNA, which is a component of the 50S large subunit of mitochondrial ribosome.	26	2	0	31	4	4	17	2	0	34	5	5	10.67	6	15	2.638	1.4	0.0152664	0.110988	0.0864	0.1005
ATMG01390.1	rRNA	RRN18	Mitochondrial 18S ribosomal RNA, which is a component of the 30S small subunit of mitochondrial ribosome. The rRNA is degraded by a polynucleotide phosphorylase-like protein (AtmtPNPase).	600	410	554	499	319	357	392	424	508	553	424	472	462.17	441	483	1.098	0.136	0.376354	0.647829	0.0145	0.0131
ATMG01400.1	protein_coding	ORF105B		14	13	17	17	8	10	9	13	16	19	11	13	13.48	13	14	1.15	0.202	0.658998	0.849099	0.0744	0.0863
ATMG01410.1	protein_coding	ORF204	open reading frame 204	157	90	107	117	69	90	102	93	98	130	92	119	105.69	98	114	1.157	0.21	0.281762	0.579397	0.0176	0.0199
ATMG09450.1	tRNA			438	330	438	381	283	297	286	341	402	422	376	393	370.03	343	397	1.17	0.227	0.145564	0.428123	0.0146	0.0135
ATMG09730.1	tRNA			448	361	436	364	273	279	292	373	400	403	363	369	366.83	355	378	1.077	0.106	0.497305	0.744323	0.0148	0.0135
ATMG09740.1	tRNA			121	77	98	95	67	62	79	80	90	105	89	82	87.47	83	92	1.116	0.159	0.455631	0.714298	0.0205	0.0219
ATMG09950.1	tRNA			46	30	29	22	24	20	30	31	27	24	32	26	28.4	29	27	0.936	-0.095	0.761224	0.905612	0.0334	0.046
ATMG09960.1	tRNA			1	6	2	1	0	0	1	6	2	1	0	0	1.63	3	0	0.217	-2.204	0.102029	0.352871	0.3888	0.3354
ATMG09980.1	tRNA			26	19	32	26	16	18	17	20	29	29	21	24	23.31	22	25	1.152	0.204	0.571591	0.794477	0.0488	0.0545
