## Supplementary material for "A ppGpp-mediated brake on photosynthesis is required for acclimation to nitrogen limitation in Arabidopsis": R scripts: 77K.xlsx

### Sheet: Sheet1
x	y	se	line	cond	ci
600	0.02678	0.00158	01_WT	N	0.0030968
600.44	0.02641	0.00156	01_WT	N	0.0030576
601.02	0.02599	0.00155	01_WT	N	0.003038
601.47	0.02553	0.00154	01_WT	N	0.0030184
602.05	0.02489	0.00163	01_WT	N	0.0031948
602.5	0.02427	0.00148	01_WT	N	0.0029008
602.94	0.02376	0.00136	01_WT	N	0.0026656
603.52	0.02292	0.00136	01_WT	N	0.0026656
603.97	0.0214	0.00123	01_WT	N	0.0024108
604.55	0.01954	0.000956002	01_WT	N	0.00187376
605	0.01778	0.00083554	01_WT	N	0.00163766
605.44	0.01578	0.000727307	01_WT	N	0.00142552
606.02	0.01432	0.000708998	01_WT	N	0.00138964
606.47	0.01298	0.000731693	01_WT	N	0.00143412
607.05	0.01195	0.000716032	01_WT	N	0.00140342
607.5	0.01112	0.000725269	01_WT	N	0.00142153
607.94	0.01064	0.000677705	01_WT	N	0.0013283
608.52	0.01022	0.000604764	01_WT	N	0.00118534
608.97	0.01028	0.000554484	01_WT	N	0.00108679
609.55	0.01055	0.000495089	01_WT	N	0.000970374
610	0.01068	0.000534949	01_WT	N	0.0010485
610.43	0.0105	0.000639029	01_WT	N	0.0012525
611.01	0.01018	0.000662107	01_WT	N	0.00129773
611.44	0.00976	0.000758599	01_WT	N	0.00148685
612.02	0.00953	0.000706759	01_WT	N	0.00138525
612.46	0.00945	0.000644281	01_WT	N	0.00126279
613.04	0.00921	0.000632587	01_WT	N	0.00123987
613.47	0.00905	0.000655215	01_WT	N	0.00128422
614.05	0.00876	0.000539011	01_WT	N	0.00105646
614.49	0.00847	0.000518424	01_WT	N	0.00101611
615.07	0.00826	0.000404879	01_WT	N	0.000793563
615.5	0.00822	0.000394398	01_WT	N	0.00077302
615.94	0.00823	0.000426602	01_WT	N	0.00083614
616.52	0.00826	0.000475364	01_WT	N	0.000931713
616.95	0.00814	0.000476331	01_WT	N	0.000933609
617.53	0.00806	0.000488975	01_WT	N	0.000958391
617.97	0.0079	0.000491678	01_WT	N	0.000963689
618.55	0.0079	0.000583439	01_WT	N	0.00114354
618.98	0.00801	0.000626255	01_WT	N	0.00122746
619.56	0.00785	0.000555485	01_WT	N	0.00108875
620	0.0078	0.000492799	01_WT	N	0.000965886
620.43	0.00778	0.00037415	01_WT	N	0.000733334
621.01	0.00768	0.000316391	01_WT	N	0.000620126
621.44	0.00764	0.000388878	01_WT	N	0.000762201
622.02	0.00782	0.000476778	01_WT	N	0.000934485
622.46	0.00771	0.000521004	01_WT	N	0.00102117
623.04	0.00787	0.000590592	01_WT	N	0.00115756
623.47	0.00777	0.000397577	01_WT	N	0.000779251
624.05	0.00774	0.000244369	01_WT	N	0.000478963
624.49	0.00764	0.000107563	01_WT	N	0.000210823
625.07	0.00773	0.000155341	01_WT	N	0.000304468
625.5	0.00779	0.00026995	01_WT	N	0.000529102
625.94	0.00817	0.000454667	01_WT	N	0.000891147
626.52	0.00835	0.00056663	01_WT	N	0.00111059
626.95	0.00848	0.000601211	01_WT	N	0.00117837
627.53	0.00836	0.000502077	01_WT	N	0.000984071
627.97	0.00816	0.000457341	01_WT	N	0.000896388
628.55	0.00793	0.000400362	01_WT	N	0.00078471
628.98	0.00777	0.000313714	01_WT	N	0.000614879
629.56	0.0078	0.000337178	01_WT	N	0.000660869
630	0.00774	0.000371899	01_WT	N	0.000728922
630.43	0.00765	0.000335261	01_WT	N	0.000657112
631.01	0.00758	0.000332094	01_WT	N	0.000650904
631.44	0.00733	0.000292711	01_WT	N	0.000573714
632.02	0.00718	0.000255588	01_WT	N	0.000500952
632.46	0.00724	0.000262429	01_WT	N	0.000514361
633.04	0.00722	0.000308826	01_WT	N	0.000605299
633.47	0.00714	0.000339439	01_WT	N	0.0006653
634.05	0.00705	0.000371194	01_WT	N	0.00072754
634.49	0.0069	0.000432928	01_WT	N	0.000848539
635.07	0.00683	0.000453783	01_WT	N	0.000889415
635.5	0.00677	0.00036062	01_WT	N	0.000706815
635.94	0.00656	0.000329692	01_WT	N	0.000646196
636.52	0.00634	0.000244883	01_WT	N	0.000479971
636.95	0.00619	0.000201979	01_WT	N	0.000395879
637.53	0.00607	0.000207232	01_WT	N	0.000406175
637.97	0.00607	0.000279332	01_WT	N	0.000547491
638.55	0.00605	0.000318251	01_WT	N	0.000623772
638.98	0.00591	0.000381675	01_WT	N	0.000748083
639.56	0.0058	0.000343902	01_WT	N	0.000674048
640	0.00572	0.000296004	01_WT	N	0.000580168
640.43	0.00555	0.000279481	01_WT	N	0.000547783
641.01	0.0055	0.000308679	01_WT	N	0.000605011
641.44	0.00547	0.000323376	01_WT	N	0.000633817
642.02	0.00534	0.000347698	01_WT	N	0.000681488
642.46	0.00534	0.000410274	01_WT	N	0.000804137
643.04	0.0053	0.000290683	01_WT	N	0.000569739
643.47	0.00515	0.000252098	01_WT	N	0.000494112
644.05	0.00496	0.000250568	01_WT	N	0.000491113
644.49	0.00496	0.000251836	01_WT	N	0.000493599
645.07	0.0049	0.000277661	01_WT	N	0.000544216
645.5	0.00491	0.000273694	01_WT	N	0.00053644
645.94	0.00489	0.000159815	01_WT	N	0.000313237
646.52	0.00481	0.00011519	01_WT	N	0.000225772
646.95	0.00476	9.73355e-05	01_WT	N	0.000190778
647.53	0.00493	0.000163411	01_WT	N	0.000320286
647.97	0.00497	0.000135514	01_WT	N	0.000265607
648.55	0.00484	8.16413e-05	01_WT	N	0.000160017
648.98	0.00482	9.06803e-05	01_WT	N	0.000177733
649.56	0.00472	9.86887e-05	01_WT	N	0.00019343
650	0.00479	0.000132205	01_WT	N	0.000259122
650.43	0.00487	0.000222123	01_WT	N	0.000435361
651.01	0.00487	0.000226358	01_WT	N	0.000443662
651.44	0.00479	0.00014491	01_WT	N	0.000284024
652.02	0.00473	0.000149338	01_WT	N	0.000292702
652.46	0.0048	0.00012703	01_WT	N	0.000248979
653.04	0.00492	0.000126385	01_WT	N	0.000247715
653.47	0.00496	0.00021708	01_WT	N	0.000425477
654.05	0.00495	0.000192692	01_WT	N	0.000377676
654.49	0.00499	0.000130747	01_WT	N	0.000256264
655.07	0.00489	0.0001197	01_WT	N	0.000234612
655.5	0.00498	0.000125926	01_WT	N	0.000246815
655.94	0.00495	6.63674e-05	01_WT	N	0.00013008
656.52	0.00502	0.00012736	01_WT	N	0.000249626
656.95	0.00505	0.000174244	01_WT	N	0.000341518
657.53	0.0051	0.000244251	01_WT	N	0.000478732
657.97	0.00511	0.000267926	01_WT	N	0.000525135
658.55	0.00523	0.000235428	01_WT	N	0.000461439
658.98	0.00529	0.000131332	01_WT	N	0.000257411
659.56	0.00547	0.000166924	01_WT	N	0.000327171
660	0.00556	0.000176137	01_WT	N	0.000345229
660.57	0.00571	0.000139928	01_WT	N	0.000274259
661	0.00605	0.000177284	01_WT	N	0.000347477
661.57	0.00651	0.000289284	01_WT	N	0.000566997
662	0.00681	0.000340569	01_WT	N	0.000667515
662.57	0.00731	0.000319253	01_WT	N	0.000625736
663	0.00771	0.000269518	01_WT	N	0.000528255
663.57	0.00831	0.000318346	01_WT	N	0.000623958
664	0.00887	0.000323147	01_WT	N	0.000633368
664.57	0.00953	0.000414876	01_WT	N	0.000813157
665	0.01019	0.000496586	01_WT	N	0.000973309
665.57	0.0112	0.000485359	01_WT	N	0.000951304
666	0.01214	0.000570989	01_WT	N	0.00111914
666.57	0.01347	0.000606425	01_WT	N	0.00118859
667	0.01472	0.000641263	01_WT	N	0.00125688
667.57	0.01625	0.000739511	01_WT	N	0.00144944
668	0.01794	0.000937161	01_WT	N	0.00183684
668.57	0.01958	0.000958224	01_WT	N	0.00187812
669	0.02164	0.00106	01_WT	N	0.0020776
669.57	0.0243	0.00114	01_WT	N	0.0022344
670	0.02735	0.00133	01_WT	N	0.0026068
670.57	0.03129	0.00157	01_WT	N	0.0030772
671	0.03546	0.00185	01_WT	N	0.003626
671.57	0.04081	0.00201	01_WT	N	0.0039396
672	0.04609	0.00217	01_WT	N	0.0042532
672.57	0.05268	0.00238	01_WT	N	0.0046648
673	0.06021	0.00305	01_WT	N	0.005978
673.57	0.07108	0.00415	01_WT	N	0.008134
674	0.08371	0.00535	01_WT	N	0.010486
674.57	0.10001	0.00641	01_WT	N	0.0125636
675	0.11792	0.00779	01_WT	N	0.0152684
675.57	0.13824	0.00915	01_WT	N	0.017934
676	0.16053	0.01024	01_WT	N	0.0200704
676.57	0.18578	0.01157	01_WT	N	0.0226772
677	0.21322	0.01272	01_WT	N	0.0249312
677.57	0.24475	0.01408	01_WT	N	0.0275968
678	0.27817	0.01592	01_WT	N	0.0312032
678.57	0.31748	0.01755	01_WT	N	0.034398
679	0.35407	0.01802	01_WT	N	0.0353192
679.57	0.39471	0.0178	01_WT	N	0.034888
680	0.43069	0.01727	01_WT	N	0.0338492
680.57	0.47086	0.01688	01_WT	N	0.0330848
681	0.51016	0.01746	01_WT	N	0.0342216
681.57	0.56122	0.01881	01_WT	N	0.0368676
682	0.61328	0.01946	01_WT	N	0.0381416
682.57	0.6825	0.02033	01_WT	N	0.0398468
683	0.75375	0.02118	01_WT	N	0.0415128
683.57	0.82906	0.02042	01_WT	N	0.0400232
684	0.89457	0.01726	01_WT	N	0.0338296
684.57	0.94925	0.0138	01_WT	N	0.027048
685	0.98251	0.00782	01_WT	N	0.0153272
685.57	0.99781	0.00219	01_WT	N	0.0042924
686	0.99485	0.00237	01_WT	N	0.0046452
686.57	0.97171	0.00708	01_WT	N	0.0138768
687	0.94047	0.01349	01_WT	N	0.0264404
687.57	0.89783	0.01744	01_WT	N	0.0341824
688	0.85926	0.02145	01_WT	N	0.042042
688.57	0.81862	0.024	01_WT	N	0.04704
689	0.78638	0.02451	01_WT	N	0.0480396
689.57	0.75659	0.0258	01_WT	N	0.050568
690	0.73659	0.02721	01_WT	N	0.0533316
690.57	0.71918	0.02854	01_WT	N	0.0559384
691	0.71584	0.03027	01_WT	N	0.0593292
691.57	0.71619	0.03308	01_WT	N	0.0648368
692	0.71925	0.03667	01_WT	N	0.0718732
692.57	0.72085	0.04056	01_WT	N	0.0794976
693	0.72213	0.0432	01_WT	N	0.084672
693.57	0.72207	0.04527	01_WT	N	0.0887292
694	0.7197	0.04687	01_WT	N	0.0918652
694.57	0.71514	0.04844	01_WT	N	0.0949424
695	0.70594	0.05013	01_WT	N	0.0982548
695.57	0.69035	0.05136	01_WT	N	0.100666
696	0.67732	0.05363	01_WT	N	0.105115
696.57	0.6617	0.05635	01_WT	N	0.110446
697	0.6475	0.05715	01_WT	N	0.112014
697.57	0.63121	0.05641	01_WT	N	0.110564
698	0.61408	0.05407	01_WT	N	0.105977
698.57	0.59047	0.05217	01_WT	N	0.102253
699	0.56916	0.05139	01_WT	N	0.100724
699.57	0.54749	0.05162	01_WT	N	0.101175
700	0.52774	0.05032	01_WT	N	0.0986272
700.56	0.50761	0.04874	01_WT	N	0.0955304
700.98	0.48713	0.04765	01_WT	N	0.093394
701.54	0.46568	0.04709	01_WT	N	0.0922964
701.97	0.44603	0.04562	01_WT	N	0.0894152
702.53	0.4289	0.04514	01_WT	N	0.0884744
702.95	0.41391	0.04434	01_WT	N	0.0869064
703.52	0.39968	0.04335	01_WT	N	0.084966
703.94	0.38552	0.04275	01_WT	N	0.08379
704.5	0.37126	0.04115	01_WT	N	0.080654
705.07	0.35763	0.03946	01_WT	N	0.0773416
705.49	0.34613	0.03844	01_WT	N	0.0753424
706.05	0.33802	0.03689	01_WT	N	0.0723044
706.47	0.33217	0.03625	01_WT	N	0.07105
707.04	0.32703	0.03525	01_WT	N	0.06909
707.46	0.32323	0.03447	01_WT	N	0.0675612
708.02	0.32	0.03396	01_WT	N	0.0665616
708.45	0.31748	0.03337	01_WT	N	0.0654052
709.01	0.31568	0.03306	01_WT	N	0.0647976
709.43	0.31647	0.03321	01_WT	N	0.0650916
710	0.31738	0.03317	01_WT	N	0.0650132
710.56	0.31949	0.03294	01_WT	N	0.0645624
710.98	0.32334	0.03311	01_WT	N	0.0648956
711.54	0.32939	0.03318	01_WT	N	0.0650328
711.97	0.33611	0.0338	01_WT	N	0.066248
712.53	0.3451	0.03456	01_WT	N	0.0677376
712.95	0.35331	0.03569	01_WT	N	0.0699524
713.52	0.36115	0.03568	01_WT	N	0.0699328
713.94	0.3711	0.0368	01_WT	N	0.072128
714.5	0.38504	0.03723	01_WT	N	0.0729708
715.07	0.4004	0.03829	01_WT	N	0.0750484
715.49	0.41955	0.03874	01_WT	N	0.0759304
716.05	0.43939	0.04142	01_WT	N	0.0811832
716.47	0.45749	0.04334	01_WT	N	0.0849464
717.04	0.47848	0.04653	01_WT	N	0.0911988
717.46	0.49874	0.0493	01_WT	N	0.096628
718.02	0.52615	0.05195	01_WT	N	0.101822
718.45	0.55383	0.05209	01_WT	N	0.102096
719.01	0.58518	0.05444	01_WT	N	0.106702
719.43	0.61813	0.05585	01_WT	N	0.109466
720	0.65192	0.05838	01_WT	N	0.114425
720.56	0.6833	0.06106	01_WT	N	0.119678
720.98	0.71529	0.06608	01_WT	N	0.129517
721.54	0.74795	0.0707	01_WT	N	0.138572
721.97	0.77786	0.07394	01_WT	N	0.144922
722.53	0.81465	0.0765	01_WT	N	0.14994
722.95	0.84902	0.07903	01_WT	N	0.154899
723.52	0.88589	0.08185	01_WT	N	0.160426
723.94	0.92101	0.08639	01_WT	N	0.169324
724.5	0.95833	0.09265	01_WT	N	0.181594
725.07	0.99093	0.09554	01_WT	N	0.187258
725.49	1.02225	0.09733	01_WT	N	0.190767
726.05	1.05244	0.10131	01_WT	N	0.198568
726.47	1.08112	0.1056	01_WT	N	0.206976
727.04	1.10961	0.10837	01_WT	N	0.212405
727.46	1.13876	0.11338	01_WT	N	0.222225
728.02	1.1685	0.11465	01_WT	N	0.224714
728.45	1.19238	0.11576	01_WT	N	0.22689
729.01	1.22239	0.11716	01_WT	N	0.229634
729.43	1.24776	0.12117	01_WT	N	0.237493
730	1.26781	0.12185	01_WT	N	0.238826
730.56	1.28197	0.12452	01_WT	N	0.244059
730.98	1.29537	0.1236	01_WT	N	0.242256
731.54	1.30962	0.12246	01_WT	N	0.240022
731.97	1.32581	0.12293	01_WT	N	0.240943
732.53	1.3404	0.12654	01_WT	N	0.248018
732.95	1.35089	0.12629	01_WT	N	0.247528
733.52	1.35257	0.12603	01_WT	N	0.247019
733.94	1.35379	0.12479	01_WT	N	0.244588
734.5	1.35192	0.12452	01_WT	N	0.244059
735.07	1.34852	0.12636	01_WT	N	0.247666
735.49	1.34253	0.12833	01_WT	N	0.251527
736.05	1.33546	0.1262	01_WT	N	0.247352
736.47	1.32948	0.12447	01_WT	N	0.243961
737.04	1.32232	0.12378	01_WT	N	0.242609
737.46	1.3116	0.12289	01_WT	N	0.240864
738.02	1.30105	0.11994	01_WT	N	0.235082
738.45	1.29017	0.11978	01_WT	N	0.234769
739.01	1.27485	0.11736	01_WT	N	0.230026
739.43	1.25483	0.11746	01_WT	N	0.230222
740	1.23466	0.11831	01_WT	N	0.231888
740.55	1.21479	0.11776	01_WT	N	0.23081
740.97	1.19595	0.1153	01_WT	N	0.225988
741.52	1.18157	0.11433	01_WT	N	0.224087
741.94	1.16279	0.11171	01_WT	N	0.218952
742.5	1.14147	0.10755	01_WT	N	0.210798
743.05	1.11993	0.10479	01_WT	N	0.205388
743.47	1.10081	0.10208	01_WT	N	0.200077
744.02	1.07838	0.10072	01_WT	N	0.197411
744.44	1.05516	0.09923	01_WT	N	0.194491
745	1.03009	0.09926	01_WT	N	0.19455
745.55	1.00647	0.09636	01_WT	N	0.188866
745.97	0.98008	0.09542	01_WT	N	0.187023
746.52	0.95838	0.09437	01_WT	N	0.184965
746.94	0.9307	0.09262	01_WT	N	0.181535
747.5	0.90738	0.08824	01_WT	N	0.17295
748.05	0.88344	0.08459	01_WT	N	0.165796
748.47	0.85806	0.08017	01_WT	N	0.157133
749.02	0.83605	0.07794	01_WT	N	0.152762
749.44	0.81314	0.07689	01_WT	N	0.150704
750	0.78979	0.07445	01_WT	N	0.145922
750.55	0.76562	0.0723	01_WT	N	0.141708
750.97	0.74155	0.06892	01_WT	N	0.135083
751.52	0.71732	0.06559	01_WT	N	0.128556
751.94	0.69773	0.0631	01_WT	N	0.123676
752.5	0.6783	0.06125	01_WT	N	0.12005
753.05	0.65825	0.05935	01_WT	N	0.116326
753.47	0.63777	0.05937	01_WT	N	0.116365
754.02	0.61837	0.0577	01_WT	N	0.113092
754.44	0.59849	0.05585	01_WT	N	0.109466
755	0.58143	0.05488	01_WT	N	0.107565
755.55	0.56546	0.05386	01_WT	N	0.105566
755.97	0.54556	0.05196	01_WT	N	0.101842
756.52	0.53119	0.05039	01_WT	N	0.0987644
756.94	0.51496	0.0487	01_WT	N	0.095452
757.5	0.49892	0.04702	01_WT	N	0.0921592
758.05	0.4834	0.04495	01_WT	N	0.088102
758.47	0.46734	0.04357	01_WT	N	0.0853972
759.02	0.45204	0.04179	01_WT	N	0.0819084
759.44	0.43835	0.04058	01_WT	N	0.0795368
760	0.42679	0.04016	01_WT	N	0.0787136
760.55	0.41392	0.03892	01_WT	N	0.0762832
760.97	0.40211	0.03799	01_WT	N	0.0744604
761.52	0.38986	0.03698	01_WT	N	0.0724808
761.94	0.37681	0.03561	01_WT	N	0.0697956
762.5	0.36297	0.03411	01_WT	N	0.0668556
763.05	0.35031	0.03298	01_WT	N	0.0646408
763.47	0.33758	0.03176	01_WT	N	0.0622496
764.02	0.32731	0.03097	01_WT	N	0.0607012
764.44	0.31757	0.03005	01_WT	N	0.058898
765	0.30815	0.02912	01_WT	N	0.0570752
765.55	0.29918	0.02816	01_WT	N	0.0551936
765.97	0.28824	0.02756	01_WT	N	0.0540176
766.52	0.27856	0.02674	01_WT	N	0.0524104
766.94	0.2688	0.02611	01_WT	N	0.0511756
767.5	0.26016	0.02549	01_WT	N	0.0499604
768.05	0.25181	0.02464	01_WT	N	0.0482944
768.47	0.24408	0.02367	01_WT	N	0.0463932
769.02	0.23605	0.02277	01_WT	N	0.0446292
769.44	0.2279	0.02199	01_WT	N	0.0431004
770	0.22138	0.02157	01_WT	N	0.0422772
770.55	0.21425	0.02075	01_WT	N	0.04067
770.97	0.20821	0.02023	01_WT	N	0.0396508
771.52	0.20268	0.01951	01_WT	N	0.0382396
771.94	0.19729	0.01893	01_WT	N	0.0371028
772.5	0.19125	0.01859	01_WT	N	0.0364364
773.05	0.18534	0.01782	01_WT	N	0.0349272
773.47	0.17929	0.0171	01_WT	N	0.033516
774.02	0.17502	0.01684	01_WT	N	0.0330064
774.44	0.17051	0.01616	01_WT	N	0.0316736
775	0.16609	0.0155	01_WT	N	0.03038
775.55	0.16176	0.01512	01_WT	N	0.0296352
775.97	0.15683	0.01463	01_WT	N	0.0286748
776.52	0.15276	0.01423	01_WT	N	0.0278908
776.94	0.14838	0.01403	01_WT	N	0.0274988
777.5	0.14469	0.01379	01_WT	N	0.0270284
778.05	0.14092	0.01366	01_WT	N	0.0267736
778.47	0.13841	0.01371	01_WT	N	0.0268716
779.02	0.13591	0.01315	01_WT	N	0.025774
779.44	0.13289	0.01223	01_WT	N	0.0239708
780	0.13015	0.01211	01_WT	N	0.0237356
780.54	0.12756	0.012	01_WT	N	0.02352
780.95	0.12417	0.01175	01_WT	N	0.02303
781.5	0.12179	0.01182	01_WT	N	0.0231672
782.05	0.11913	0.01134	01_WT	N	0.0222264
782.46	0.1163	0.01091	01_WT	N	0.0213836
783.01	0.11424	0.01063	01_WT	N	0.0208348
783.56	0.11211	0.01035	01_WT	N	0.020286
783.97	0.1102	0.01053	01_WT	N	0.0206388
784.52	0.10881	0.01091	01_WT	N	0.0213836
785.06	0.10679	0.01083	01_WT	N	0.0212268
785.47	0.10508	0.01057	01_WT	N	0.0207172
786.02	0.10266	0.0096	01_WT	N	0.018816
786.43	0.10119	0.00912	01_WT	N	0.0178752
786.98	0.09996	0.0094	01_WT	N	0.018424
787.53	0.09925	0.00966	01_WT	N	0.0189336
787.94	0.09773	0.00969	01_WT	N	0.0189924
788.49	0.09617	0.00955	01_WT	N	0.018718
789.04	0.09439	0.00927	01_WT	N	0.0181692
789.45	0.09316	0.00915	01_WT	N	0.017934
790	0.09187	0.00899	01_WT	N	0.0176204
790.54	0.09101	0.00895	01_WT	N	0.017542
790.95	0.08975	0.00865	01_WT	N	0.016954
791.5	0.08838	0.00851	01_WT	N	0.0166796
792.05	0.08702	0.00846	01_WT	N	0.0165816
792.46	0.08603	0.00853	01_WT	N	0.0167188
793.01	0.08494	0.00837	01_WT	N	0.0164052
793.56	0.08442	0.00832	01_WT	N	0.0163072
793.97	0.08376	0.00789	01_WT	N	0.0154644
794.52	0.08266	0.00753	01_WT	N	0.0147588
795.06	0.08132	0.00747	01_WT	N	0.0146412
795.47	0.08002	0.00767	01_WT	N	0.0150332
796.02	0.07935	0.00779	01_WT	N	0.0152684
796.43	0.07932	0.00778	01_WT	N	0.0152488
796.98	0.07906	0.00764	01_WT	N	0.0149744
797.53	0.07832	0.00738	01_WT	N	0.0144648
797.94	0.07726	0.00706	01_WT	N	0.0138376
798.49	0.07606	0.00691	01_WT	N	0.0135436
799.04	0.07499	0.00694	01_WT	N	0.0136024
799.45	0.07404	0.00714	01_WT	N	0.0139944
800	0.07321	0.0075	01_WT	N	0.0147
600	0.02584	0.0005852	02_OXRSH1	N	0.00114699
600.44	0.02596	0.000755394	02_OXRSH1	N	0.00148057
601.02	0.02584	0.00087298	02_OXRSH1	N	0.00171104
601.47	0.02548	0.000930659	02_OXRSH1	N	0.00182409
602.05	0.02485	0.000871342	02_OXRSH1	N	0.00170783
602.5	0.02411	0.000799764	02_OXRSH1	N	0.00156754
602.94	0.02337	0.000892228	02_OXRSH1	N	0.00174877
603.52	0.02255	0.000919858	02_OXRSH1	N	0.00180292
603.97	0.02142	0.000928756	02_OXRSH1	N	0.00182036
604.55	0.02003	0.000881692	02_OXRSH1	N	0.00172812
605	0.01822	0.000822227	02_OXRSH1	N	0.00161156
605.44	0.01657	0.000762293	02_OXRSH1	N	0.00149409
606.02	0.01491	0.000703955	02_OXRSH1	N	0.00137975
606.47	0.01357	0.000693404	02_OXRSH1	N	0.00135907
607.05	0.01247	0.000654939	02_OXRSH1	N	0.00128368
607.5	0.0117	0.000575834	02_OXRSH1	N	0.00112863
607.94	0.01124	0.000609028	02_OXRSH1	N	0.00119369
608.52	0.01127	0.000609839	02_OXRSH1	N	0.00119528
608.97	0.0111	0.000531681	02_OXRSH1	N	0.00104209
609.55	0.01101	0.000520212	02_OXRSH1	N	0.00101962
610	0.01087	0.000490116	02_OXRSH1	N	0.000960627
610.43	0.01061	0.000489711	02_OXRSH1	N	0.000959834
611.01	0.01024	0.000562162	02_OXRSH1	N	0.00110184
611.44	0.01004	0.000622282	02_OXRSH1	N	0.00121967
612.02	0.00974	0.000604962	02_OXRSH1	N	0.00118573
612.46	0.0096	0.000568174	02_OXRSH1	N	0.00111362
613.04	0.00944	0.000481005	02_OXRSH1	N	0.00094277
613.47	0.00935	0.000418085	02_OXRSH1	N	0.000819447
614.05	0.00943	0.000450242	02_OXRSH1	N	0.000882474
614.49	0.00934	0.000595748	02_OXRSH1	N	0.00116767
615.07	0.00926	0.000631161	02_OXRSH1	N	0.00123708
615.5	0.00913	0.000595829	02_OXRSH1	N	0.00116782
615.94	0.00893	0.000462029	02_OXRSH1	N	0.000905577
616.52	0.0088	0.000352017	02_OXRSH1	N	0.000689953
616.95	0.00887	0.00034514	02_OXRSH1	N	0.000676474
617.53	0.0087	0.000356417	02_OXRSH1	N	0.000698577
617.97	0.00852	0.000341055	02_OXRSH1	N	0.000668468
618.55	0.00839	0.00042449	02_OXRSH1	N	0.000832
618.98	0.00834	0.0004225	02_OXRSH1	N	0.0008281
619.56	0.00832	0.000463234	02_OXRSH1	N	0.000907939
620	0.00848	0.000535338	02_OXRSH1	N	0.00104926
620.43	0.00846	0.000467792	02_OXRSH1	N	0.000916872
621.01	0.00832	0.000385186	02_OXRSH1	N	0.000754965
621.44	0.00827	0.000318803	02_OXRSH1	N	0.000624854
622.02	0.00835	0.000353704	02_OXRSH1	N	0.00069326
622.46	0.00854	0.000383219	02_OXRSH1	N	0.000751109
623.04	0.00866	0.000405418	02_OXRSH1	N	0.000794619
623.47	0.00869	0.000382106	02_OXRSH1	N	0.000748928
624.05	0.00869	0.000354992	02_OXRSH1	N	0.000695784
624.49	0.00861	0.000304869	02_OXRSH1	N	0.000597543
625.07	0.0087	0.000376863	02_OXRSH1	N	0.000738651
625.5	0.00888	0.000288553	02_OXRSH1	N	0.000565564
625.94	0.00894	0.000282031	02_OXRSH1	N	0.000552781
626.52	0.0089	0.000259108	02_OXRSH1	N	0.000507852
626.95	0.00903	0.000298629	02_OXRSH1	N	0.000585313
627.53	0.0089	0.000289804	02_OXRSH1	N	0.000568016
627.97	0.00891	0.000316639	02_OXRSH1	N	0.000620612
628.55	0.00891	0.000288301	02_OXRSH1	N	0.00056507
628.98	0.00877	0.000294877	02_OXRSH1	N	0.000577959
629.56	0.00851	0.000216064	02_OXRSH1	N	0.000423485
630	0.00851	0.00020533	02_OXRSH1	N	0.000402447
630.43	0.00854	0.000210137	02_OXRSH1	N	0.000411869
631.01	0.00857	0.000283771	02_OXRSH1	N	0.000556191
631.44	0.00871	0.000334044	02_OXRSH1	N	0.000654726
632.02	0.00865	0.000388142	02_OXRSH1	N	0.000760758
632.46	0.00852	0.000271816	02_OXRSH1	N	0.000532759
633.04	0.00856	0.000228326	02_OXRSH1	N	0.000447519
633.47	0.00827	0.000236551	02_OXRSH1	N	0.00046364
634.05	0.00803	0.000187811	02_OXRSH1	N	0.00036811
634.49	0.00787	0.000265796	02_OXRSH1	N	0.00052096
635.07	0.00765	0.000334708	02_OXRSH1	N	0.000656028
635.5	0.00758	0.000322526	02_OXRSH1	N	0.000632151
635.94	0.00754	0.000267706	02_OXRSH1	N	0.000524704
636.52	0.0073	0.000222812	02_OXRSH1	N	0.000436712
636.95	0.00718	0.000179727	02_OXRSH1	N	0.000352265
637.53	0.00677	0.000225215	02_OXRSH1	N	0.000441421
637.97	0.00662	0.000226676	02_OXRSH1	N	0.000444285
638.55	0.00646	0.000275638	02_OXRSH1	N	0.00054025
638.98	0.00647	0.000268539	02_OXRSH1	N	0.000526336
639.56	0.00654	0.000294952	02_OXRSH1	N	0.000578106
640	0.00649	0.000362791	02_OXRSH1	N	0.00071107
640.43	0.00611	0.000359663	02_OXRSH1	N	0.000704939
641.01	0.00602	0.000282212	02_OXRSH1	N	0.000553136
641.44	0.00592	0.000179224	02_OXRSH1	N	0.000351279
642.02	0.00597	0.000150406	02_OXRSH1	N	0.000294796
642.46	0.00597	0.000179423	02_OXRSH1	N	0.000351669
643.04	0.00592	0.00023368	02_OXRSH1	N	0.000458013
643.47	0.00568	0.000191828	02_OXRSH1	N	0.000375983
644.05	0.00561	0.000196638	02_OXRSH1	N	0.00038541
644.49	0.00557	0.0001926	02_OXRSH1	N	0.000377496
645.07	0.00552	0.000252305	02_OXRSH1	N	0.000494518
645.5	0.00548	0.000346248	02_OXRSH1	N	0.000678646
645.94	0.00547	0.000396049	02_OXRSH1	N	0.000776256
646.52	0.00543	0.000355345	02_OXRSH1	N	0.000696476
646.95	0.00558	0.000347408	02_OXRSH1	N	0.00068092
647.53	0.00556	0.000325793	02_OXRSH1	N	0.000638554
647.97	0.0055	0.00032653	02_OXRSH1	N	0.000639999
648.55	0.00546	0.000285464	02_OXRSH1	N	0.000559509
648.98	0.00537	0.000338333	02_OXRSH1	N	0.000663133
649.56	0.00534	0.000322672	02_OXRSH1	N	0.000632437
650	0.00546	0.000326018	02_OXRSH1	N	0.000638995
650.43	0.00554	0.000313151	02_OXRSH1	N	0.000613776
651.01	0.00553	0.000312325	02_OXRSH1	N	0.000612157
651.44	0.00557	0.000251649	02_OXRSH1	N	0.000493232
652.02	0.00555	0.000332361	02_OXRSH1	N	0.000651428
652.46	0.00538	0.000309537	02_OXRSH1	N	0.000606693
653.04	0.00537	0.000310599	02_OXRSH1	N	0.000608774
653.47	0.00551	0.000295444	02_OXRSH1	N	0.00057907
654.05	0.0055	0.000313304	02_OXRSH1	N	0.000614076
654.49	0.00543	0.000305067	02_OXRSH1	N	0.000597931
655.07	0.00547	0.000308342	02_OXRSH1	N	0.00060435
655.5	0.0053	0.000275404	02_OXRSH1	N	0.000539792
655.94	0.00538	0.000285816	02_OXRSH1	N	0.000560199
656.52	0.00555	0.000350934	02_OXRSH1	N	0.000687831
656.95	0.00557	0.000414499	02_OXRSH1	N	0.000812418
657.53	0.00564	0.000433814	02_OXRSH1	N	0.000850275
657.97	0.00576	0.000441121	02_OXRSH1	N	0.000864597
658.55	0.00602	0.000457772	02_OXRSH1	N	0.000897233
658.98	0.00623	0.000486836	02_OXRSH1	N	0.000954199
659.56	0.00644	0.00057817	02_OXRSH1	N	0.00113321
660	0.00648	0.000535522	02_OXRSH1	N	0.00104962
660.57	0.00684	0.000435552	02_OXRSH1	N	0.000853682
661	0.00714	0.000477931	02_OXRSH1	N	0.000936745
661.57	0.0076	0.000506817	02_OXRSH1	N	0.000993361
662	0.00802	0.000577485	02_OXRSH1	N	0.00113187
662.57	0.00861	0.000751505	02_OXRSH1	N	0.00147295
663	0.00909	0.000859468	02_OXRSH1	N	0.00168456
663.57	0.00982	0.000920454	02_OXRSH1	N	0.00180409
664	0.01028	0.00103	02_OXRSH1	N	0.0020188
664.57	0.01098	0.00102	02_OXRSH1	N	0.0019992
665	0.01179	0.00106	02_OXRSH1	N	0.0020776
665.57	0.01288	0.00121	02_OXRSH1	N	0.0023716
666	0.01417	0.00137	02_OXRSH1	N	0.0026852
666.57	0.01558	0.0016	02_OXRSH1	N	0.003136
667	0.01684	0.00179	02_OXRSH1	N	0.0035084
667.57	0.01856	0.00189	02_OXRSH1	N	0.0037044
668	0.02037	0.00201	02_OXRSH1	N	0.0039396
668.57	0.02221	0.00223	02_OXRSH1	N	0.0043708
669	0.0249	0.00242	02_OXRSH1	N	0.0047432
669.57	0.02799	0.0028	02_OXRSH1	N	0.005488
670	0.03113	0.00294	02_OXRSH1	N	0.0057624
670.57	0.03504	0.00318	02_OXRSH1	N	0.0062328
671	0.03872	0.00309	02_OXRSH1	N	0.0060564
671.57	0.04349	0.00327	02_OXRSH1	N	0.0064092
672	0.04913	0.0034	02_OXRSH1	N	0.006664
672.57	0.05645	0.00363	02_OXRSH1	N	0.0071148
673	0.06423	0.00371	02_OXRSH1	N	0.0072716
673.57	0.07575	0.00398	02_OXRSH1	N	0.0078008
674	0.08849	0.004	02_OXRSH1	N	0.00784
674.57	0.10496	0.00443	02_OXRSH1	N	0.0086828
675	0.12369	0.00489	02_OXRSH1	N	0.0095844
675.57	0.14441	0.00532	02_OXRSH1	N	0.0104272
676	0.16722	0.0055	02_OXRSH1	N	0.01078
676.57	0.19283	0.00615	02_OXRSH1	N	0.012054
677	0.21963	0.0066	02_OXRSH1	N	0.012936
677.57	0.25188	0.00724	02_OXRSH1	N	0.0141904
678	0.28614	0.00756	02_OXRSH1	N	0.0148176
678.57	0.3254	0.00766	02_OXRSH1	N	0.0150136
679	0.36368	0.00716	02_OXRSH1	N	0.0140336
679.57	0.40308	0.00714	02_OXRSH1	N	0.0139944
680	0.43876	0.00634	02_OXRSH1	N	0.0124264
680.57	0.47998	0.00673	02_OXRSH1	N	0.0131908
681	0.51898	0.00634	02_OXRSH1	N	0.0124264
681.57	0.5688	0.00584	02_OXRSH1	N	0.0114464
682	0.62017	0.00472	02_OXRSH1	N	0.0092512
682.57	0.68749	0.00413	02_OXRSH1	N	0.0080948
683	0.76123	0.00311	02_OXRSH1	N	0.0060956
683.57	0.8397	0.00321	02_OXRSH1	N	0.0062916
684	0.90514	0.00322	02_OXRSH1	N	0.0063112
684.57	0.95789	0.00236	02_OXRSH1	N	0.0046256
685	0.98613	0.00143	02_OXRSH1	N	0.0028028
685.57	0.99966	0.000197467	02_OXRSH1	N	0.000387035
686	0.9986	0.000809758	02_OXRSH1	N	0.00158713
686.57	0.97669	0.00278	02_OXRSH1	N	0.0054488
687	0.94724	0.0049	02_OXRSH1	N	0.009604
687.57	0.90487	0.00758	02_OXRSH1	N	0.0148568
688	0.86254	0.00729	02_OXRSH1	N	0.0142884
688.57	0.81898	0.00586	02_OXRSH1	N	0.0114856
689	0.78383	0.00631	02_OXRSH1	N	0.0123676
689.57	0.75131	0.00703	02_OXRSH1	N	0.0137788
690	0.73339	0.00861	02_OXRSH1	N	0.0168756
690.57	0.71514	0.01094	02_OXRSH1	N	0.0214424
691	0.70735	0.01251	02_OXRSH1	N	0.0245196
691.57	0.70246	0.01333	02_OXRSH1	N	0.0261268
692	0.70301	0.01357	02_OXRSH1	N	0.0265972
692.57	0.70467	0.01454	02_OXRSH1	N	0.0284984
693	0.70659	0.01651	02_OXRSH1	N	0.0323596
693.57	0.70378	0.01865	02_OXRSH1	N	0.036554
694	0.69911	0.02009	02_OXRSH1	N	0.0393764
694.57	0.69491	0.02033	02_OXRSH1	N	0.0398468
695	0.6889	0.02014	02_OXRSH1	N	0.0394744
695.57	0.67833	0.02036	02_OXRSH1	N	0.0399056
696	0.66516	0.01977	02_OXRSH1	N	0.0387492
696.57	0.64823	0.01906	02_OXRSH1	N	0.0373576
697	0.6295	0.01905	02_OXRSH1	N	0.037338
697.57	0.60903	0.01799	02_OXRSH1	N	0.0352604
698	0.59048	0.01751	02_OXRSH1	N	0.0343196
698.57	0.57101	0.01793	02_OXRSH1	N	0.0351428
699	0.55133	0.01814	02_OXRSH1	N	0.0355544
699.57	0.53202	0.01716	02_OXRSH1	N	0.0336336
700	0.51154	0.01685	02_OXRSH1	N	0.033026
700.56	0.49068	0.01588	02_OXRSH1	N	0.0311248
700.98	0.47129	0.0154	02_OXRSH1	N	0.030184
701.54	0.45206	0.01525	02_OXRSH1	N	0.02989
701.97	0.43373	0.01537	02_OXRSH1	N	0.0301252
702.53	0.41577	0.01424	02_OXRSH1	N	0.0279104
702.95	0.40001	0.01374	02_OXRSH1	N	0.0269304
703.52	0.38692	0.01286	02_OXRSH1	N	0.0252056
703.94	0.37337	0.01296	02_OXRSH1	N	0.0254016
704.5	0.36179	0.01297	02_OXRSH1	N	0.0254212
705.07	0.35236	0.0131	02_OXRSH1	N	0.025676
705.49	0.34211	0.01296	02_OXRSH1	N	0.0254016
706.05	0.33457	0.01244	02_OXRSH1	N	0.0243824
706.47	0.32773	0.01213	02_OXRSH1	N	0.0237748
707.04	0.3207	0.01232	02_OXRSH1	N	0.0241472
707.46	0.31608	0.01252	02_OXRSH1	N	0.0245392
708.02	0.31271	0.01288	02_OXRSH1	N	0.0252448
708.45	0.31074	0.01365	02_OXRSH1	N	0.026754
709.01	0.31074	0.01368	02_OXRSH1	N	0.0268128
709.43	0.31122	0.01436	02_OXRSH1	N	0.0281456
710	0.31187	0.0145	02_OXRSH1	N	0.02842
710.56	0.31431	0.01516	02_OXRSH1	N	0.0297136
710.98	0.31686	0.01539	02_OXRSH1	N	0.0301644
711.54	0.32276	0.01634	02_OXRSH1	N	0.0320264
711.97	0.3305	0.01686	02_OXRSH1	N	0.0330456
712.53	0.33903	0.01708	02_OXRSH1	N	0.0334768
712.95	0.34733	0.01691	02_OXRSH1	N	0.0331436
713.52	0.35836	0.01835	02_OXRSH1	N	0.035966
713.94	0.36889	0.01867	02_OXRSH1	N	0.0365932
714.5	0.38254	0.01975	02_OXRSH1	N	0.03871
715.07	0.39795	0.02082	02_OXRSH1	N	0.0408072
715.49	0.4139	0.02146	02_OXRSH1	N	0.0420616
716.05	0.43258	0.02227	02_OXRSH1	N	0.0436492
716.47	0.45169	0.02309	02_OXRSH1	N	0.0452564
717.04	0.47326	0.02483	02_OXRSH1	N	0.0486668
717.46	0.49311	0.02613	02_OXRSH1	N	0.0512148
718.02	0.51677	0.02819	02_OXRSH1	N	0.0552524
718.45	0.53948	0.02971	02_OXRSH1	N	0.0582316
719.01	0.56834	0.03086	02_OXRSH1	N	0.0604856
719.43	0.59845	0.0321	02_OXRSH1	N	0.062916
720	0.63127	0.03418	02_OXRSH1	N	0.0669928
720.56	0.66321	0.03573	02_OXRSH1	N	0.0700308
720.98	0.69268	0.03755	02_OXRSH1	N	0.073598
721.54	0.72237	0.03953	02_OXRSH1	N	0.0774788
721.97	0.75334	0.04206	02_OXRSH1	N	0.0824376
722.53	0.78348	0.04314	02_OXRSH1	N	0.0845544
722.95	0.81153	0.04424	02_OXRSH1	N	0.0867104
723.52	0.84411	0.0452	02_OXRSH1	N	0.088592
723.94	0.87544	0.04617	02_OXRSH1	N	0.0904932
724.5	0.91103	0.04847	02_OXRSH1	N	0.0950012
725.07	0.9456	0.05061	02_OXRSH1	N	0.0991956
725.49	0.9745	0.05021	02_OXRSH1	N	0.0984116
726.05	1.00097	0.05162	02_OXRSH1	N	0.101175
726.47	1.02551	0.05305	02_OXRSH1	N	0.103978
727.04	1.05315	0.05511	02_OXRSH1	N	0.108016
727.46	1.07763	0.05752	02_OXRSH1	N	0.112739
728.02	1.10326	0.05741	02_OXRSH1	N	0.112524
728.45	1.12494	0.05686	02_OXRSH1	N	0.111446
729.01	1.14785	0.05792	02_OXRSH1	N	0.113523
729.43	1.16496	0.05981	02_OXRSH1	N	0.117228
730	1.18553	0.06326	02_OXRSH1	N	0.12399
730.56	1.20012	0.06456	02_OXRSH1	N	0.126538
730.98	1.21375	0.06319	02_OXRSH1	N	0.123852
731.54	1.2251	0.06315	02_OXRSH1	N	0.123774
731.97	1.23447	0.06205	02_OXRSH1	N	0.121618
732.53	1.24113	0.06132	02_OXRSH1	N	0.120187
732.95	1.24673	0.06242	02_OXRSH1	N	0.122343
733.52	1.25068	0.06051	02_OXRSH1	N	0.1186
733.94	1.25092	0.06176	02_OXRSH1	N	0.12105
734.5	1.25041	0.06283	02_OXRSH1	N	0.123147
735.07	1.24577	0.06181	02_OXRSH1	N	0.121148
735.49	1.24066	0.05889	02_OXRSH1	N	0.115424
736.05	1.23417	0.05779	02_OXRSH1	N	0.113268
736.47	1.23209	0.05649	02_OXRSH1	N	0.11072
737.04	1.22496	0.05844	02_OXRSH1	N	0.114542
737.46	1.21719	0.05941	02_OXRSH1	N	0.116444
738.02	1.20277	0.05955	02_OXRSH1	N	0.116718
738.45	1.18622	0.05968	02_OXRSH1	N	0.116973
739.01	1.17051	0.05875	02_OXRSH1	N	0.11515
739.43	1.15503	0.05705	02_OXRSH1	N	0.111818
740	1.13756	0.05598	02_OXRSH1	N	0.109721
740.55	1.11991	0.05425	02_OXRSH1	N	0.10633
740.97	1.09922	0.05114	02_OXRSH1	N	0.100234
741.52	1.08026	0.05111	02_OXRSH1	N	0.100176
741.94	1.06074	0.04892	02_OXRSH1	N	0.0958832
742.5	1.03905	0.04861	02_OXRSH1	N	0.0952756
743.05	1.01759	0.04792	02_OXRSH1	N	0.0939232
743.47	0.99849	0.0474	02_OXRSH1	N	0.092904
744.02	0.97871	0.04651	02_OXRSH1	N	0.0911596
744.44	0.96094	0.04503	02_OXRSH1	N	0.0882588
745	0.93992	0.04432	02_OXRSH1	N	0.0868672
745.55	0.91976	0.0442	02_OXRSH1	N	0.086632
745.97	0.89726	0.04251	02_OXRSH1	N	0.0833196
746.52	0.87597	0.04145	02_OXRSH1	N	0.081242
746.94	0.85113	0.0408	02_OXRSH1	N	0.079968
747.5	0.82715	0.03849	02_OXRSH1	N	0.0754404
748.05	0.80162	0.03765	02_OXRSH1	N	0.073794
748.47	0.78019	0.0362	02_OXRSH1	N	0.070952
749.02	0.75949	0.03526	02_OXRSH1	N	0.0691096
749.44	0.73855	0.03365	02_OXRSH1	N	0.065954
750	0.71851	0.03346	02_OXRSH1	N	0.0655816
750.55	0.69612	0.03263	02_OXRSH1	N	0.0639548
750.97	0.67435	0.0318	02_OXRSH1	N	0.062328
751.52	0.65392	0.03044	02_OXRSH1	N	0.0596624
751.94	0.63385	0.02939	02_OXRSH1	N	0.0576044
752.5	0.6149	0.02694	02_OXRSH1	N	0.0528024
753.05	0.59656	0.02673	02_OXRSH1	N	0.0523908
753.47	0.578	0.02611	02_OXRSH1	N	0.0511756
754.02	0.56148	0.02614	02_OXRSH1	N	0.0512344
754.44	0.5437	0.02603	02_OXRSH1	N	0.0510188
755	0.52573	0.02537	02_OXRSH1	N	0.0497252
755.55	0.50895	0.02333	02_OXRSH1	N	0.0457268
755.97	0.49161	0.02287	02_OXRSH1	N	0.0448252
756.52	0.47861	0.02155	02_OXRSH1	N	0.042238
756.94	0.46456	0.02105	02_OXRSH1	N	0.041258
757.5	0.45086	0.02129	02_OXRSH1	N	0.0417284
758.05	0.43769	0.02094	02_OXRSH1	N	0.0410424
758.47	0.42383	0.02028	02_OXRSH1	N	0.0397488
759.02	0.41176	0.01907	02_OXRSH1	N	0.0373772
759.44	0.39802	0.01784	02_OXRSH1	N	0.0349664
760	0.38557	0.01729	02_OXRSH1	N	0.0338884
760.55	0.37279	0.01693	02_OXRSH1	N	0.0331828
760.97	0.36139	0.01659	02_OXRSH1	N	0.0325164
761.52	0.34922	0.01651	02_OXRSH1	N	0.0323596
761.94	0.339	0.01568	02_OXRSH1	N	0.0307328
762.5	0.32738	0.01459	02_OXRSH1	N	0.0285964
763.05	0.3171	0.01389	02_OXRSH1	N	0.0272244
763.47	0.30689	0.01321	02_OXRSH1	N	0.0258916
764.02	0.29837	0.01286	02_OXRSH1	N	0.0252056
764.44	0.28905	0.01293	02_OXRSH1	N	0.0253428
765	0.2803	0.01287	02_OXRSH1	N	0.0252252
765.55	0.27225	0.0121	02_OXRSH1	N	0.023716
765.97	0.26293	0.01156	02_OXRSH1	N	0.0226576
766.52	0.25522	0.0114	02_OXRSH1	N	0.022344
766.94	0.24615	0.01121	02_OXRSH1	N	0.0219716
767.5	0.23742	0.01108	02_OXRSH1	N	0.0217168
768.05	0.22937	0.01118	02_OXRSH1	N	0.0219128
768.47	0.22177	0.01087	02_OXRSH1	N	0.0213052
769.02	0.21523	0.01039	02_OXRSH1	N	0.0203644
769.44	0.20839	0.00999	02_OXRSH1	N	0.0195804
770	0.20178	0.00943	02_OXRSH1	N	0.0184828
770.55	0.19649	0.00921	02_OXRSH1	N	0.0180516
770.97	0.1906	0.00894	02_OXRSH1	N	0.0175224
771.52	0.1851	0.00845	02_OXRSH1	N	0.016562
771.94	0.18003	0.00829	02_OXRSH1	N	0.0162484
772.5	0.17435	0.00808	02_OXRSH1	N	0.0158368
773.05	0.16934	0.00765	02_OXRSH1	N	0.014994
773.47	0.16509	0.00747	02_OXRSH1	N	0.0146412
774.02	0.15979	0.00741	02_OXRSH1	N	0.0145236
774.44	0.15559	0.00736	02_OXRSH1	N	0.0144256
775	0.15185	0.00752	02_OXRSH1	N	0.0147392
775.55	0.14853	0.00732	02_OXRSH1	N	0.0143472
775.97	0.1454	0.00697	02_OXRSH1	N	0.0136612
776.52	0.14272	0.00661	02_OXRSH1	N	0.0129556
776.94	0.13892	0.00634	02_OXRSH1	N	0.0124264
777.5	0.13471	0.00611	02_OXRSH1	N	0.0119756
778.05	0.13063	0.00612	02_OXRSH1	N	0.0119952
778.47	0.12754	0.00595	02_OXRSH1	N	0.011662
779.02	0.12494	0.00594	02_OXRSH1	N	0.0116424
779.44	0.1227	0.00568	02_OXRSH1	N	0.0111328
780	0.12065	0.00562	02_OXRSH1	N	0.0110152
780.54	0.11817	0.00568	02_OXRSH1	N	0.0111328
780.95	0.11496	0.00536	02_OXRSH1	N	0.0105056
781.5	0.11263	0.00538	02_OXRSH1	N	0.0105448
782.05	0.11012	0.00538	02_OXRSH1	N	0.0105448
782.46	0.1076	0.00508	02_OXRSH1	N	0.0099568
783.01	0.10576	0.00525	02_OXRSH1	N	0.01029
783.56	0.10372	0.00537	02_OXRSH1	N	0.0105252
783.97	0.10155	0.00526	02_OXRSH1	N	0.0103096
784.52	0.10015	0.00516	02_OXRSH1	N	0.0101136
785.06	0.09805	0.005	02_OXRSH1	N	0.0098
785.47	0.09663	0.00491	02_OXRSH1	N	0.0096236
786.02	0.09549	0.00495	02_OXRSH1	N	0.009702
786.43	0.09434	0.0051	02_OXRSH1	N	0.009996
786.98	0.09315	0.00525	02_OXRSH1	N	0.01029
787.53	0.09188	0.00503	02_OXRSH1	N	0.0098588
787.94	0.08994	0.00473	02_OXRSH1	N	0.0092708
788.49	0.08892	0.00425	02_OXRSH1	N	0.00833
789.04	0.08775	0.00406	02_OXRSH1	N	0.0079576
789.45	0.08634	0.00406	02_OXRSH1	N	0.0079576
790	0.08523	0.00425	02_OXRSH1	N	0.00833
790.54	0.08356	0.00422	02_OXRSH1	N	0.0082712
790.95	0.08223	0.00417	02_OXRSH1	N	0.0081732
791.5	0.08148	0.00408	02_OXRSH1	N	0.0079968
792.05	0.08049	0.00412	02_OXRSH1	N	0.0080752
792.46	0.07925	0.00405	02_OXRSH1	N	0.007938
793.01	0.07891	0.00425	02_OXRSH1	N	0.00833
793.56	0.0779	0.00428	02_OXRSH1	N	0.0083888
793.97	0.07771	0.00416	02_OXRSH1	N	0.0081536
794.52	0.07728	0.0042	02_OXRSH1	N	0.008232
795.06	0.07604	0.00399	02_OXRSH1	N	0.0078204
795.47	0.07455	0.00381	02_OXRSH1	N	0.0074676
796.02	0.07369	0.00364	02_OXRSH1	N	0.0071344
796.43	0.07324	0.0036	02_OXRSH1	N	0.007056
796.98	0.07297	0.00367	02_OXRSH1	N	0.0071932
797.53	0.07234	0.00379	02_OXRSH1	N	0.0074284
797.94	0.07151	0.00387	02_OXRSH1	N	0.0075852
798.49	0.07056	0.00378	02_OXRSH1	N	0.0074088
799.04	0.06975	0.00373	02_OXRSH1	N	0.0073108
799.45	0.06904	0.00363	02_OXRSH1	N	0.0071148
800	0.06844	0.00353	02_OXRSH1	N	0.0069188
600	0.0231	0.00118	03_QM	N	0.0023128
600.44	0.02342	0.00122	03_QM	N	0.0023912
601.02	0.02342	0.00125	03_QM	N	0.00245
601.47	0.02308	0.00123	03_QM	N	0.0024108
602.05	0.02211	0.00105	03_QM	N	0.002058
602.5	0.02141	0.00106	03_QM	N	0.0020776
602.94	0.02073	0.000982521	03_QM	N	0.00192574
603.52	0.01998	0.000890455	03_QM	N	0.00174529
603.97	0.01927	0.000749674	03_QM	N	0.00146936
604.55	0.01818	0.000796838	03_QM	N	0.0015618
605	0.01659	0.000627921	03_QM	N	0.00123073
605.44	0.0151	0.000523346	03_QM	N	0.00102576
606.02	0.01351	0.000387157	03_QM	N	0.000758828
606.47	0.01189	0.000327357	03_QM	N	0.00064162
607.05	0.01091	0.000303613	03_QM	N	0.000595081
607.5	0.0102	0.000384485	03_QM	N	0.000753591
607.94	0.00987	0.000318475	03_QM	N	0.000624211
608.52	0.00976	0.000311867	03_QM	N	0.000611259
608.97	0.00978	0.000294386	03_QM	N	0.000576997
609.55	0.00978	0.000337955	03_QM	N	0.000662392
610	0.00971	0.00040004	03_QM	N	0.000784078
610.43	0.00941	0.000361446	03_QM	N	0.000708434
611.01	0.00919	0.000312959	03_QM	N	0.0006134
611.44	0.00885	0.000231878	03_QM	N	0.000454481
612.02	0.00853	0.000150892	03_QM	N	0.000295748
612.46	0.00847	0.000226552	03_QM	N	0.000444042
613.04	0.00838	0.00028044	03_QM	N	0.000549662
613.47	0.00839	0.000396778	03_QM	N	0.000777685
614.05	0.00837	0.000435775	03_QM	N	0.000854119
614.49	0.00817	0.000389036	03_QM	N	0.000762511
615.07	0.00786	0.000279952	03_QM	N	0.000548706
615.5	0.00776	0.000256406	03_QM	N	0.000502556
615.94	0.00767	0.000266165	03_QM	N	0.000521683
616.52	0.00769	0.000229388	03_QM	N	0.0004496
616.95	0.00775	0.00025649	03_QM	N	0.00050272
617.53	0.00765	0.000239791	03_QM	N	0.00046999
617.97	0.00762	0.000283171	03_QM	N	0.000555015
618.55	0.00744	0.000313138	03_QM	N	0.00061375
618.98	0.00731	0.000254777	03_QM	N	0.000499363
619.56	0.00709	0.000200288	03_QM	N	0.000392564
620	0.00717	0.000256634	03_QM	N	0.000503003
620.43	0.00723	0.000230792	03_QM	N	0.000452352
621.01	0.00731	0.000227335	03_QM	N	0.000445577
621.44	0.00728	0.000243586	03_QM	N	0.000477429
622.02	0.00733	0.000258709	03_QM	N	0.00050707
622.46	0.00733	0.000293509	03_QM	N	0.000575278
623.04	0.00744	0.000288985	03_QM	N	0.000566411
623.47	0.00755	0.000309932	03_QM	N	0.000607467
624.05	0.0076	0.00032599	03_QM	N	0.00063894
624.49	0.00773	0.000312046	03_QM	N	0.00061161
625.07	0.00789	0.000287184	03_QM	N	0.000562881
625.5	0.00796	0.00023703	03_QM	N	0.000464579
625.94	0.008	0.000223541	03_QM	N	0.00043814
626.52	0.0079	0.000204407	03_QM	N	0.000400638
626.95	0.00789	0.000298357	03_QM	N	0.00058478
627.53	0.00805	0.000311219	03_QM	N	0.000609989
627.97	0.00821	0.000333807	03_QM	N	0.000654262
628.55	0.00834	0.000313497	03_QM	N	0.000614454
628.98	0.00823	0.000329509	03_QM	N	0.000645838
629.56	0.00811	0.000328615	03_QM	N	0.000644085
630	0.008	0.000267888	03_QM	N	0.00052506
630.43	0.00793	0.000222705	03_QM	N	0.000436502
631.01	0.00791	0.000260344	03_QM	N	0.000510274
631.44	0.00784	0.000266053	03_QM	N	0.000521464
632.02	0.00752	0.000341308	03_QM	N	0.000668964
632.46	0.00737	0.000324713	03_QM	N	0.000636437
633.04	0.00729	0.000264121	03_QM	N	0.000517677
633.47	0.00719	0.000284463	03_QM	N	0.000557547
634.05	0.00714	0.000275303	03_QM	N	0.000539594
634.49	0.00701	0.000241486	03_QM	N	0.000473313
635.07	0.00685	0.000249752	03_QM	N	0.000489514
635.5	0.00677	0.000245779	03_QM	N	0.000481727
635.94	0.00664	0.000200064	03_QM	N	0.000392125
636.52	0.00651	0.000195666	03_QM	N	0.000383505
636.95	0.00633	0.000229021	03_QM	N	0.000448881
637.53	0.00617	0.000253935	03_QM	N	0.000497713
637.97	0.00595	0.000198706	03_QM	N	0.000389464
638.55	0.0059	0.000150773	03_QM	N	0.000295515
638.98	0.00574	0.000126067	03_QM	N	0.000247091
639.56	0.00575	5.47602e-05	03_QM	N	0.00010733
640	0.00572	0.00013049	03_QM	N	0.00025576
640.43	0.00577	0.000118532	03_QM	N	0.000232323
641.01	0.00562	0.000128717	03_QM	N	0.000252285
641.44	0.00551	6e-05	03_QM	N	0.0001176
642.02	0.00533	0.000128198	03_QM	N	0.000251268
642.46	0.00533	0.00013252	03_QM	N	0.000259739
643.04	0.00517	8.92508e-05	03_QM	N	0.000174932
643.47	0.00521	4.5399e-05	03_QM	N	8.8982e-05
644.05	0.00518	8.67506e-05	03_QM	N	0.000170031
644.49	0.00515	7.0015e-05	03_QM	N	0.000137229
645.07	0.00506	8.42569e-05	03_QM	N	0.000165144
645.5	0.00509	3.77672e-05	03_QM	N	7.40237e-05
645.94	0.00495	0.000121094	03_QM	N	0.000237344
646.52	0.00493	0.000175755	03_QM	N	0.00034448
646.95	0.00484	0.000144875	03_QM	N	0.000283955
647.53	0.00495	6.73101e-05	03_QM	N	0.000131928
647.97	0.00494	6.36111e-05	03_QM	N	0.000124678
648.55	0.00492	0.000138396	03_QM	N	0.000271256
648.98	0.00499	0.000101585	03_QM	N	0.000199107
649.56	0.00509	9.50723e-05	03_QM	N	0.000186342
650	0.00502	0.000142933	03_QM	N	0.000280149
650.43	0.00517	0.000141766	03_QM	N	0.000277861
651.01	0.0052	0.000112269	03_QM	N	0.000220047
651.44	0.00519	6.24806e-05	03_QM	N	0.000122462
652.02	0.00526	9.61318e-05	03_QM	N	0.000188418
652.46	0.00529	0.000170776	03_QM	N	0.000334721
653.04	0.00525	0.00024699	03_QM	N	0.0004841
653.47	0.00527	0.000308924	03_QM	N	0.000605491
654.05	0.00541	0.000318988	03_QM	N	0.000625216
654.49	0.00549	0.000229928	03_QM	N	0.000450659
655.07	0.00552	0.00021375	03_QM	N	0.00041895
655.5	0.0056	0.000185824	03_QM	N	0.000364215
655.94	0.0055	0.000200158	03_QM	N	0.00039231
656.52	0.0053	0.000279045	03_QM	N	0.000546928
656.95	0.00529	0.000320949	03_QM	N	0.00062906
657.53	0.00542	0.000326888	03_QM	N	0.0006407
657.97	0.00555	0.00035008	03_QM	N	0.000686157
658.55	0.0059	0.000288761	03_QM	N	0.000565972
658.98	0.00611	0.000248532	03_QM	N	0.000487123
659.56	0.00634	0.000257765	03_QM	N	0.000505219
660	0.00648	0.000273226	03_QM	N	0.000535523
660.57	0.00681	0.000343697	03_QM	N	0.000673646
661	0.00706	0.000426683	03_QM	N	0.000836299
661.57	0.00734	0.000563639	03_QM	N	0.00110473
662	0.00766	0.000680223	03_QM	N	0.00133324
662.57	0.00833	0.000773735	03_QM	N	0.00151652
663	0.00891	0.000806838	03_QM	N	0.0015814
663.57	0.00967	0.000790626	03_QM	N	0.00154963
664	0.0104	0.000777713	03_QM	N	0.00152432
664.57	0.01114	0.000884153	03_QM	N	0.00173294
665	0.01197	0.000960703	03_QM	N	0.00188298
665.57	0.01318	0.00111	03_QM	N	0.0021756
666	0.01442	0.00125	03_QM	N	0.00245
666.57	0.01574	0.00138	03_QM	N	0.0027048
667	0.017	0.00146	03_QM	N	0.0028616
667.57	0.01856	0.00149	03_QM	N	0.0029204
668	0.02039	0.00161	03_QM	N	0.0031556
668.57	0.02247	0.00179	03_QM	N	0.0035084
669	0.02507	0.00192	03_QM	N	0.0037632
669.57	0.02797	0.00197	03_QM	N	0.0038612
670	0.03098	0.00185	03_QM	N	0.003626
670.57	0.03508	0.00195	03_QM	N	0.003822
671	0.03867	0.00205	03_QM	N	0.004018
671.57	0.04366	0.00205	03_QM	N	0.004018
672	0.04861	0.00189	03_QM	N	0.0037044
672.57	0.0556	0.00193	03_QM	N	0.0037828
673	0.06294	0.00183	03_QM	N	0.0035868
673.57	0.07388	0.00185	03_QM	N	0.003626
674	0.08585	0.00209	03_QM	N	0.0040964
674.57	0.10306	0.00238	03_QM	N	0.0046648
675	0.11954	0.00271	03_QM	N	0.0053116
675.57	0.13842	0.00274	03_QM	N	0.0053704
676	0.15944	0.00314	03_QM	N	0.0061544
676.57	0.18364	0.00374	03_QM	N	0.0073304
677	0.2108	0.00469	03_QM	N	0.0091924
677.57	0.24317	0.00542	03_QM	N	0.0106232
678	0.27595	0.00651	03_QM	N	0.0127596
678.57	0.31214	0.00696	03_QM	N	0.0136416
679	0.34812	0.00703	03_QM	N	0.0137788
679.57	0.38761	0.00732	03_QM	N	0.0143472
680	0.42289	0.00728	03_QM	N	0.0142688
680.57	0.46337	0.00743	03_QM	N	0.0145628
681	0.50284	0.00759	03_QM	N	0.0148764
681.57	0.55152	0.00854	03_QM	N	0.0167384
682	0.60454	0.00811	03_QM	N	0.0158956
682.57	0.67335	0.00706	03_QM	N	0.0138376
683	0.74831	0.00484	03_QM	N	0.0094864
683.57	0.8301	0.0041	03_QM	N	0.008036
684	0.89641	0.0028	03_QM	N	0.005488
684.57	0.94906	0.00288	03_QM	N	0.0056448
685	0.98337	0.00294	03_QM	N	0.0057624
685.57	0.99713	0.00216	03_QM	N	0.0042336
686	0.99727	0.00167	03_QM	N	0.0032732
686.57	0.97931	0.00243	03_QM	N	0.0047628
687	0.95337	0.00466	03_QM	N	0.0091336
687.57	0.9187	0.00763	03_QM	N	0.0149548
688	0.88842	0.00945	03_QM	N	0.018522
688.57	0.85067	0.01156	03_QM	N	0.0226576
689	0.81771	0.01316	03_QM	N	0.0257936
689.57	0.79025	0.01435	03_QM	N	0.028126
690	0.77358	0.01526	03_QM	N	0.0299096
690.57	0.76546	0.01727	03_QM	N	0.0338492
691	0.76961	0.01944	03_QM	N	0.0381024
691.57	0.77429	0.02067	03_QM	N	0.0405132
692	0.78165	0.02291	03_QM	N	0.0449036
692.57	0.79348	0.02619	03_QM	N	0.0513324
693	0.79766	0.02579	03_QM	N	0.0505484
693.57	0.80089	0.0266	03_QM	N	0.052136
694	0.79956	0.02738	03_QM	N	0.0536648
694.57	0.79791	0.02843	03_QM	N	0.0557228
695	0.79204	0.02881	03_QM	N	0.0564676
695.57	0.7821	0.03035	03_QM	N	0.059486
696	0.76891	0.02898	03_QM	N	0.0568008
696.57	0.75135	0.02899	03_QM	N	0.0568204
697	0.73093	0.02928	03_QM	N	0.0573888
697.57	0.7119	0.03072	03_QM	N	0.0602112
698	0.69283	0.03028	03_QM	N	0.0593488
698.57	0.6693	0.03124	03_QM	N	0.0612304
699	0.64589	0.03049	03_QM	N	0.0597604
699.57	0.62167	0.03048	03_QM	N	0.0597408
700	0.59735	0.02968	03_QM	N	0.0581728
700.56	0.57357	0.02886	03_QM	N	0.0565656
700.98	0.55373	0.02854	03_QM	N	0.0559384
701.54	0.53274	0.02914	03_QM	N	0.0571144
701.97	0.51125	0.02872	03_QM	N	0.0562912
702.53	0.49192	0.0295	03_QM	N	0.05782
702.95	0.47511	0.02876	03_QM	N	0.0563696
703.52	0.46029	0.02916	03_QM	N	0.0571536
703.94	0.44531	0.02816	03_QM	N	0.0551936
704.5	0.43078	0.02822	03_QM	N	0.0553112
705.07	0.41608	0.02687	03_QM	N	0.0526652
705.49	0.40476	0.02702	03_QM	N	0.0529592
706.05	0.39676	0.02562	03_QM	N	0.0502152
706.47	0.39013	0.02592	03_QM	N	0.0508032
707.04	0.38271	0.02522	03_QM	N	0.0494312
707.46	0.37995	0.02595	03_QM	N	0.050862
708.02	0.37703	0.02619	03_QM	N	0.0513324
708.45	0.37569	0.02776	03_QM	N	0.0544096
709.01	0.37412	0.02748	03_QM	N	0.0538608
709.43	0.37319	0.02807	03_QM	N	0.0550172
710	0.37269	0.02747	03_QM	N	0.0538412
710.56	0.37773	0.0267	03_QM	N	0.052332
710.98	0.38578	0.02733	03_QM	N	0.0535668
711.54	0.39344	0.02798	03_QM	N	0.0548408
711.97	0.39922	0.02731	03_QM	N	0.0535276
712.53	0.40881	0.02848	03_QM	N	0.0558208
712.95	0.4186	0.03001	03_QM	N	0.0588196
713.52	0.43091	0.03032	03_QM	N	0.0594272
713.94	0.44609	0.03154	03_QM	N	0.0618184
714.5	0.46324	0.03297	03_QM	N	0.0646212
715.07	0.48103	0.03331	03_QM	N	0.0652876
715.49	0.50351	0.03413	03_QM	N	0.0668948
716.05	0.52723	0.0355	03_QM	N	0.06958
716.47	0.5494	0.03577	03_QM	N	0.0701092
717.04	0.5761	0.03696	03_QM	N	0.0724416
717.46	0.60096	0.03849	03_QM	N	0.0754404
718.02	0.62662	0.03887	03_QM	N	0.0761852
718.45	0.65614	0.04115	03_QM	N	0.080654
719.01	0.69312	0.04379	03_QM	N	0.0858284
719.43	0.7256	0.04443	03_QM	N	0.0870828
720	0.76641	0.04656	03_QM	N	0.0912576
720.56	0.80655	0.04839	03_QM	N	0.0948444
720.98	0.84522	0.05007	03_QM	N	0.0981372
721.54	0.88404	0.0516	03_QM	N	0.101136
721.97	0.92269	0.05305	03_QM	N	0.103978
722.53	0.96144	0.05394	03_QM	N	0.105722
722.95	1.00402	0.05768	03_QM	N	0.113053
723.52	1.0437	0.0582	03_QM	N	0.114072
723.94	1.08277	0.06053	03_QM	N	0.118639
724.5	1.12056	0.06105	03_QM	N	0.119658
725.07	1.15419	0.06051	03_QM	N	0.1186
725.49	1.19175	0.06311	03_QM	N	0.123696
726.05	1.22821	0.06394	03_QM	N	0.125322
726.47	1.26124	0.0651	03_QM	N	0.127596
727.04	1.2944	0.06572	03_QM	N	0.128811
727.46	1.32501	0.06633	03_QM	N	0.130007
728.02	1.3577	0.0679	03_QM	N	0.133084
728.45	1.38654	0.07054	03_QM	N	0.138258
729.01	1.41374	0.07154	03_QM	N	0.140218
729.43	1.43989	0.07408	03_QM	N	0.145197
730	1.46522	0.07523	03_QM	N	0.147451
730.56	1.48494	0.07492	03_QM	N	0.146843
730.98	1.50332	0.07419	03_QM	N	0.145412
731.54	1.51889	0.07182	03_QM	N	0.140767
731.97	1.5301	0.07244	03_QM	N	0.141982
732.53	1.53664	0.07192	03_QM	N	0.140963
732.95	1.54172	0.0717	03_QM	N	0.140532
733.52	1.53994	0.07017	03_QM	N	0.137533
733.94	1.53715	0.06925	03_QM	N	0.13573
734.5	1.53494	0.06793	03_QM	N	0.133143
735.07	1.53312	0.06854	03_QM	N	0.134338
735.49	1.53227	0.06996	03_QM	N	0.137122
736.05	1.5245	0.07069	03_QM	N	0.138552
736.47	1.51776	0.07126	03_QM	N	0.13967
737.04	1.50994	0.07356	03_QM	N	0.144178
737.46	1.4998	0.07362	03_QM	N	0.144295
738.02	1.48478	0.07405	03_QM	N	0.145138
738.45	1.47331	0.07396	03_QM	N	0.144962
739.01	1.45253	0.07267	03_QM	N	0.142433
739.43	1.42888	0.07284	03_QM	N	0.142766
740	1.40903	0.07199	03_QM	N	0.1411
740.55	1.38429	0.07245	03_QM	N	0.142002
740.97	1.36149	0.07283	03_QM	N	0.142747
741.52	1.33325	0.07014	03_QM	N	0.137474
741.94	1.30501	0.06623	03_QM	N	0.129811
742.5	1.27513	0.06323	03_QM	N	0.123931
743.05	1.2558	0.05983	03_QM	N	0.117267
743.47	1.23418	0.05958	03_QM	N	0.116777
744.02	1.21716	0.06031	03_QM	N	0.118208
744.44	1.18455	0.0576	03_QM	N	0.112896
745	1.15583	0.05542	03_QM	N	0.108623
745.55	1.1247	0.05401	03_QM	N	0.10586
745.97	1.0969	0.05417	03_QM	N	0.106173
746.52	1.07283	0.0552	03_QM	N	0.108192
746.94	1.04844	0.05577	03_QM	N	0.109309
747.5	1.01722	0.05154	03_QM	N	0.101018
748.05	0.98661	0.04798	03_QM	N	0.0940408
748.47	0.95928	0.04606	03_QM	N	0.0902776
749.02	0.93605	0.04521	03_QM	N	0.0886116
749.44	0.91188	0.04513	03_QM	N	0.0884548
750	0.89194	0.04631	03_QM	N	0.0907676
750.55	0.86872	0.04515	03_QM	N	0.088494
750.97	0.84216	0.0438	03_QM	N	0.085848
751.52	0.81617	0.04287	03_QM	N	0.0840252
751.94	0.78979	0.04215	03_QM	N	0.082614
752.5	0.7625	0.04096	03_QM	N	0.0802816
753.05	0.74013	0.03893	03_QM	N	0.0763028
753.47	0.72075	0.03716	03_QM	N	0.0728336
754.02	0.69887	0.03529	03_QM	N	0.0691684
754.44	0.67774	0.03382	03_QM	N	0.0662872
755	0.65615	0.03378	03_QM	N	0.0662088
755.55	0.63349	0.03328	03_QM	N	0.0652288
755.97	0.61204	0.03129	03_QM	N	0.0613284
756.52	0.5937	0.02899	03_QM	N	0.0568204
756.94	0.57548	0.02858	03_QM	N	0.0560168
757.5	0.56002	0.02825	03_QM	N	0.05537
758.05	0.54423	0.02855	03_QM	N	0.055958
758.47	0.52799	0.0282	03_QM	N	0.055272
759.02	0.51329	0.02738	03_QM	N	0.0536648
759.44	0.49469	0.02584	03_QM	N	0.0506464
760	0.47786	0.02533	03_QM	N	0.0496468
760.55	0.46136	0.02486	03_QM	N	0.0487256
760.97	0.44782	0.02401	03_QM	N	0.0470596
761.52	0.43573	0.02335	03_QM	N	0.045766
761.94	0.42197	0.02204	03_QM	N	0.0431984
762.5	0.406	0.02042	03_QM	N	0.0400232
763.05	0.39323	0.01918	03_QM	N	0.0375928
763.47	0.37997	0.01867	03_QM	N	0.0365932
764.02	0.36944	0.01829	03_QM	N	0.0358484
764.44	0.35807	0.01788	03_QM	N	0.0350448
765	0.346	0.01731	03_QM	N	0.0339276
765.55	0.33427	0.01689	03_QM	N	0.0331044
765.97	0.32312	0.01632	03_QM	N	0.0319872
766.52	0.31398	0.01599	03_QM	N	0.0313404
766.94	0.30468	0.01543	03_QM	N	0.0302428
767.5	0.29391	0.01441	03_QM	N	0.0282436
768.05	0.28415	0.01333	03_QM	N	0.0261268
768.47	0.27445	0.01306	03_QM	N	0.0255976
769.02	0.26538	0.01264	03_QM	N	0.0247744
769.44	0.25782	0.01227	03_QM	N	0.0240492
770	0.25052	0.01195	03_QM	N	0.023422
770.55	0.24182	0.01125	03_QM	N	0.02205
770.97	0.23415	0.01088	03_QM	N	0.0213248
771.52	0.22681	0.01122	03_QM	N	0.0219912
771.94	0.22014	0.01112	03_QM	N	0.0217952
772.5	0.21327	0.01072	03_QM	N	0.0210112
773.05	0.20772	0.01046	03_QM	N	0.0205016
773.47	0.20276	0.01005	03_QM	N	0.019698
774.02	0.1981	0.00982	03_QM	N	0.0192472
774.44	0.193	0.00971	03_QM	N	0.0190316
775	0.18796	0.00957	03_QM	N	0.0187572
775.55	0.18353	0.00893	03_QM	N	0.0175028
775.97	0.17833	0.00828	03_QM	N	0.0162288
776.52	0.17401	0.00809	03_QM	N	0.0158564
776.94	0.16964	0.00785	03_QM	N	0.015386
777.5	0.16515	0.00759	03_QM	N	0.0148764
778.05	0.16034	0.00768	03_QM	N	0.0150528
778.47	0.15696	0.00734	03_QM	N	0.0143864
779.02	0.15415	0.00749	03_QM	N	0.0146804
779.44	0.15136	0.00763	03_QM	N	0.0149548
780	0.14885	0.00776	03_QM	N	0.0152096
780.54	0.14522	0.00736	03_QM	N	0.0144256
780.95	0.14149	0.00717	03_QM	N	0.0140532
781.5	0.13827	0.00655	03_QM	N	0.012838
782.05	0.13593	0.00691	03_QM	N	0.0135436
782.46	0.13341	0.00676	03_QM	N	0.0132496
783.01	0.13128	0.00657	03_QM	N	0.0128772
783.56	0.12903	0.00614	03_QM	N	0.0120344
783.97	0.12618	0.00601	03_QM	N	0.0117796
784.52	0.12449	0.00569	03_QM	N	0.0111524
785.06	0.12279	0.00594	03_QM	N	0.0116424
785.47	0.12108	0.0059	03_QM	N	0.011564
786.02	0.11855	0.00598	03_QM	N	0.0117208
786.43	0.11645	0.00624	03_QM	N	0.0122304
786.98	0.11335	0.00615	03_QM	N	0.012054
787.53	0.11166	0.00626	03_QM	N	0.0122696
787.94	0.10992	0.00623	03_QM	N	0.0122108
788.49	0.10889	0.00584	03_QM	N	0.0114464
789.04	0.10722	0.00543	03_QM	N	0.0106428
789.45	0.10597	0.00515	03_QM	N	0.010094
790	0.10438	0.0047	03_QM	N	0.009212
790.54	0.10296	0.00483	03_QM	N	0.0094668
790.95	0.10149	0.00508	03_QM	N	0.0099568
791.5	0.10022	0.00523	03_QM	N	0.0102508
792.05	0.09913	0.00529	03_QM	N	0.0103684
792.46	0.09811	0.00511	03_QM	N	0.0100156
793.01	0.09727	0.00472	03_QM	N	0.0092512
793.56	0.09655	0.00449	03_QM	N	0.0088004
793.97	0.09603	0.00425	03_QM	N	0.00833
794.52	0.09519	0.00417	03_QM	N	0.0081732
795.06	0.09382	0.00435	03_QM	N	0.008526
795.47	0.09263	0.00443	03_QM	N	0.0086828
796.02	0.09122	0.00461	03_QM	N	0.0090356
796.43	0.09026	0.00464	03_QM	N	0.0090944
796.98	0.08945	0.0047	03_QM	N	0.009212
797.53	0.0885	0.00455	03_QM	N	0.008918
797.94	0.08682	0.00434	03_QM	N	0.0085064
798.49	0.08601	0.00395	03_QM	N	0.007742
799.04	0.0851	0.00374	03_QM	N	0.0073304
799.45	0.08428	0.00356	03_QM	N	0.0069776
800	0.08428	0.00341	03_QM	N	0.0066836
600	0.02486	0.000845601	04_rsh1-1	N	0.00165738
600.44	0.02408	0.00074576	04_rsh1-1	N	0.00146169
601.02	0.02334	0.000720366	04_rsh1-1	N	0.00141192
601.47	0.02263	0.000742696	04_rsh1-1	N	0.00145568
602.05	0.02195	0.000860419	04_rsh1-1	N	0.00168642
602.5	0.0213	0.000894271	04_rsh1-1	N	0.00175277
602.94	0.02071	0.000864933	04_rsh1-1	N	0.00169527
603.52	0.01969	0.000851776	04_rsh1-1	N	0.00166948
603.97	0.01829	0.000916007	04_rsh1-1	N	0.00179537
604.55	0.01689	0.000909608	04_rsh1-1	N	0.00178283
605	0.01539	0.000914051	04_rsh1-1	N	0.00179154
605.44	0.014	0.000777002	04_rsh1-1	N	0.00152292
606.02	0.0128	0.000620822	04_rsh1-1	N	0.00121681
606.47	0.01157	0.000481688	04_rsh1-1	N	0.000944108
607.05	0.01064	0.000401246	04_rsh1-1	N	0.000786442
607.5	0.01003	0.000382563	04_rsh1-1	N	0.000749823
607.94	0.00975	0.000412464	04_rsh1-1	N	0.000808429
608.52	0.00975	0.000381609	04_rsh1-1	N	0.000747954
608.97	0.00975	0.00026336	04_rsh1-1	N	0.000516186
609.55	0.00955	0.000180719	04_rsh1-1	N	0.000354209
610	0.00921	0.000119666	04_rsh1-1	N	0.000234545
610.43	0.00907	0.000194861	04_rsh1-1	N	0.000381928
611.01	0.00884	0.000114802	04_rsh1-1	N	0.000225012
611.44	0.00865	9.36158e-05	04_rsh1-1	N	0.000183487
612.02	0.00851	0.000155839	04_rsh1-1	N	0.000305444
612.46	0.00843	0.000195129	04_rsh1-1	N	0.000382453
613.04	0.00826	0.000121983	04_rsh1-1	N	0.000239087
613.47	0.00819	0.000184827	04_rsh1-1	N	0.000362261
614.05	0.00803	0.000122708	04_rsh1-1	N	0.000240508
614.49	0.00789	0.000125892	04_rsh1-1	N	0.000246748
615.07	0.00784	0.000211621	04_rsh1-1	N	0.000414777
615.5	0.00788	0.000319851	04_rsh1-1	N	0.000626908
615.94	0.00778	0.000360917	04_rsh1-1	N	0.000707397
616.52	0.00761	0.000392275	04_rsh1-1	N	0.000768859
616.95	0.00737	0.000221828	04_rsh1-1	N	0.000434783
617.53	0.00717	0.000145696	04_rsh1-1	N	0.000285564
617.97	0.0071	0.000130064	04_rsh1-1	N	0.000254925
618.55	0.00704	0.00011003	04_rsh1-1	N	0.000215659
618.98	0.00703	0.000195155	04_rsh1-1	N	0.000382504
619.56	0.00708	0.000212859	04_rsh1-1	N	0.000417204
620	0.0071	0.000131133	04_rsh1-1	N	0.000257021
620.43	0.00705	0.000135789	04_rsh1-1	N	0.000266146
621.01	0.007	0.000159333	04_rsh1-1	N	0.000312293
621.44	0.00703	0.00025152	04_rsh1-1	N	0.000492979
622.02	0.00702	0.000281932	04_rsh1-1	N	0.000552587
622.46	0.00706	0.000264808	04_rsh1-1	N	0.000519024
623.04	0.00718	0.000219769	04_rsh1-1	N	0.000430747
623.47	0.00713	0.000137843	04_rsh1-1	N	0.000270172
624.05	0.00715	8.15043e-05	04_rsh1-1	N	0.000159748
624.49	0.00728	8.5817e-05	04_rsh1-1	N	0.000168201
625.07	0.00735	0.000137797	04_rsh1-1	N	0.000270082
625.5	0.00752	0.000223848	04_rsh1-1	N	0.000438742
625.94	0.00761	0.000267468	04_rsh1-1	N	0.000524237
626.52	0.00747	0.000226644	04_rsh1-1	N	0.000444222
626.95	0.00749	0.000291301	04_rsh1-1	N	0.00057095
627.53	0.0075	0.000327986	04_rsh1-1	N	0.000642853
627.97	0.00756	0.000361318	04_rsh1-1	N	0.000708183
628.55	0.00763	0.000424525	04_rsh1-1	N	0.000832069
628.98	0.00753	0.000476163	04_rsh1-1	N	0.000933279
629.56	0.00727	0.000418037	04_rsh1-1	N	0.000819353
630	0.00723	0.000404807	04_rsh1-1	N	0.000793422
630.43	0.00716	0.000337966	04_rsh1-1	N	0.000662413
631.01	0.00717	0.000347363	04_rsh1-1	N	0.000680831
631.44	0.00711	0.000326411	04_rsh1-1	N	0.000639766
632.02	0.00685	0.000284498	04_rsh1-1	N	0.000557616
632.46	0.00668	0.000203599	04_rsh1-1	N	0.000399054
633.04	0.00664	0.000214365	04_rsh1-1	N	0.000420155
633.47	0.00664	0.000195687	04_rsh1-1	N	0.000383547
634.05	0.00667	0.000244518	04_rsh1-1	N	0.000479255
634.49	0.00655	0.000264697	04_rsh1-1	N	0.000518806
635.07	0.00636	0.000196972	04_rsh1-1	N	0.000386065
635.5	0.00632	0.000182019	04_rsh1-1	N	0.000356757
635.94	0.00616	0.000226037	04_rsh1-1	N	0.000443033
636.52	0.00601	0.000246377	04_rsh1-1	N	0.000482899
636.95	0.0058	0.000315386	04_rsh1-1	N	0.000618157
637.53	0.00564	0.000310812	04_rsh1-1	N	0.000609192
637.97	0.00554	0.000335269	04_rsh1-1	N	0.000657127
638.55	0.00559	0.000333833	04_rsh1-1	N	0.000654313
638.98	0.00551	0.000331239	04_rsh1-1	N	0.000649228
639.56	0.00535	0.000330006	04_rsh1-1	N	0.000646812
640	0.00517	0.000328567	04_rsh1-1	N	0.000643991
640.43	0.00521	0.000266804	04_rsh1-1	N	0.000522936
641.01	0.00523	0.000295687	04_rsh1-1	N	0.000579547
641.44	0.00528	0.000331389	04_rsh1-1	N	0.000649522
642.02	0.0053	0.000294791	04_rsh1-1	N	0.00057779
642.46	0.0052	0.000215037	04_rsh1-1	N	0.000421473
643.04	0.00506	0.000165893	04_rsh1-1	N	0.00032515
643.47	0.00502	0.00014038	04_rsh1-1	N	0.000275145
644.05	0.00506	0.000164144	04_rsh1-1	N	0.000321722
644.49	0.00497	0.000204927	04_rsh1-1	N	0.000401657
645.07	0.00495	0.000166138	04_rsh1-1	N	0.00032563
645.5	0.00488	0.000194466	04_rsh1-1	N	0.000381153
645.94	0.00481	0.000196653	04_rsh1-1	N	0.00038544
646.52	0.00486	0.000190173	04_rsh1-1	N	0.000372739
646.95	0.005	0.000207069	04_rsh1-1	N	0.000405855
647.53	0.00495	0.000237481	04_rsh1-1	N	0.000465463
647.97	0.00485	0.000186571	04_rsh1-1	N	0.000365679
648.55	0.00474	0.000186686	04_rsh1-1	N	0.000365905
648.98	0.00468	0.000207849	04_rsh1-1	N	0.000407384
649.56	0.00473	0.000191971	04_rsh1-1	N	0.000376263
650	0.00479	0.000197371	04_rsh1-1	N	0.000386847
650.43	0.00476	0.000207493	04_rsh1-1	N	0.000406686
651.01	0.0048	0.000145443	04_rsh1-1	N	0.000285068
651.44	0.00494	0.000127467	04_rsh1-1	N	0.000249835
652.02	0.00499	0.000209626	04_rsh1-1	N	0.000410867
652.46	0.00497	0.000236281	04_rsh1-1	N	0.000463111
653.04	0.00499	0.000216022	04_rsh1-1	N	0.000423403
653.47	0.00481	0.000230904	04_rsh1-1	N	0.000452572
654.05	0.0047	0.000226584	04_rsh1-1	N	0.000444105
654.49	0.00476	0.000224601	04_rsh1-1	N	0.000440218
655.07	0.0048	0.000278972	04_rsh1-1	N	0.000546785
655.5	0.00479	0.000303085	04_rsh1-1	N	0.000594047
655.94	0.00491	0.000284523	04_rsh1-1	N	0.000557665
656.52	0.00493	0.000216493	04_rsh1-1	N	0.000424326
656.95	0.005	0.000248013	04_rsh1-1	N	0.000486105
657.53	0.0052	0.000265949	04_rsh1-1	N	0.00052126
657.97	0.00552	0.000292454	04_rsh1-1	N	0.00057321
658.55	0.00561	0.00033664	04_rsh1-1	N	0.000659814
658.98	0.00578	0.000337384	04_rsh1-1	N	0.000661273
659.56	0.00581	0.000283909	04_rsh1-1	N	0.000556462
660	0.00597	0.000274361	04_rsh1-1	N	0.000537748
660.57	0.00625	0.000265646	04_rsh1-1	N	0.000520666
661	0.00659	0.000215396	04_rsh1-1	N	0.000422176
661.57	0.00692	0.000208452	04_rsh1-1	N	0.000408566
662	0.00734	0.000242267	04_rsh1-1	N	0.000474843
662.57	0.00784	0.000275103	04_rsh1-1	N	0.000539202
663	0.00845	0.000269744	04_rsh1-1	N	0.000528698
663.57	0.00921	0.000219648	04_rsh1-1	N	0.00043051
664	0.00977	0.000232265	04_rsh1-1	N	0.000455239
664.57	0.01039	0.000332039	04_rsh1-1	N	0.000650796
665	0.01117	0.000442481	04_rsh1-1	N	0.000867263
665.57	0.01211	0.000496951	04_rsh1-1	N	0.000974024
666	0.01323	0.000540786	04_rsh1-1	N	0.00105994
666.57	0.01467	0.000433299	04_rsh1-1	N	0.000849266
667	0.0161	0.000490782	04_rsh1-1	N	0.000961933
667.57	0.0178	0.000557052	04_rsh1-1	N	0.00109182
668	0.01973	0.000764379	04_rsh1-1	N	0.00149818
668.57	0.0216	0.000925804	04_rsh1-1	N	0.00181458
669	0.02405	0.00102	04_rsh1-1	N	0.0019992
669.57	0.02668	0.00108	04_rsh1-1	N	0.0021168
670	0.03004	0.00111	04_rsh1-1	N	0.0021756
670.57	0.03424	0.00107	04_rsh1-1	N	0.0020972
671	0.03811	0.00116	04_rsh1-1	N	0.0022736
671.57	0.04325	0.00137	04_rsh1-1	N	0.0026852
672	0.04872	0.00147	04_rsh1-1	N	0.0028812
672.57	0.05577	0.00161	04_rsh1-1	N	0.0031556
673	0.06411	0.00195	04_rsh1-1	N	0.003822
673.57	0.07622	0.00211	04_rsh1-1	N	0.0041356
674	0.08988	0.00225	04_rsh1-1	N	0.00441
674.57	0.10749	0.00267	04_rsh1-1	N	0.0052332
675	0.12659	0.00293	04_rsh1-1	N	0.0057428
675.57	0.14682	0.00315	04_rsh1-1	N	0.006174
676	0.16928	0.00393	04_rsh1-1	N	0.0077028
676.57	0.19568	0.00497	04_rsh1-1	N	0.0097412
677	0.22503	0.00609	04_rsh1-1	N	0.0119364
677.57	0.25869	0.00717	04_rsh1-1	N	0.0140532
678	0.2946	0.00799	04_rsh1-1	N	0.0156604
678.57	0.33446	0.00808	04_rsh1-1	N	0.0158368
679	0.37448	0.00849	04_rsh1-1	N	0.0166404
679.57	0.41617	0.00917	04_rsh1-1	N	0.0179732
680	0.45211	0.01007	04_rsh1-1	N	0.0197372
680.57	0.49298	0.0109	04_rsh1-1	N	0.021364
681	0.53266	0.01095	04_rsh1-1	N	0.021462
681.57	0.58326	0.00929	04_rsh1-1	N	0.0182084
682	0.6394	0.00905	04_rsh1-1	N	0.017738
682.57	0.70744	0.00842	04_rsh1-1	N	0.0165032
683	0.77715	0.00842	04_rsh1-1	N	0.0165032
683.57	0.84962	0.00756	04_rsh1-1	N	0.0148176
684	0.91006	0.00717	04_rsh1-1	N	0.0140532
684.57	0.95916	0.00523	04_rsh1-1	N	0.0102508
685	0.99001	0.00376	04_rsh1-1	N	0.0073696
685.57	1	0	04_rsh1-1	N	0
686	0.99312	0.00344	04_rsh1-1	N	0.0067424
686.57	0.96832	0.00632	04_rsh1-1	N	0.0123872
687	0.93632	0.00708	04_rsh1-1	N	0.0138768
687.57	0.89539	0.00916	04_rsh1-1	N	0.0179536
688	0.85408	0.00974	04_rsh1-1	N	0.0190904
688.57	0.81071	0.01058	04_rsh1-1	N	0.0207368
689	0.77326	0.01219	04_rsh1-1	N	0.0238924
689.57	0.74325	0.01371	04_rsh1-1	N	0.0268716
690	0.72467	0.01299	04_rsh1-1	N	0.0254604
690.57	0.70818	0.01348	04_rsh1-1	N	0.0264208
691	0.70061	0.01425	04_rsh1-1	N	0.02793
691.57	0.69903	0.01568	04_rsh1-1	N	0.0307328
692	0.69763	0.01801	04_rsh1-1	N	0.0352996
692.57	0.69963	0.01921	04_rsh1-1	N	0.0376516
693	0.7005	0.01968	04_rsh1-1	N	0.0385728
693.57	0.69667	0.02032	04_rsh1-1	N	0.0398272
694	0.69238	0.02062	04_rsh1-1	N	0.0404152
694.57	0.68698	0.02071	04_rsh1-1	N	0.0405916
695	0.67978	0.02139	04_rsh1-1	N	0.0419244
695.57	0.67181	0.02154	04_rsh1-1	N	0.0422184
696	0.6609	0.02097	04_rsh1-1	N	0.0411012
696.57	0.64305	0.02108	04_rsh1-1	N	0.0413168
697	0.62371	0.02117	04_rsh1-1	N	0.0414932
697.57	0.60219	0.02072	04_rsh1-1	N	0.0406112
698	0.583	0.02103	04_rsh1-1	N	0.0412188
698.57	0.56428	0.02146	04_rsh1-1	N	0.0420616
699	0.54624	0.02086	04_rsh1-1	N	0.0408856
699.57	0.52529	0.02069	04_rsh1-1	N	0.0405524
700	0.50482	0.01999	04_rsh1-1	N	0.0391804
700.56	0.48452	0.01915	04_rsh1-1	N	0.037534
700.98	0.46424	0.01863	04_rsh1-1	N	0.0365148
701.54	0.44555	0.01781	04_rsh1-1	N	0.0349076
701.97	0.42833	0.0171	04_rsh1-1	N	0.033516
702.53	0.41054	0.0152	04_rsh1-1	N	0.029792
702.95	0.39512	0.01523	04_rsh1-1	N	0.0298508
703.52	0.38133	0.01553	04_rsh1-1	N	0.0304388
703.94	0.36779	0.01566	04_rsh1-1	N	0.0306936
704.5	0.35654	0.01565	04_rsh1-1	N	0.030674
705.07	0.347	0.01625	04_rsh1-1	N	0.03185
705.49	0.33754	0.01534	04_rsh1-1	N	0.0300664
706.05	0.33005	0.0159	04_rsh1-1	N	0.031164
706.47	0.32287	0.0156	04_rsh1-1	N	0.030576
707.04	0.31576	0.01506	04_rsh1-1	N	0.0295176
707.46	0.31059	0.01468	04_rsh1-1	N	0.0287728
708.02	0.30712	0.01503	04_rsh1-1	N	0.0294588
708.45	0.30453	0.01555	04_rsh1-1	N	0.030478
709.01	0.30455	0.01666	04_rsh1-1	N	0.0326536
709.43	0.30703	0.01787	04_rsh1-1	N	0.0350252
710	0.30893	0.01886	04_rsh1-1	N	0.0369656
710.56	0.31179	0.01919	04_rsh1-1	N	0.0376124
710.98	0.31488	0.01941	04_rsh1-1	N	0.0380436
711.54	0.31945	0.01902	04_rsh1-1	N	0.0372792
711.97	0.32526	0.01803	04_rsh1-1	N	0.0353388
712.53	0.33319	0.01842	04_rsh1-1	N	0.0361032
712.95	0.34135	0.01901	04_rsh1-1	N	0.0372596
713.52	0.35046	0.01984	04_rsh1-1	N	0.0388864
713.94	0.36233	0.02092	04_rsh1-1	N	0.0410032
714.5	0.37621	0.02149	04_rsh1-1	N	0.0421204
715.07	0.38983	0.02311	04_rsh1-1	N	0.0452956
715.49	0.40467	0.02545	04_rsh1-1	N	0.049882
716.05	0.42269	0.02835	04_rsh1-1	N	0.055566
716.47	0.43823	0.03	04_rsh1-1	N	0.0588
717.04	0.45902	0.03013	04_rsh1-1	N	0.0590548
717.46	0.47921	0.02843	04_rsh1-1	N	0.0557228
718.02	0.50125	0.02851	04_rsh1-1	N	0.0558796
718.45	0.5243	0.02921	04_rsh1-1	N	0.0572516
719.01	0.54984	0.03243	04_rsh1-1	N	0.0635628
719.43	0.57383	0.03639	04_rsh1-1	N	0.0713244
720	0.60352	0.04018	04_rsh1-1	N	0.0787528
720.56	0.63423	0.04249	04_rsh1-1	N	0.0832804
720.98	0.66319	0.04436	04_rsh1-1	N	0.0869456
721.54	0.69564	0.04478	04_rsh1-1	N	0.0877688
721.97	0.72562	0.04547	04_rsh1-1	N	0.0891212
722.53	0.7553	0.04588	04_rsh1-1	N	0.0899248
722.95	0.78729	0.04686	04_rsh1-1	N	0.0918456
723.52	0.81874	0.04802	04_rsh1-1	N	0.0941192
723.94	0.84776	0.05054	04_rsh1-1	N	0.0990584
724.5	0.87926	0.05119	04_rsh1-1	N	0.100332
725.07	0.90839	0.05102	04_rsh1-1	N	0.0999992
725.49	0.93562	0.05242	04_rsh1-1	N	0.102743
726.05	0.96485	0.056	04_rsh1-1	N	0.10976
726.47	0.9865	0.05951	04_rsh1-1	N	0.11664
727.04	1.00853	0.06413	04_rsh1-1	N	0.125695
727.46	1.02885	0.06681	04_rsh1-1	N	0.130948
728.02	1.04951	0.06711	04_rsh1-1	N	0.131536
728.45	1.07137	0.06711	04_rsh1-1	N	0.131536
729.01	1.09888	0.06663	04_rsh1-1	N	0.130595
729.43	1.12266	0.06634	04_rsh1-1	N	0.130026
730	1.14407	0.065	04_rsh1-1	N	0.1274
730.56	1.16031	0.06478	04_rsh1-1	N	0.126969
730.98	1.17239	0.06439	04_rsh1-1	N	0.126204
731.54	1.17839	0.06451	04_rsh1-1	N	0.12644
731.97	1.18674	0.06436	04_rsh1-1	N	0.126146
732.53	1.19235	0.06551	04_rsh1-1	N	0.1284
732.95	1.19402	0.0662	04_rsh1-1	N	0.129752
733.52	1.1953	0.06612	04_rsh1-1	N	0.129595
733.94	1.19469	0.06669	04_rsh1-1	N	0.130712
734.5	1.19293	0.06844	04_rsh1-1	N	0.134142
735.07	1.19713	0.06798	04_rsh1-1	N	0.133241
735.49	1.19306	0.06817	04_rsh1-1	N	0.133613
736.05	1.18688	0.06868	04_rsh1-1	N	0.134613
736.47	1.17741	0.06751	04_rsh1-1	N	0.13232
737.04	1.16394	0.06856	04_rsh1-1	N	0.134378
737.46	1.15281	0.06706	04_rsh1-1	N	0.131438
738.02	1.14369	0.06415	04_rsh1-1	N	0.125734
738.45	1.12974	0.06276	04_rsh1-1	N	0.12301
739.01	1.11714	0.06107	04_rsh1-1	N	0.119697
739.43	1.09939	0.05736	04_rsh1-1	N	0.112426
740	1.08159	0.0572	04_rsh1-1	N	0.112112
740.55	1.06393	0.05715	04_rsh1-1	N	0.112014
740.97	1.0472	0.05673	04_rsh1-1	N	0.111191
741.52	1.02911	0.05752	04_rsh1-1	N	0.112739
741.94	1.01128	0.05769	04_rsh1-1	N	0.113072
742.5	0.99242	0.05475	04_rsh1-1	N	0.10731
743.05	0.97297	0.05237	04_rsh1-1	N	0.102645
743.47	0.95285	0.05161	04_rsh1-1	N	0.101156
744.02	0.93441	0.04873	04_rsh1-1	N	0.0955108
744.44	0.91303	0.04943	04_rsh1-1	N	0.0968828
745	0.89438	0.04994	04_rsh1-1	N	0.0978824
745.55	0.87683	0.0522	04_rsh1-1	N	0.102312
745.97	0.85875	0.05187	04_rsh1-1	N	0.101665
746.52	0.83794	0.04905	04_rsh1-1	N	0.096138
746.94	0.81088	0.04577	04_rsh1-1	N	0.0897092
747.5	0.7844	0.04425	04_rsh1-1	N	0.08673
748.05	0.76026	0.04434	04_rsh1-1	N	0.0869064
748.47	0.73725	0.04592	04_rsh1-1	N	0.0900032
749.02	0.71945	0.04442	04_rsh1-1	N	0.0870632
749.44	0.70149	0.0407	04_rsh1-1	N	0.079772
750	0.67968	0.03866	04_rsh1-1	N	0.0757736
750.55	0.66133	0.03655	04_rsh1-1	N	0.071638
750.97	0.64241	0.03695	04_rsh1-1	N	0.072422
751.52	0.62399	0.0375	04_rsh1-1	N	0.0735
751.94	0.60668	0.03616	04_rsh1-1	N	0.0708736
752.5	0.58949	0.03444	04_rsh1-1	N	0.0675024
753.05	0.57005	0.03217	04_rsh1-1	N	0.0630532
753.47	0.55205	0.02994	04_rsh1-1	N	0.0586824
754.02	0.53528	0.02755	04_rsh1-1	N	0.053998
754.44	0.51912	0.02616	04_rsh1-1	N	0.0512736
755	0.50343	0.02572	04_rsh1-1	N	0.0504112
755.55	0.48881	0.02561	04_rsh1-1	N	0.0501956
755.97	0.47289	0.02523	04_rsh1-1	N	0.0494508
756.52	0.46032	0.02483	04_rsh1-1	N	0.0486668
756.94	0.44742	0.02337	04_rsh1-1	N	0.0458052
757.5	0.43537	0.02187	04_rsh1-1	N	0.0428652
758.05	0.42308	0.02106	04_rsh1-1	N	0.0412776
758.47	0.4108	0.02059	04_rsh1-1	N	0.0403564
759.02	0.39721	0.02033	04_rsh1-1	N	0.0398468
759.44	0.38293	0.01996	04_rsh1-1	N	0.0391216
760	0.36889	0.01983	04_rsh1-1	N	0.0388668
760.55	0.35603	0.01906	04_rsh1-1	N	0.0373576
760.97	0.34525	0.01852	04_rsh1-1	N	0.0362992
761.52	0.33466	0.01831	04_rsh1-1	N	0.0358876
761.94	0.32476	0.01755	04_rsh1-1	N	0.034398
762.5	0.31447	0.01675	04_rsh1-1	N	0.03283
763.05	0.30368	0.01662	04_rsh1-1	N	0.0325752
763.47	0.2929	0.01576	04_rsh1-1	N	0.0308896
764.02	0.28288	0.01568	04_rsh1-1	N	0.0307328
764.44	0.27203	0.01545	04_rsh1-1	N	0.030282
765	0.26279	0.01476	04_rsh1-1	N	0.0289296
765.55	0.25554	0.01425	04_rsh1-1	N	0.02793
765.97	0.24799	0.01405	04_rsh1-1	N	0.027538
766.52	0.24241	0.01347	04_rsh1-1	N	0.0264012
766.94	0.23612	0.01337	04_rsh1-1	N	0.0262052
767.5	0.22904	0.01309	04_rsh1-1	N	0.0256564
768.05	0.22079	0.01238	04_rsh1-1	N	0.0242648
768.47	0.21303	0.01146	04_rsh1-1	N	0.0224616
769.02	0.20638	0.01084	04_rsh1-1	N	0.0212464
769.44	0.19943	0.01009	04_rsh1-1	N	0.0197764
770	0.19417	0.00966	04_rsh1-1	N	0.0189336
770.55	0.18885	0.00915	04_rsh1-1	N	0.017934
770.97	0.18375	0.0089	04_rsh1-1	N	0.017444
771.52	0.17882	0.00883	04_rsh1-1	N	0.0173068
771.94	0.17372	0.00918	04_rsh1-1	N	0.0179928
772.5	0.168	0.00943	04_rsh1-1	N	0.0184828
773.05	0.16285	0.00942	04_rsh1-1	N	0.0184632
773.47	0.1577	0.00901	04_rsh1-1	N	0.0176596
774.02	0.15327	0.00866	04_rsh1-1	N	0.0169736
774.44	0.14932	0.00845	04_rsh1-1	N	0.016562
775	0.1451	0.00829	04_rsh1-1	N	0.0162484
775.55	0.14109	0.00811	04_rsh1-1	N	0.0158956
775.97	0.13737	0.00769	04_rsh1-1	N	0.0150724
776.52	0.13443	0.00752	04_rsh1-1	N	0.0147392
776.94	0.13108	0.00722	04_rsh1-1	N	0.0141512
777.5	0.12848	0.00703	04_rsh1-1	N	0.0137788
778.05	0.12542	0.0068	04_rsh1-1	N	0.013328
778.47	0.12207	0.00664	04_rsh1-1	N	0.0130144
779.02	0.11966	0.00644	04_rsh1-1	N	0.0126224
779.44	0.11774	0.00635	04_rsh1-1	N	0.012446
780	0.11534	0.00613	04_rsh1-1	N	0.0120148
780.54	0.11307	0.00584	04_rsh1-1	N	0.0114464
780.95	0.11076	0.0058	04_rsh1-1	N	0.011368
781.5	0.10835	0.00596	04_rsh1-1	N	0.0116816
782.05	0.10607	0.00618	04_rsh1-1	N	0.0121128
782.46	0.10359	0.0062	04_rsh1-1	N	0.012152
783.01	0.10156	0.00595	04_rsh1-1	N	0.011662
783.56	0.09925	0.00559	04_rsh1-1	N	0.0109564
783.97	0.09747	0.0053	04_rsh1-1	N	0.010388
784.52	0.0959	0.00513	04_rsh1-1	N	0.0100548
785.06	0.09437	0.00494	04_rsh1-1	N	0.0096824
785.47	0.09296	0.00488	04_rsh1-1	N	0.0095648
786.02	0.09172	0.00471	04_rsh1-1	N	0.0092316
786.43	0.0901	0.00482	04_rsh1-1	N	0.0094472
786.98	0.08873	0.00484	04_rsh1-1	N	0.0094864
787.53	0.08744	0.00485	04_rsh1-1	N	0.009506
787.94	0.0862	0.00482	04_rsh1-1	N	0.0094472
788.49	0.08514	0.00474	04_rsh1-1	N	0.0092904
789.04	0.0832	0.00457	04_rsh1-1	N	0.0089572
789.45	0.08198	0.00475	04_rsh1-1	N	0.00931
790	0.08074	0.00462	04_rsh1-1	N	0.0090552
790.54	0.07894	0.00444	04_rsh1-1	N	0.0087024
790.95	0.07769	0.00461	04_rsh1-1	N	0.0090356
791.5	0.07659	0.00444	04_rsh1-1	N	0.0087024
792.05	0.07601	0.00434	04_rsh1-1	N	0.0085064
792.46	0.07632	0.00432	04_rsh1-1	N	0.0084672
793.01	0.07606	0.00399	04_rsh1-1	N	0.0078204
793.56	0.0748	0.00393	04_rsh1-1	N	0.0077028
793.97	0.07374	0.00394	04_rsh1-1	N	0.0077224
794.52	0.07256	0.00378	04_rsh1-1	N	0.0074088
795.06	0.07157	0.0039	04_rsh1-1	N	0.007644
795.47	0.07133	0.00394	04_rsh1-1	N	0.0077224
796.02	0.07092	0.00383	04_rsh1-1	N	0.0075068
796.43	0.07044	0.00383	04_rsh1-1	N	0.0075068
796.98	0.06987	0.00343	04_rsh1-1	N	0.0067228
797.53	0.06898	0.00326	04_rsh1-1	N	0.0063896
797.94	0.06783	0.00326	04_rsh1-1	N	0.0063896
798.49	0.06741	0.00317	04_rsh1-1	N	0.0062132
799.04	0.06697	0.00334	04_rsh1-1	N	0.0065464
799.45	0.06667	0.00366	04_rsh1-1	N	0.0071736
800	0.06653	0.00413	04_rsh1-1	N	0.0080948
600	0.1073	0.02509	01_WT	NoN	0.0491764
600.44	0.10911	0.0259	01_WT	NoN	0.050764
601.02	0.11028	0.02645	01_WT	NoN	0.051842
601.47	0.11079	0.0267	01_WT	NoN	0.052332
602.05	0.11021	0.02652	01_WT	NoN	0.0519792
602.5	0.10936	0.02612	01_WT	NoN	0.0511952
602.94	0.1088	0.02569	01_WT	NoN	0.0503524
603.52	0.10876	0.02544	01_WT	NoN	0.0498624
603.97	0.10721	0.02492	01_WT	NoN	0.0488432
604.55	0.10522	0.02422	01_WT	NoN	0.0474712
605	0.10294	0.02381	01_WT	NoN	0.0466676
605.44	0.10052	0.02318	01_WT	NoN	0.0454328
606.02	0.09816	0.02213	01_WT	NoN	0.0433748
606.47	0.09652	0.02122	01_WT	NoN	0.0415912
607.05	0.09556	0.02051	01_WT	NoN	0.0401996
607.5	0.09479	0.02058	01_WT	NoN	0.0403368
607.94	0.09468	0.02103	01_WT	NoN	0.0412188
608.52	0.0941	0.02146	01_WT	NoN	0.0420616
608.97	0.09291	0.02126	01_WT	NoN	0.0416696
609.55	0.09206	0.02082	01_WT	NoN	0.0408072
610	0.09128	0.02012	01_WT	NoN	0.0394352
610.43	0.09126	0.01987	01_WT	NoN	0.0389452
611.01	0.0908	0.0198	01_WT	NoN	0.038808
611.44	0.09057	0.02023	01_WT	NoN	0.0396508
612.02	0.08991	0.02064	01_WT	NoN	0.0404544
612.46	0.0892	0.02064	01_WT	NoN	0.0404544
613.04	0.08879	0.02001	01_WT	NoN	0.0392196
613.47	0.08893	0.0197	01_WT	NoN	0.038612
614.05	0.08818	0.01933	01_WT	NoN	0.0378868
614.49	0.08781	0.01958	01_WT	NoN	0.0383768
615.07	0.08713	0.01971	01_WT	NoN	0.0386316
615.5	0.08621	0.0198	01_WT	NoN	0.038808
615.94	0.08557	0.0196	01_WT	NoN	0.038416
616.52	0.08573	0.01955	01_WT	NoN	0.038318
616.95	0.08513	0.0191	01_WT	NoN	0.037436
617.53	0.08444	0.01867	01_WT	NoN	0.0365932
617.97	0.08373	0.01831	01_WT	NoN	0.0358876
618.55	0.0828	0.01846	01_WT	NoN	0.0361816
618.98	0.0814	0.01825	01_WT	NoN	0.03577
619.56	0.08091	0.0182	01_WT	NoN	0.035672
620	0.08009	0.01813	01_WT	NoN	0.0355348
620.43	0.07974	0.01764	01_WT	NoN	0.0345744
621.01	0.07926	0.01757	01_WT	NoN	0.0344372
621.44	0.07914	0.01781	01_WT	NoN	0.0349076
622.02	0.07838	0.01766	01_WT	NoN	0.0346136
622.46	0.07779	0.01753	01_WT	NoN	0.0343588
623.04	0.07711	0.01745	01_WT	NoN	0.034202
623.47	0.07609	0.0173	01_WT	NoN	0.033908
624.05	0.07491	0.01716	01_WT	NoN	0.0336336
624.49	0.07383	0.01713	01_WT	NoN	0.0335748
625.07	0.07312	0.0169	01_WT	NoN	0.033124
625.5	0.0721	0.01635	01_WT	NoN	0.032046
625.94	0.07163	0.01591	01_WT	NoN	0.0311836
626.52	0.07062	0.01562	01_WT	NoN	0.0306152
626.95	0.06968	0.01518	01_WT	NoN	0.0297528
627.53	0.06862	0.01489	01_WT	NoN	0.0291844
627.97	0.06823	0.01489	01_WT	NoN	0.0291844
628.55	0.06713	0.01482	01_WT	NoN	0.0290472
628.98	0.06652	0.01515	01_WT	NoN	0.029694
629.56	0.06552	0.01529	01_WT	NoN	0.0299684
630	0.06434	0.01477	01_WT	NoN	0.0289492
630.43	0.06353	0.01439	01_WT	NoN	0.0282044
631.01	0.06295	0.0141	01_WT	NoN	0.027636
631.44	0.06202	0.01371	01_WT	NoN	0.0268716
632.02	0.0617	0.01377	01_WT	NoN	0.0269892
632.46	0.06158	0.01399	01_WT	NoN	0.0274204
633.04	0.06066	0.01372	01_WT	NoN	0.0268912
633.47	0.05997	0.01338	01_WT	NoN	0.0262248
634.05	0.05924	0.0133	01_WT	NoN	0.026068
634.49	0.05822	0.01295	01_WT	NoN	0.025382
635.07	0.05791	0.01283	01_WT	NoN	0.0251468
635.5	0.05778	0.01299	01_WT	NoN	0.0254604
635.94	0.05662	0.01288	01_WT	NoN	0.0252448
636.52	0.05567	0.01234	01_WT	NoN	0.0241864
636.95	0.05467	0.01217	01_WT	NoN	0.0238532
637.53	0.05392	0.01194	01_WT	NoN	0.0234024
637.97	0.05329	0.01181	01_WT	NoN	0.0231476
638.55	0.05319	0.01197	01_WT	NoN	0.0234612
638.98	0.05287	0.01225	01_WT	NoN	0.02401
639.56	0.05207	0.01216	01_WT	NoN	0.0238336
640	0.05098	0.01203	01_WT	NoN	0.0235788
640.43	0.05034	0.0117	01_WT	NoN	0.022932
641.01	0.0498	0.01125	01_WT	NoN	0.02205
641.44	0.04941	0.01088	01_WT	NoN	0.0213248
642.02	0.04918	0.01088	01_WT	NoN	0.0213248
642.46	0.04856	0.01086	01_WT	NoN	0.0212856
643.04	0.04813	0.0109	01_WT	NoN	0.021364
643.47	0.04786	0.01114	01_WT	NoN	0.0218344
644.05	0.04787	0.01122	01_WT	NoN	0.0219912
644.49	0.04727	0.01106	01_WT	NoN	0.0216776
645.07	0.04647	0.01104	01_WT	NoN	0.0216384
645.5	0.04592	0.01077	01_WT	NoN	0.0211092
645.94	0.04529	0.0105	01_WT	NoN	0.02058
646.52	0.04518	0.01093	01_WT	NoN	0.0214228
646.95	0.0448	0.01079	01_WT	NoN	0.0211484
647.53	0.04452	0.01105	01_WT	NoN	0.021658
647.97	0.04418	0.01114	01_WT	NoN	0.0218344
648.55	0.04395	0.01088	01_WT	NoN	0.0213248
648.98	0.04341	0.01075	01_WT	NoN	0.02107
649.56	0.04325	0.01047	01_WT	NoN	0.0205212
650	0.04241	0.00975	01_WT	NoN	0.01911
650.43	0.04234	0.00957	01_WT	NoN	0.0187572
651.01	0.04244	0.00935	01_WT	NoN	0.018326
651.44	0.04234	0.00925	01_WT	NoN	0.01813
652.02	0.04212	0.00955	01_WT	NoN	0.018718
652.46	0.04168	0.00934	01_WT	NoN	0.0183064
653.04	0.04059	0.0091	01_WT	NoN	0.017836
653.47	0.04038	0.00918	01_WT	NoN	0.0179928
654.05	0.04052	0.00935	01_WT	NoN	0.018326
654.49	0.04055	0.00931	01_WT	NoN	0.0182476
655.07	0.04044	0.00924	01_WT	NoN	0.0181104
655.5	0.03997	0.00885	01_WT	NoN	0.017346
655.94	0.03948	0.00861	01_WT	NoN	0.0168756
656.52	0.03937	0.00868	01_WT	NoN	0.0170128
656.95	0.03907	0.00878	01_WT	NoN	0.0172088
657.53	0.03882	0.00885	01_WT	NoN	0.017346
657.97	0.03871	0.00872	01_WT	NoN	0.0170912
658.55	0.03863	0.00852	01_WT	NoN	0.0166992
658.98	0.03889	0.0085	01_WT	NoN	0.01666
659.56	0.03897	0.00835	01_WT	NoN	0.016366
660	0.03864	0.00837	01_WT	NoN	0.0164052
660.57	0.03828	0.00826	01_WT	NoN	0.0161896
661	0.03909	0.00817	01_WT	NoN	0.0160132
661.57	0.03953	0.00832	01_WT	NoN	0.0163072
662	0.04031	0.0085	01_WT	NoN	0.01666
662.57	0.0412	0.00836	01_WT	NoN	0.0163856
663	0.04207	0.00843	01_WT	NoN	0.0165228
663.57	0.04303	0.00833	01_WT	NoN	0.0163268
664	0.04478	0.00874	01_WT	NoN	0.0171304
664.57	0.04604	0.00902	01_WT	NoN	0.0176792
665	0.04781	0.00932	01_WT	NoN	0.0182672
665.57	0.04946	0.00928	01_WT	NoN	0.0181888
666	0.05163	0.00927	01_WT	NoN	0.0181692
666.57	0.05461	0.00967	01_WT	NoN	0.0189532
667	0.05763	0.01047	01_WT	NoN	0.0205212
667.57	0.06078	0.01108	01_WT	NoN	0.0217168
668	0.06431	0.01124	01_WT	NoN	0.0220304
668.57	0.06815	0.01155	01_WT	NoN	0.022638
669	0.07312	0.01213	01_WT	NoN	0.0237748
669.57	0.07908	0.01337	01_WT	NoN	0.0262052
670	0.08506	0.01497	01_WT	NoN	0.0293412
670.57	0.09346	0.01636	01_WT	NoN	0.0320656
671	0.10135	0.01692	01_WT	NoN	0.0331632
671.57	0.11205	0.01845	01_WT	NoN	0.036162
672	0.12246	0.01943	01_WT	NoN	0.0380828
672.57	0.13665	0.02124	01_WT	NoN	0.0416304
673	0.15148	0.02337	01_WT	NoN	0.0458052
673.57	0.1743	0.02787	01_WT	NoN	0.0546252
674	0.20064	0.03228	01_WT	NoN	0.0632688
674.57	0.23436	0.03777	01_WT	NoN	0.0740292
675	0.27063	0.04378	01_WT	NoN	0.0858088
675.57	0.31306	0.05088	01_WT	NoN	0.0997248
676	0.35818	0.05798	01_WT	NoN	0.113641
676.57	0.40782	0.06653	01_WT	NoN	0.130399
677	0.46339	0.07449	01_WT	NoN	0.146
677.57	0.52264	0.081	01_WT	NoN	0.15876
678	0.57999	0.08779	01_WT	NoN	0.172068
678.57	0.6395	0.09254	01_WT	NoN	0.181378
679	0.6946	0.09533	01_WT	NoN	0.186847
679.57	0.74271	0.0938	01_WT	NoN	0.183848
680	0.78132	0.09255	01_WT	NoN	0.181398
680.57	0.81242	0.08666	01_WT	NoN	0.169854
681	0.83301	0.07874	01_WT	NoN	0.15433
681.57	0.85282	0.06875	01_WT	NoN	0.13475
682	0.87075	0.05815	01_WT	NoN	0.113974
682.57	0.89793	0.0446	01_WT	NoN	0.087416
683	0.92611	0.03287	01_WT	NoN	0.0644252
683.57	0.95832	0.01998	01_WT	NoN	0.0391608
684	0.98523	0.00758	01_WT	NoN	0.0148568
684.57	0.99845	0.00155	01_WT	NoN	0.003038
685	0.98875	0.00683	01_WT	NoN	0.0133868
685.57	0.96687	0.01254	01_WT	NoN	0.0245784
686	0.93257	0.01617	01_WT	NoN	0.0316932
686.57	0.89013	0.02105	01_WT	NoN	0.041258
687	0.84822	0.02417	01_WT	NoN	0.0473732
687.57	0.80553	0.02793	01_WT	NoN	0.0547428
688	0.76454	0.02997	01_WT	NoN	0.0587412
688.57	0.72888	0.03351	01_WT	NoN	0.0656796
689	0.70141	0.03561	01_WT	NoN	0.0697956
689.57	0.67724	0.03952	01_WT	NoN	0.0774592
690	0.65887	0.04317	01_WT	NoN	0.0846132
690.57	0.64728	0.0475	01_WT	NoN	0.0931
691	0.63978	0.05056	01_WT	NoN	0.0990976
691.57	0.63392	0.0561	01_WT	NoN	0.109956
692	0.63333	0.05816	01_WT	NoN	0.113994
692.57	0.63065	0.06016	01_WT	NoN	0.117914
693	0.62543	0.06196	01_WT	NoN	0.121442
693.57	0.62114	0.06306	01_WT	NoN	0.123598
694	0.61229	0.06322	01_WT	NoN	0.123911
694.57	0.59881	0.06377	01_WT	NoN	0.124989
695	0.58555	0.06124	01_WT	NoN	0.12003
695.57	0.56565	0.05786	01_WT	NoN	0.113406
696	0.54738	0.05452	01_WT	NoN	0.106859
696.57	0.52709	0.05218	01_WT	NoN	0.102273
697	0.50621	0.04953	01_WT	NoN	0.0970788
697.57	0.48335	0.04666	01_WT	NoN	0.0914536
698	0.46028	0.0436	01_WT	NoN	0.085456
698.57	0.4382	0.03961	01_WT	NoN	0.0776356
699	0.42	0.03598	01_WT	NoN	0.0705208
699.57	0.40251	0.03321	01_WT	NoN	0.0650916
700	0.38631	0.03062	01_WT	NoN	0.0600152
700.56	0.37152	0.02824	01_WT	NoN	0.0553504
700.98	0.35488	0.02621	01_WT	NoN	0.0513716
701.54	0.34167	0.02485	01_WT	NoN	0.048706
701.97	0.32808	0.02366	01_WT	NoN	0.0463736
702.53	0.31639	0.02301	01_WT	NoN	0.0450996
702.95	0.30621	0.0221	01_WT	NoN	0.043316
703.52	0.29521	0.02063	01_WT	NoN	0.0404348
703.94	0.28386	0.01837	01_WT	NoN	0.0360052
704.5	0.27295	0.01742	01_WT	NoN	0.0341432
705.07	0.26577	0.01771	01_WT	NoN	0.0347116
705.49	0.25912	0.01765	01_WT	NoN	0.034594
706.05	0.25442	0.0177	01_WT	NoN	0.034692
706.47	0.24956	0.01806	01_WT	NoN	0.0353976
707.04	0.24388	0.01796	01_WT	NoN	0.0352016
707.46	0.23867	0.01808	01_WT	NoN	0.0354368
708.02	0.23418	0.01826	01_WT	NoN	0.0357896
708.45	0.2301	0.01747	01_WT	NoN	0.0342412
709.01	0.22751	0.01744	01_WT	NoN	0.0341824
709.43	0.2272	0.01717	01_WT	NoN	0.0336532
710	0.22533	0.0173	01_WT	NoN	0.033908
710.56	0.2266	0.01794	01_WT	NoN	0.0351624
710.98	0.2252	0.01873	01_WT	NoN	0.0367108
711.54	0.22616	0.01879	01_WT	NoN	0.0368284
711.97	0.22819	0.01953	01_WT	NoN	0.0382788
712.53	0.23186	0.02009	01_WT	NoN	0.0393764
712.95	0.23452	0.02066	01_WT	NoN	0.0404936
713.52	0.23933	0.02218	01_WT	NoN	0.0434728
713.94	0.24371	0.02309	01_WT	NoN	0.0452564
714.5	0.25022	0.02384	01_WT	NoN	0.0467264
715.07	0.25757	0.02497	01_WT	NoN	0.0489412
715.49	0.2655	0.02599	01_WT	NoN	0.0509404
716.05	0.27257	0.02761	01_WT	NoN	0.0541156
716.47	0.27864	0.02921	01_WT	NoN	0.0572516
717.04	0.28738	0.03055	01_WT	NoN	0.059878
717.46	0.29508	0.03224	01_WT	NoN	0.0631904
718.02	0.3063	0.03492	01_WT	NoN	0.0684432
718.45	0.31788	0.03691	01_WT	NoN	0.0723436
719.01	0.33244	0.03984	01_WT	NoN	0.0780864
719.43	0.34678	0.04313	01_WT	NoN	0.0845348
720	0.36231	0.04649	01_WT	NoN	0.0911204
720.56	0.37597	0.04924	01_WT	NoN	0.0965104
720.98	0.39012	0.05152	01_WT	NoN	0.100979
721.54	0.4031	0.05307	01_WT	NoN	0.104017
721.97	0.41725	0.05567	01_WT	NoN	0.109113
722.53	0.43035	0.05906	01_WT	NoN	0.115758
722.95	0.44487	0.06221	01_WT	NoN	0.121932
723.52	0.46147	0.06549	01_WT	NoN	0.12836
723.94	0.47962	0.06716	01_WT	NoN	0.131634
724.5	0.49612	0.07014	01_WT	NoN	0.137474
725.07	0.51209	0.07269	01_WT	NoN	0.142472
725.49	0.52566	0.07535	01_WT	NoN	0.147686
726.05	0.54059	0.07874	01_WT	NoN	0.15433
726.47	0.55201	0.08088	01_WT	NoN	0.158525
727.04	0.56597	0.08246	01_WT	NoN	0.161622
727.46	0.57601	0.08477	01_WT	NoN	0.166149
728.02	0.58584	0.08498	01_WT	NoN	0.166561
728.45	0.5968	0.08649	01_WT	NoN	0.16952
729.01	0.60696	0.09022	01_WT	NoN	0.176831
729.43	0.61671	0.09373	01_WT	NoN	0.183711
730	0.6294	0.09668	01_WT	NoN	0.189493
730.56	0.63873	0.09908	01_WT	NoN	0.194197
730.98	0.64448	0.09994	01_WT	NoN	0.195882
731.54	0.64881	0.0998	01_WT	NoN	0.195608
731.97	0.65068	0.10131	01_WT	NoN	0.198568
732.53	0.65457	0.10327	01_WT	NoN	0.202409
732.95	0.65774	0.1034	01_WT	NoN	0.202664
733.52	0.66007	0.10411	01_WT	NoN	0.204056
733.94	0.65952	0.1031	01_WT	NoN	0.202076
734.5	0.65917	0.10212	01_WT	NoN	0.200155
735.07	0.65868	0.10151	01_WT	NoN	0.19896
735.49	0.6576	0.09999	01_WT	NoN	0.19598
736.05	0.65463	0.09954	01_WT	NoN	0.195098
736.47	0.65277	0.10012	01_WT	NoN	0.196235
737.04	0.64793	0.10055	01_WT	NoN	0.197078
737.46	0.64405	0.10203	01_WT	NoN	0.199979
738.02	0.63942	0.10058	01_WT	NoN	0.197137
738.45	0.63399	0.09708	01_WT	NoN	0.190277
739.01	0.62381	0.09486	01_WT	NoN	0.185926
739.43	0.61394	0.09417	01_WT	NoN	0.184573
740	0.60593	0.09493	01_WT	NoN	0.186063
740.55	0.59627	0.09356	01_WT	NoN	0.183378
740.97	0.59023	0.09104	01_WT	NoN	0.178438
741.52	0.58331	0.08861	01_WT	NoN	0.173676
741.94	0.57188	0.08679	01_WT	NoN	0.170108
742.5	0.55884	0.08601	01_WT	NoN	0.16858
743.05	0.54482	0.08523	01_WT	NoN	0.167051
743.47	0.53189	0.08223	01_WT	NoN	0.161171
744.02	0.52278	0.0809	01_WT	NoN	0.158564
744.44	0.51488	0.07955	01_WT	NoN	0.155918
745	0.50722	0.07789	01_WT	NoN	0.152664
745.55	0.49721	0.07679	01_WT	NoN	0.150508
745.97	0.48281	0.07532	01_WT	NoN	0.147627
746.52	0.47068	0.074	01_WT	NoN	0.14504
746.94	0.45713	0.07243	01_WT	NoN	0.141963
747.5	0.44525	0.06992	01_WT	NoN	0.137043
748.05	0.43411	0.06744	01_WT	NoN	0.132182
748.47	0.42321	0.06603	01_WT	NoN	0.129419
749.02	0.41444	0.06461	01_WT	NoN	0.126636
749.44	0.40347	0.06277	01_WT	NoN	0.123029
750	0.39124	0.06072	01_WT	NoN	0.119011
750.55	0.37871	0.05812	01_WT	NoN	0.113915
750.97	0.36707	0.05619	01_WT	NoN	0.110132
751.52	0.35643	0.05504	01_WT	NoN	0.107878
751.94	0.34798	0.05322	01_WT	NoN	0.104311
752.5	0.33825	0.05108	01_WT	NoN	0.100117
753.05	0.32794	0.04963	01_WT	NoN	0.0972748
753.47	0.31797	0.04821	01_WT	NoN	0.0944916
754.02	0.30824	0.04707	01_WT	NoN	0.0922572
754.44	0.29905	0.04626	01_WT	NoN	0.0906696
755	0.29129	0.0449	01_WT	NoN	0.088004
755.55	0.28251	0.04292	01_WT	NoN	0.0841232
755.97	0.27342	0.04121	01_WT	NoN	0.0807716
756.52	0.26582	0.03948	01_WT	NoN	0.0773808
756.94	0.25716	0.03826	01_WT	NoN	0.0749896
757.5	0.24887	0.0368	01_WT	NoN	0.072128
758.05	0.24298	0.03578	01_WT	NoN	0.0701288
758.47	0.2356	0.03457	01_WT	NoN	0.0677572
759.02	0.22921	0.03422	01_WT	NoN	0.0670712
759.44	0.22358	0.03339	01_WT	NoN	0.0654444
760	0.21739	0.03254	01_WT	NoN	0.0637784
760.55	0.20997	0.03076	01_WT	NoN	0.0602896
760.97	0.20269	0.02909	01_WT	NoN	0.0570164
761.52	0.19529	0.02835	01_WT	NoN	0.055566
761.94	0.1878	0.02797	01_WT	NoN	0.0548212
762.5	0.18192	0.02753	01_WT	NoN	0.0539588
763.05	0.1765	0.0264	01_WT	NoN	0.051744
763.47	0.17236	0.02528	01_WT	NoN	0.0495488
764.02	0.16765	0.02347	01_WT	NoN	0.0460012
764.44	0.16307	0.02238	01_WT	NoN	0.0438648
765	0.15684	0.02202	01_WT	NoN	0.0431592
765.55	0.15077	0.02183	01_WT	NoN	0.0427868
765.97	0.14442	0.02144	01_WT	NoN	0.0420224
766.52	0.14037	0.02135	01_WT	NoN	0.041846
766.94	0.13626	0.02021	01_WT	NoN	0.0396116
767.5	0.1325	0.01907	01_WT	NoN	0.0373772
768.05	0.12778	0.01783	01_WT	NoN	0.0349468
768.47	0.12274	0.01717	01_WT	NoN	0.0336532
769.02	0.11872	0.01647	01_WT	NoN	0.0322812
769.44	0.11523	0.01634	01_WT	NoN	0.0320264
770	0.11234	0.01614	01_WT	NoN	0.0316344
770.55	0.10935	0.01592	01_WT	NoN	0.0312032
770.97	0.10606	0.01523	01_WT	NoN	0.0298508
771.52	0.10301	0.01493	01_WT	NoN	0.0292628
771.94	0.09995	0.01421	01_WT	NoN	0.0278516
772.5	0.09661	0.01389	01_WT	NoN	0.0272244
773.05	0.09375	0.01357	01_WT	NoN	0.0265972
773.47	0.09165	0.01336	01_WT	NoN	0.0261856
774.02	0.08977	0.01323	01_WT	NoN	0.0259308
774.44	0.08764	0.01297	01_WT	NoN	0.0254212
775	0.08416	0.01256	01_WT	NoN	0.0246176
775.55	0.08148	0.01211	01_WT	NoN	0.0237356
775.97	0.07956	0.01157	01_WT	NoN	0.0226772
776.52	0.07879	0.01109	01_WT	NoN	0.0217364
776.94	0.07732	0.0109	01_WT	NoN	0.021364
777.5	0.07513	0.01054	01_WT	NoN	0.0206584
778.05	0.07272	0.01048	01_WT	NoN	0.0205408
778.47	0.07076	0.01018	01_WT	NoN	0.0199528
779.02	0.06924	0.01001	01_WT	NoN	0.0196196
779.44	0.06795	0.00977	01_WT	NoN	0.0191492
780	0.06627	0.00946	01_WT	NoN	0.0185416
780.54	0.06466	0.00887	01_WT	NoN	0.0173852
780.95	0.06352	0.00871	01_WT	NoN	0.0170716
781.5	0.06219	0.00844	01_WT	NoN	0.0165424
782.05	0.06099	0.00875	01_WT	NoN	0.01715
782.46	0.05985	0.00925	01_WT	NoN	0.01813
783.01	0.05851	0.0093	01_WT	NoN	0.018228
783.56	0.0573	0.0089	01_WT	NoN	0.017444
783.97	0.05621	0.00834	01_WT	NoN	0.0163464
784.52	0.05533	0.00754	01_WT	NoN	0.0147784
785.06	0.05452	0.00753	01_WT	NoN	0.0147588
785.47	0.05387	0.00772	01_WT	NoN	0.0151312
786.02	0.05323	0.00766	01_WT	NoN	0.0150136
786.43	0.05234	0.00763	01_WT	NoN	0.0149548
786.98	0.05131	0.00744	01_WT	NoN	0.0145824
787.53	0.0502	0.00727	01_WT	NoN	0.0142492
787.94	0.04904	0.00736	01_WT	NoN	0.0144256
788.49	0.0482	0.00709	01_WT	NoN	0.0138964
789.04	0.04799	0.00658	01_WT	NoN	0.0128968
789.45	0.04737	0.00625	01_WT	NoN	0.01225
790	0.04651	0.0061	01_WT	NoN	0.011956
790.54	0.04572	0.00601	01_WT	NoN	0.0117796
790.95	0.04515	0.00636	01_WT	NoN	0.0124656
791.5	0.04457	0.00655	01_WT	NoN	0.012838
792.05	0.04431	0.0066	01_WT	NoN	0.012936
792.46	0.0436	0.00633	01_WT	NoN	0.0124068
793.01	0.04305	0.00624	01_WT	NoN	0.0122304
793.56	0.04287	0.006	01_WT	NoN	0.01176
793.97	0.04265	0.00603	01_WT	NoN	0.0118188
794.52	0.04201	0.00613	01_WT	NoN	0.0120148
795.06	0.0414	0.00606	01_WT	NoN	0.0118776
795.47	0.04074	0.00594	01_WT	NoN	0.0116424
796.02	0.04053	0.00578	01_WT	NoN	0.0113288
796.43	0.04041	0.00579	01_WT	NoN	0.0113484
796.98	0.04026	0.00552	01_WT	NoN	0.0108192
797.53	0.03983	0.00545	01_WT	NoN	0.010682
797.94	0.0393	0.00545	01_WT	NoN	0.010682
798.49	0.03881	0.00562	01_WT	NoN	0.0110152
799.04	0.03819	0.00556	01_WT	NoN	0.0108976
799.45	0.03748	0.00539	01_WT	NoN	0.0105644
800	0.03669	0.00513	01_WT	NoN	0.0100548
600	0.1235	0.00328	02_OXRSH1	NoN	0.0064288
600.44	0.1241	0.0035	02_OXRSH1	NoN	0.00686
601.02	0.12432	0.00379	02_OXRSH1	NoN	0.0074284
601.47	0.12415	0.00414	02_OXRSH1	NoN	0.0081144
602.05	0.12332	0.00462	02_OXRSH1	NoN	0.0090552
602.5	0.12287	0.00513	02_OXRSH1	NoN	0.0100548
602.94	0.12221	0.00531	02_OXRSH1	NoN	0.0104076
603.52	0.12103	0.00535	02_OXRSH1	NoN	0.010486
603.97	0.11889	0.00489	02_OXRSH1	NoN	0.0095844
604.55	0.11738	0.00544	02_OXRSH1	NoN	0.0106624
605	0.11476	0.00555	02_OXRSH1	NoN	0.010878
605.44	0.11289	0.0061	02_OXRSH1	NoN	0.011956
606.02	0.11073	0.0058	02_OXRSH1	NoN	0.011368
606.47	0.10843	0.00572	02_OXRSH1	NoN	0.0112112
607.05	0.10609	0.00541	02_OXRSH1	NoN	0.0106036
607.5	0.10577	0.00569	02_OXRSH1	NoN	0.0111524
607.94	0.10527	0.00509	02_OXRSH1	NoN	0.0099764
608.52	0.10457	0.00499	02_OXRSH1	NoN	0.0097804
608.97	0.1045	0.00526	02_OXRSH1	NoN	0.0103096
609.55	0.10386	0.00583	02_OXRSH1	NoN	0.0114268
610	0.10298	0.00601	02_OXRSH1	NoN	0.0117796
610.43	0.10216	0.0059	02_OXRSH1	NoN	0.011564
611.01	0.10079	0.00483	02_OXRSH1	NoN	0.0094668
611.44	0.0994	0.00413	02_OXRSH1	NoN	0.0080948
612.02	0.09982	0.0045	02_OXRSH1	NoN	0.00882
612.46	0.09988	0.00496	02_OXRSH1	NoN	0.0097216
613.04	0.0998	0.00515	02_OXRSH1	NoN	0.010094
613.47	0.09909	0.00495	02_OXRSH1	NoN	0.009702
614.05	0.09835	0.0043	02_OXRSH1	NoN	0.008428
614.49	0.097	0.00358	02_OXRSH1	NoN	0.0070168
615.07	0.09616	0.00362	02_OXRSH1	NoN	0.0070952
615.5	0.095	0.00378	02_OXRSH1	NoN	0.0074088
615.94	0.09481	0.0041	02_OXRSH1	NoN	0.008036
616.52	0.0949	0.00412	02_OXRSH1	NoN	0.0080752
616.95	0.09478	0.00417	02_OXRSH1	NoN	0.0081732
617.53	0.09346	0.00446	02_OXRSH1	NoN	0.0087416
617.97	0.0916	0.00424	02_OXRSH1	NoN	0.0083104
618.55	0.09032	0.00374	02_OXRSH1	NoN	0.0073304
618.98	0.08999	0.00388	02_OXRSH1	NoN	0.0076048
619.56	0.08918	0.00325	02_OXRSH1	NoN	0.00637
620	0.08853	0.00306	02_OXRSH1	NoN	0.0059976
620.43	0.08763	0.00336	02_OXRSH1	NoN	0.0065856
621.01	0.08658	0.00382	02_OXRSH1	NoN	0.0074872
621.44	0.08598	0.00398	02_OXRSH1	NoN	0.0078008
622.02	0.08501	0.00414	02_OXRSH1	NoN	0.0081144
622.46	0.08348	0.00379	02_OXRSH1	NoN	0.0074284
623.04	0.08269	0.00369	02_OXRSH1	NoN	0.0072324
623.47	0.08192	0.00398	02_OXRSH1	NoN	0.0078008
624.05	0.08163	0.00392	02_OXRSH1	NoN	0.0076832
624.49	0.0807	0.00389	02_OXRSH1	NoN	0.0076244
625.07	0.07979	0.00353	02_OXRSH1	NoN	0.0069188
625.5	0.07905	0.00348	02_OXRSH1	NoN	0.0068208
625.94	0.07833	0.00337	02_OXRSH1	NoN	0.0066052
626.52	0.07754	0.00368	02_OXRSH1	NoN	0.0072128
626.95	0.07715	0.003	02_OXRSH1	NoN	0.00588
627.53	0.07618	0.00257	02_OXRSH1	NoN	0.0050372
627.97	0.07502	0.00237	02_OXRSH1	NoN	0.0046452
628.55	0.07412	0.00274	02_OXRSH1	NoN	0.0053704
628.98	0.07317	0.00298	02_OXRSH1	NoN	0.0058408
629.56	0.07214	0.00304	02_OXRSH1	NoN	0.0059584
630	0.07108	0.00333	02_OXRSH1	NoN	0.0065268
630.43	0.07056	0.00368	02_OXRSH1	NoN	0.0072128
631.01	0.06967	0.00388	02_OXRSH1	NoN	0.0076048
631.44	0.06844	0.00428	02_OXRSH1	NoN	0.0083888
632.02	0.06811	0.00404	02_OXRSH1	NoN	0.0079184
632.46	0.06732	0.00332	02_OXRSH1	NoN	0.0065072
633.04	0.06621	0.00313	02_OXRSH1	NoN	0.0061348
633.47	0.06567	0.00277	02_OXRSH1	NoN	0.0054292
634.05	0.06518	0.00241	02_OXRSH1	NoN	0.0047236
634.49	0.06416	0.00231	02_OXRSH1	NoN	0.0045276
635.07	0.06371	0.00242	02_OXRSH1	NoN	0.0047432
635.5	0.06302	0.00264	02_OXRSH1	NoN	0.0051744
635.94	0.06204	0.0026	02_OXRSH1	NoN	0.005096
636.52	0.06081	0.00271	02_OXRSH1	NoN	0.0053116
636.95	0.05971	0.00281	02_OXRSH1	NoN	0.0055076
637.53	0.05885	0.00263	02_OXRSH1	NoN	0.0051548
637.97	0.05858	0.00239	02_OXRSH1	NoN	0.0046844
638.55	0.05825	0.00196	02_OXRSH1	NoN	0.0038416
638.98	0.05768	0.00173	02_OXRSH1	NoN	0.0033908
639.56	0.05675	0.0021	02_OXRSH1	NoN	0.004116
640	0.05603	0.00254	02_OXRSH1	NoN	0.0049784
640.43	0.05613	0.00283	02_OXRSH1	NoN	0.0055468
641.01	0.05608	0.00299	02_OXRSH1	NoN	0.0058604
641.44	0.0552	0.00296	02_OXRSH1	NoN	0.0058016
642.02	0.05438	0.00268	02_OXRSH1	NoN	0.0052528
642.46	0.05315	0.00226	02_OXRSH1	NoN	0.0044296
643.04	0.05251	0.00236	02_OXRSH1	NoN	0.0046256
643.47	0.05297	0.00238	02_OXRSH1	NoN	0.0046648
644.05	0.05226	0.00234	02_OXRSH1	NoN	0.0045864
644.49	0.05164	0.0028	02_OXRSH1	NoN	0.005488
645.07	0.05109	0.00261	02_OXRSH1	NoN	0.0051156
645.5	0.05063	0.00234	02_OXRSH1	NoN	0.0045864
645.94	0.05047	0.00254	02_OXRSH1	NoN	0.0049784
646.52	0.0507	0.00217	02_OXRSH1	NoN	0.0042532
646.95	0.04987	0.00176	02_OXRSH1	NoN	0.0034496
647.53	0.04948	0.00187	02_OXRSH1	NoN	0.0036652
647.97	0.049	0.00172	02_OXRSH1	NoN	0.0033712
648.55	0.04863	0.00188	02_OXRSH1	NoN	0.0036848
648.98	0.04822	0.00193	02_OXRSH1	NoN	0.0037828
649.56	0.04783	0.00214	02_OXRSH1	NoN	0.0041944
650	0.0475	0.002	02_OXRSH1	NoN	0.00392
650.43	0.04716	0.00227	02_OXRSH1	NoN	0.0044492
651.01	0.04678	0.00257	02_OXRSH1	NoN	0.0050372
651.44	0.04633	0.00281	02_OXRSH1	NoN	0.0055076
652.02	0.04591	0.00261	02_OXRSH1	NoN	0.0051156
652.46	0.04539	0.00255	02_OXRSH1	NoN	0.004998
653.04	0.04499	0.00221	02_OXRSH1	NoN	0.0043316
653.47	0.04466	0.00221	02_OXRSH1	NoN	0.0043316
654.05	0.04446	0.00195	02_OXRSH1	NoN	0.003822
654.49	0.04422	0.00226	02_OXRSH1	NoN	0.0044296
655.07	0.04402	0.00211	02_OXRSH1	NoN	0.0041356
655.5	0.04347	0.00212	02_OXRSH1	NoN	0.0041552
655.94	0.04312	0.00195	02_OXRSH1	NoN	0.003822
656.52	0.04306	0.00187	02_OXRSH1	NoN	0.0036652
656.95	0.04285	0.00198	02_OXRSH1	NoN	0.0038808
657.53	0.04266	0.00213	02_OXRSH1	NoN	0.0041748
657.97	0.04223	0.00185	02_OXRSH1	NoN	0.003626
658.55	0.04189	0.00206	02_OXRSH1	NoN	0.0040376
658.98	0.04225	0.00219	02_OXRSH1	NoN	0.0042924
659.56	0.04251	0.00229	02_OXRSH1	NoN	0.0044884
660	0.04234	0.00224	02_OXRSH1	NoN	0.0043904
660.57	0.04244	0.00185	02_OXRSH1	NoN	0.003626
661	0.04247	0.00155	02_OXRSH1	NoN	0.003038
661.57	0.04314	0.00161	02_OXRSH1	NoN	0.0031556
662	0.04366	0.00188	02_OXRSH1	NoN	0.0036848
662.57	0.04445	0.00193	02_OXRSH1	NoN	0.0037828
663	0.04524	0.00178	02_OXRSH1	NoN	0.0034888
663.57	0.04676	0.00189	02_OXRSH1	NoN	0.0037044
664	0.04818	0.00209	02_OXRSH1	NoN	0.0040964
664.57	0.05014	0.0022	02_OXRSH1	NoN	0.004312
665	0.05156	0.00248	02_OXRSH1	NoN	0.0048608
665.57	0.05352	0.00269	02_OXRSH1	NoN	0.0052724
666	0.05537	0.00276	02_OXRSH1	NoN	0.0054096
666.57	0.05788	0.0031	02_OXRSH1	NoN	0.006076
667	0.06015	0.00332	02_OXRSH1	NoN	0.0065072
667.57	0.06277	0.00338	02_OXRSH1	NoN	0.0066248
668	0.06539	0.00342	02_OXRSH1	NoN	0.0067032
668.57	0.0692	0.00356	02_OXRSH1	NoN	0.0069776
669	0.07359	0.00381	02_OXRSH1	NoN	0.0074676
669.57	0.0787	0.00386	02_OXRSH1	NoN	0.0075656
670	0.08354	0.00403	02_OXRSH1	NoN	0.0078988
670.57	0.08917	0.0044	02_OXRSH1	NoN	0.008624
671	0.09486	0.00444	02_OXRSH1	NoN	0.0087024
671.57	0.10271	0.00466	02_OXRSH1	NoN	0.0091336
672	0.11063	0.00533	02_OXRSH1	NoN	0.0104468
672.57	0.12148	0.0061	02_OXRSH1	NoN	0.011956
673	0.13391	0.00712	02_OXRSH1	NoN	0.0139552
673.57	0.15101	0.00921	02_OXRSH1	NoN	0.0180516
674	0.16937	0.01075	02_OXRSH1	NoN	0.02107
674.57	0.19211	0.01315	02_OXRSH1	NoN	0.025774
675	0.21657	0.01431	02_OXRSH1	NoN	0.0280476
675.57	0.24429	0.01591	02_OXRSH1	NoN	0.0311836
676	0.27767	0.01684	02_OXRSH1	NoN	0.0330064
676.57	0.3148	0.01894	02_OXRSH1	NoN	0.0371224
677	0.35342	0.0204	02_OXRSH1	NoN	0.039984
677.57	0.39783	0.02371	02_OXRSH1	NoN	0.0464716
678	0.44207	0.02546	02_OXRSH1	NoN	0.0499016
678.57	0.48799	0.02725	02_OXRSH1	NoN	0.05341
679	0.52916	0.02763	02_OXRSH1	NoN	0.0541548
679.57	0.57008	0.02962	02_OXRSH1	NoN	0.0580552
680	0.60287	0.0297	02_OXRSH1	NoN	0.058212
680.57	0.63522	0.02752	02_OXRSH1	NoN	0.0539392
681	0.66454	0.02426	02_OXRSH1	NoN	0.0475496
681.57	0.70536	0.02311	02_OXRSH1	NoN	0.0452956
682	0.74541	0.02212	02_OXRSH1	NoN	0.0433552
682.57	0.79982	0.02378	02_OXRSH1	NoN	0.0466088
683	0.85684	0.0215	02_OXRSH1	NoN	0.04214
683.57	0.91348	0.0181	02_OXRSH1	NoN	0.035476
684	0.95823	0.01115	02_OXRSH1	NoN	0.021854
684.57	0.99259	0.00371	02_OXRSH1	NoN	0.0072716
685	0.9987	0.0013	02_OXRSH1	NoN	0.002548
685.57	0.98948	0.0059	02_OXRSH1	NoN	0.011564
686	0.96103	0.01082	02_OXRSH1	NoN	0.0212072
686.57	0.91631	0.01223	02_OXRSH1	NoN	0.0239708
687	0.87251	0.01517	02_OXRSH1	NoN	0.0297332
687.57	0.82327	0.01664	02_OXRSH1	NoN	0.0326144
688	0.77479	0.0134	02_OXRSH1	NoN	0.026264
688.57	0.73426	0.01241	02_OXRSH1	NoN	0.0243236
689	0.69821	0.0105	02_OXRSH1	NoN	0.02058
689.57	0.66662	0.00927	02_OXRSH1	NoN	0.0181692
690	0.65122	0.00732	02_OXRSH1	NoN	0.0143472
690.57	0.63513	0.00699	02_OXRSH1	NoN	0.0137004
691	0.62854	0.00569	02_OXRSH1	NoN	0.0111524
691.57	0.62344	0.00515	02_OXRSH1	NoN	0.010094
692	0.6213	0.00242	02_OXRSH1	NoN	0.0047432
692.57	0.61716	0.00299	02_OXRSH1	NoN	0.0058604
693	0.61236	0.00311	02_OXRSH1	NoN	0.0060956
693.57	0.60573	0.00511	02_OXRSH1	NoN	0.0100156
694	0.59666	0.00539	02_OXRSH1	NoN	0.0105644
694.57	0.58318	0.00636	02_OXRSH1	NoN	0.0124656
695	0.56864	0.00708	02_OXRSH1	NoN	0.0138768
695.57	0.54916	0.009	02_OXRSH1	NoN	0.01764
696	0.53052	0.0099	02_OXRSH1	NoN	0.019404
696.57	0.50828	0.0098	02_OXRSH1	NoN	0.019208
697	0.48504	0.00865	02_OXRSH1	NoN	0.016954
697.57	0.45997	0.00893	02_OXRSH1	NoN	0.0175028
698	0.43742	0.01051	02_OXRSH1	NoN	0.0205996
698.57	0.41427	0.01152	02_OXRSH1	NoN	0.0225792
699	0.39684	0.01107	02_OXRSH1	NoN	0.0216972
699.57	0.37523	0.00995	02_OXRSH1	NoN	0.019502
700	0.35715	0.00826	02_OXRSH1	NoN	0.0161896
700.56	0.33796	0.00759	02_OXRSH1	NoN	0.0148764
700.98	0.32182	0.0073	02_OXRSH1	NoN	0.014308
701.54	0.30731	0.00695	02_OXRSH1	NoN	0.013622
701.97	0.29584	0.00597	02_OXRSH1	NoN	0.0117012
702.53	0.28301	0.00551	02_OXRSH1	NoN	0.0107996
702.95	0.27081	0.00483	02_OXRSH1	NoN	0.0094668
703.52	0.25932	0.00562	02_OXRSH1	NoN	0.0110152
703.94	0.251	0.00553	02_OXRSH1	NoN	0.0108388
704.5	0.24319	0.005	02_OXRSH1	NoN	0.0098
705.07	0.23702	0.00503	02_OXRSH1	NoN	0.0098588
705.49	0.23158	0.00388	02_OXRSH1	NoN	0.0076048
706.05	0.22618	0.00403	02_OXRSH1	NoN	0.0078988
706.47	0.22242	0.00413	02_OXRSH1	NoN	0.0080948
707.04	0.21811	0.00359	02_OXRSH1	NoN	0.0070364
707.46	0.21396	0.00283	02_OXRSH1	NoN	0.0055468
708.02	0.21139	0.00373	02_OXRSH1	NoN	0.0073108
708.45	0.21035	0.00325	02_OXRSH1	NoN	0.00637
709.01	0.21043	0.00359	02_OXRSH1	NoN	0.0070364
709.43	0.21136	0.00398	02_OXRSH1	NoN	0.0078008
710	0.20997	0.00358	02_OXRSH1	NoN	0.0070168
710.56	0.20995	0.00236	02_OXRSH1	NoN	0.0046256
710.98	0.21006	0.00294	02_OXRSH1	NoN	0.0057624
711.54	0.21315	0.00305	02_OXRSH1	NoN	0.005978
711.97	0.2165	0.00311	02_OXRSH1	NoN	0.0060956
712.53	0.22133	0.00435	02_OXRSH1	NoN	0.008526
712.95	0.22681	0.00477	02_OXRSH1	NoN	0.0093492
713.52	0.23334	0.00375	02_OXRSH1	NoN	0.00735
713.94	0.23916	0.00326	02_OXRSH1	NoN	0.0063896
714.5	0.2478	0.00251	02_OXRSH1	NoN	0.0049196
715.07	0.2557	0.00238	02_OXRSH1	NoN	0.0046648
715.49	0.26649	0.0023	02_OXRSH1	NoN	0.004508
716.05	0.27837	0.00187	02_OXRSH1	NoN	0.0036652
716.47	0.28901	0.000996197	02_OXRSH1	NoN	0.00195255
717.04	0.30095	0.00184	02_OXRSH1	NoN	0.0036064
717.46	0.31352	0.00145	02_OXRSH1	NoN	0.002842
718.02	0.32628	0.00278	02_OXRSH1	NoN	0.0054488
718.45	0.34031	0.00323	02_OXRSH1	NoN	0.0063308
719.01	0.3543	0.00289	02_OXRSH1	NoN	0.0056644
719.43	0.37058	0.00218	02_OXRSH1	NoN	0.0042728
720	0.38802	0.00284	02_OXRSH1	NoN	0.0055664
720.56	0.40636	0.00241	02_OXRSH1	NoN	0.0047236
720.98	0.42284	0.00342	02_OXRSH1	NoN	0.0067032
721.54	0.43961	0.0041	02_OXRSH1	NoN	0.008036
721.97	0.45518	0.00385	02_OXRSH1	NoN	0.007546
722.53	0.47492	0.00352	02_OXRSH1	NoN	0.0068992
722.95	0.49372	0.00351	02_OXRSH1	NoN	0.0068796
723.52	0.51263	0.00345	02_OXRSH1	NoN	0.006762
723.94	0.52917	0.00397	02_OXRSH1	NoN	0.0077812
724.5	0.54481	0.00381	02_OXRSH1	NoN	0.0074676
725.07	0.55883	0.00457	02_OXRSH1	NoN	0.0089572
725.49	0.57225	0.00349	02_OXRSH1	NoN	0.0068404
726.05	0.58578	0.00394	02_OXRSH1	NoN	0.0077224
726.47	0.59936	0.00537	02_OXRSH1	NoN	0.0105252
727.04	0.61505	0.00675	02_OXRSH1	NoN	0.01323
727.46	0.63207	0.00761	02_OXRSH1	NoN	0.0149156
728.02	0.64933	0.00958	02_OXRSH1	NoN	0.0187768
728.45	0.66263	0.00648	02_OXRSH1	NoN	0.0127008
729.01	0.67542	0.00584	02_OXRSH1	NoN	0.0114464
729.43	0.68741	0.00473	02_OXRSH1	NoN	0.0092708
730	0.69245	0.00366	02_OXRSH1	NoN	0.0071736
730.56	0.70022	0.0045	02_OXRSH1	NoN	0.00882
730.98	0.70465	0.00629	02_OXRSH1	NoN	0.0123284
731.54	0.70606	0.00802	02_OXRSH1	NoN	0.0157192
731.97	0.71384	0.00883	02_OXRSH1	NoN	0.0173068
732.53	0.7212	0.0086	02_OXRSH1	NoN	0.016856
732.95	0.71981	0.00997	02_OXRSH1	NoN	0.0195412
733.52	0.72319	0.01103	02_OXRSH1	NoN	0.0216188
733.94	0.7225	0.00965	02_OXRSH1	NoN	0.018914
734.5	0.71693	0.01147	02_OXRSH1	NoN	0.0224812
735.07	0.71593	0.00908	02_OXRSH1	NoN	0.0177968
735.49	0.71163	0.00626	02_OXRSH1	NoN	0.0122696
736.05	0.70691	0.00673	02_OXRSH1	NoN	0.0131908
736.47	0.70452	0.00783	02_OXRSH1	NoN	0.0153468
737.04	0.70133	0.00768	02_OXRSH1	NoN	0.0150528
737.46	0.69849	0.00855	02_OXRSH1	NoN	0.016758
738.02	0.68987	0.00882	02_OXRSH1	NoN	0.0172872
738.45	0.6825	0.00804	02_OXRSH1	NoN	0.0157584
739.01	0.67582	0.00777	02_OXRSH1	NoN	0.0152292
739.43	0.66327	0.0114	02_OXRSH1	NoN	0.022344
740	0.65098	0.01361	02_OXRSH1	NoN	0.0266756
740.55	0.64251	0.01065	02_OXRSH1	NoN	0.020874
740.97	0.63103	0.00872	02_OXRSH1	NoN	0.0170912
741.52	0.62071	0.00849	02_OXRSH1	NoN	0.0166404
741.94	0.61151	0.00657	02_OXRSH1	NoN	0.0128772
742.5	0.60072	0.00834	02_OXRSH1	NoN	0.0163464
743.05	0.58881	0.00873	02_OXRSH1	NoN	0.0171108
743.47	0.57895	0.00682	02_OXRSH1	NoN	0.0133672
744.02	0.57018	0.00742	02_OXRSH1	NoN	0.0145432
744.44	0.55806	0.00769	02_OXRSH1	NoN	0.0150724
745	0.54307	0.01041	02_OXRSH1	NoN	0.0204036
745.55	0.5303	0.01135	02_OXRSH1	NoN	0.022246
745.97	0.51522	0.01	02_OXRSH1	NoN	0.0196
746.52	0.50445	0.00747	02_OXRSH1	NoN	0.0146412
746.94	0.49181	0.00727	02_OXRSH1	NoN	0.0142492
747.5	0.48135	0.00471	02_OXRSH1	NoN	0.0092316
748.05	0.46849	0.00594	02_OXRSH1	NoN	0.0116424
748.47	0.45567	0.00566	02_OXRSH1	NoN	0.0110936
749.02	0.44407	0.00491	02_OXRSH1	NoN	0.0096236
749.44	0.43134	0.00397	02_OXRSH1	NoN	0.0077812
750	0.41779	0.00463	02_OXRSH1	NoN	0.0090748
750.55	0.40513	0.00503	02_OXRSH1	NoN	0.0098588
750.97	0.39527	0.0051	02_OXRSH1	NoN	0.009996
751.52	0.38363	0.00539	02_OXRSH1	NoN	0.0105644
751.94	0.373	0.00603	02_OXRSH1	NoN	0.0118188
752.5	0.36075	0.00574	02_OXRSH1	NoN	0.0112504
753.05	0.35032	0.00448	02_OXRSH1	NoN	0.0087808
753.47	0.33958	0.00431	02_OXRSH1	NoN	0.0084476
754.02	0.33077	0.00389	02_OXRSH1	NoN	0.0076244
754.44	0.31968	0.00426	02_OXRSH1	NoN	0.0083496
755	0.30831	0.00493	02_OXRSH1	NoN	0.0096628
755.55	0.29905	0.0052	02_OXRSH1	NoN	0.010192
755.97	0.29093	0.00413	02_OXRSH1	NoN	0.0080948
756.52	0.283	0.00416	02_OXRSH1	NoN	0.0081536
756.94	0.27463	0.00435	02_OXRSH1	NoN	0.008526
757.5	0.26606	0.00393	02_OXRSH1	NoN	0.0077028
758.05	0.2582	0.00306	02_OXRSH1	NoN	0.0059976
758.47	0.25107	0.00261	02_OXRSH1	NoN	0.0051156
759.02	0.245	0.00189	02_OXRSH1	NoN	0.0037044
759.44	0.23671	0.00203	02_OXRSH1	NoN	0.0039788
760	0.22897	0.0033	02_OXRSH1	NoN	0.006468
760.55	0.22199	0.00387	02_OXRSH1	NoN	0.0075852
760.97	0.2149	0.00378	02_OXRSH1	NoN	0.0074088
761.52	0.20837	0.00333	02_OXRSH1	NoN	0.0065268
761.94	0.20138	0.00266	02_OXRSH1	NoN	0.0052136
762.5	0.19394	0.0028	02_OXRSH1	NoN	0.005488
763.05	0.1876	0.00332	02_OXRSH1	NoN	0.0065072
763.47	0.18156	0.00269	02_OXRSH1	NoN	0.0052724
764.02	0.17598	0.00283	02_OXRSH1	NoN	0.0055468
764.44	0.17133	0.00282	02_OXRSH1	NoN	0.0055272
765	0.16567	0.00255	02_OXRSH1	NoN	0.004998
765.55	0.15972	0.00243	02_OXRSH1	NoN	0.0047628
765.97	0.15427	0.00257	02_OXRSH1	NoN	0.0050372
766.52	0.14965	0.00217	02_OXRSH1	NoN	0.0042532
766.94	0.14457	0.00241	02_OXRSH1	NoN	0.0047236
767.5	0.13958	0.00225	02_OXRSH1	NoN	0.00441
768.05	0.13381	0.00213	02_OXRSH1	NoN	0.0041748
768.47	0.12896	0.00157	02_OXRSH1	NoN	0.0030772
769.02	0.12656	0.00135	02_OXRSH1	NoN	0.002646
769.44	0.12379	0.00119	02_OXRSH1	NoN	0.0023324
770	0.12084	0.00158	02_OXRSH1	NoN	0.0030968
770.55	0.11608	0.00194	02_OXRSH1	NoN	0.0038024
770.97	0.11121	0.00167	02_OXRSH1	NoN	0.0032732
771.52	0.10711	0.00173	02_OXRSH1	NoN	0.0033908
771.94	0.10438	0.00143	02_OXRSH1	NoN	0.0028028
772.5	0.10161	0.00145	02_OXRSH1	NoN	0.002842
773.05	0.0999	0.00188	02_OXRSH1	NoN	0.0036848
773.47	0.0973	0.00155	02_OXRSH1	NoN	0.003038
774.02	0.09528	0.00107	02_OXRSH1	NoN	0.0020972
774.44	0.09308	0.00157	02_OXRSH1	NoN	0.0030772
775	0.09081	0.00165	02_OXRSH1	NoN	0.003234
775.55	0.08813	0.00197	02_OXRSH1	NoN	0.0038612
775.97	0.08558	0.002	02_OXRSH1	NoN	0.00392
776.52	0.08362	0.00153	02_OXRSH1	NoN	0.0029988
776.94	0.08139	0.00128	02_OXRSH1	NoN	0.0025088
777.5	0.07939	0.000831251	02_OXRSH1	NoN	0.00162925
778.05	0.07798	0.000685166	02_OXRSH1	NoN	0.00134293
778.47	0.07626	0.000388146	02_OXRSH1	NoN	0.000760766
779.02	0.07448	0.000524072	02_OXRSH1	NoN	0.00102718
779.44	0.07277	0.00068834	02_OXRSH1	NoN	0.00134915
780	0.07038	0.000776264	02_OXRSH1	NoN	0.00152148
780.54	0.06815	0.00082809	02_OXRSH1	NoN	0.00162306
780.95	0.06679	0.00103	02_OXRSH1	NoN	0.0020188
781.5	0.06583	0.000710164	02_OXRSH1	NoN	0.00139192
782.05	0.065	0.000668707	02_OXRSH1	NoN	0.00131067
782.46	0.06314	0.000503973	02_OXRSH1	NoN	0.000987787
783.01	0.06088	0.000179504	02_OXRSH1	NoN	0.000351828
783.56	0.05916	0.000540011	02_OXRSH1	NoN	0.00105842
783.97	0.05822	0.000609174	02_OXRSH1	NoN	0.00119398
784.52	0.05817	0.000559211	02_OXRSH1	NoN	0.00109605
785.06	0.05829	0.000578631	02_OXRSH1	NoN	0.00113412
785.47	0.05788	0.000827701	02_OXRSH1	NoN	0.00162229
786.02	0.05644	0.000693971	02_OXRSH1	NoN	0.00136018
786.43	0.05483	0.000610312	02_OXRSH1	NoN	0.00119621
786.98	0.05345	0.000413069	02_OXRSH1	NoN	0.000809615
787.53	0.05266	0.000604449	02_OXRSH1	NoN	0.00118472
787.94	0.0521	0.000763441	02_OXRSH1	NoN	0.00149634
788.49	0.05206	0.000842317	02_OXRSH1	NoN	0.00165094
789.04	0.05081	0.000701825	02_OXRSH1	NoN	0.00137558
789.45	0.04948	0.000548386	02_OXRSH1	NoN	0.00107484
790	0.04894	0.000241193	02_OXRSH1	NoN	0.000472738
790.54	0.04865	0.00062915	02_OXRSH1	NoN	0.00123313
790.95	0.04867	0.000466599	02_OXRSH1	NoN	0.000914534
791.5	0.04806	0.000527702	02_OXRSH1	NoN	0.0010343
792.05	0.04716	0.000513684	02_OXRSH1	NoN	0.00100682
792.46	0.04607	0.000691999	02_OXRSH1	NoN	0.00135632
793.01	0.04532	0.00063242	02_OXRSH1	NoN	0.00123954
793.56	0.04425	0.00104	02_OXRSH1	NoN	0.0020384
793.97	0.04407	0.000578506	02_OXRSH1	NoN	0.00113387
794.52	0.04408	0.000784384	02_OXRSH1	NoN	0.00153739
795.06	0.0441	0.000871151	02_OXRSH1	NoN	0.00170746
795.47	0.04419	0.000925896	02_OXRSH1	NoN	0.00181476
796.02	0.04347	0.000844663	02_OXRSH1	NoN	0.00165554
796.43	0.0426	0.000856139	02_OXRSH1	NoN	0.00167803
796.98	0.04179	0.000587139	02_OXRSH1	NoN	0.00115079
797.53	0.04159	0.000496009	02_OXRSH1	NoN	0.000972178
797.94	0.04119	0.000428157	02_OXRSH1	NoN	0.000839188
798.49	0.0413	0.000648106	02_OXRSH1	NoN	0.00127029
799.04	0.04095	0.000626283	02_OXRSH1	NoN	0.00122751
799.45	0.04044	0.00054601	02_OXRSH1	NoN	0.00107018
800	0.03976	0.000747177	02_OXRSH1	NoN	0.00146447
600	0.10855	0.00444	03_QM	NoN	0.0087024
600.44	0.10747	0.00493	03_QM	NoN	0.0096628
601.02	0.10636	0.00534	03_QM	NoN	0.0104664
601.47	0.10522	0.00558	03_QM	NoN	0.0109368
602.05	0.10438	0.00591	03_QM	NoN	0.0115836
602.5	0.10316	0.00494	03_QM	NoN	0.0096824
602.94	0.10191	0.00497	03_QM	NoN	0.0097412
603.52	0.09993	0.005	03_QM	NoN	0.0098
603.97	0.09828	0.00545	03_QM	NoN	0.010682
604.55	0.09639	0.00619	03_QM	NoN	0.0121324
605	0.09331	0.00655	03_QM	NoN	0.012838
605.44	0.09068	0.00653	03_QM	NoN	0.0127988
606.02	0.08838	0.00656	03_QM	NoN	0.0128576
606.47	0.08634	0.0063	03_QM	NoN	0.012348
607.05	0.0856	0.00653	03_QM	NoN	0.0127988
607.5	0.08521	0.0065	03_QM	NoN	0.01274
607.94	0.08408	0.00637	03_QM	NoN	0.0124852
608.52	0.0841	0.00648	03_QM	NoN	0.0127008
608.97	0.08314	0.00601	03_QM	NoN	0.0117796
609.55	0.08243	0.00595	03_QM	NoN	0.011662
610	0.08196	0.00625	03_QM	NoN	0.01225
610.43	0.08122	0.00593	03_QM	NoN	0.0116228
611.01	0.08021	0.0061	03_QM	NoN	0.011956
611.44	0.07956	0.00597	03_QM	NoN	0.0117012
612.02	0.07856	0.0056	03_QM	NoN	0.010976
612.46	0.0782	0.00591	03_QM	NoN	0.0115836
613.04	0.07817	0.00637	03_QM	NoN	0.0124852
613.47	0.07789	0.00593	03_QM	NoN	0.0116228
614.05	0.07743	0.00592	03_QM	NoN	0.0116032
614.49	0.07682	0.00571	03_QM	NoN	0.0111916
615.07	0.07597	0.00539	03_QM	NoN	0.0105644
615.5	0.0749	0.00544	03_QM	NoN	0.0106624
615.94	0.07453	0.00574	03_QM	NoN	0.0112504
616.52	0.07384	0.00549	03_QM	NoN	0.0107604
616.95	0.07298	0.00556	03_QM	NoN	0.0108976
617.53	0.07216	0.006	03_QM	NoN	0.01176
617.97	0.07167	0.00635	03_QM	NoN	0.012446
618.55	0.07093	0.00651	03_QM	NoN	0.0127596
618.98	0.07055	0.00681	03_QM	NoN	0.0133476
619.56	0.06981	0.00626	03_QM	NoN	0.0122696
620	0.06923	0.00602	03_QM	NoN	0.0117992
620.43	0.06788	0.00559	03_QM	NoN	0.0109564
621.01	0.06706	0.00546	03_QM	NoN	0.0107016
621.44	0.06662	0.00535	03_QM	NoN	0.010486
622.02	0.06642	0.00559	03_QM	NoN	0.0109564
622.46	0.06546	0.00556	03_QM	NoN	0.0108976
623.04	0.06475	0.00555	03_QM	NoN	0.010878
623.47	0.06366	0.0051	03_QM	NoN	0.009996
624.05	0.0627	0.00507	03_QM	NoN	0.0099372
624.49	0.06242	0.00512	03_QM	NoN	0.0100352
625.07	0.06207	0.00534	03_QM	NoN	0.0104664
625.5	0.06124	0.00561	03_QM	NoN	0.0109956
625.94	0.06061	0.00576	03_QM	NoN	0.0112896
626.52	0.05994	0.00557	03_QM	NoN	0.0109172
626.95	0.05909	0.00531	03_QM	NoN	0.0104076
627.53	0.05821	0.00507	03_QM	NoN	0.0099372
627.97	0.05765	0.00504	03_QM	NoN	0.0098784
628.55	0.0571	0.00515	03_QM	NoN	0.010094
628.98	0.05636	0.00545	03_QM	NoN	0.010682
629.56	0.05594	0.00542	03_QM	NoN	0.0106232
630	0.0553	0.00515	03_QM	NoN	0.010094
630.43	0.05436	0.0051	03_QM	NoN	0.009996
631.01	0.05373	0.00515	03_QM	NoN	0.010094
631.44	0.05311	0.00518	03_QM	NoN	0.0101528
632.02	0.0522	0.00502	03_QM	NoN	0.0098392
632.46	0.05213	0.00447	03_QM	NoN	0.0087612
633.04	0.05183	0.00437	03_QM	NoN	0.0085652
633.47	0.05143	0.00436	03_QM	NoN	0.0085456
634.05	0.05077	0.0041	03_QM	NoN	0.008036
634.49	0.0495	0.00403	03_QM	NoN	0.0078988
635.07	0.0483	0.00398	03_QM	NoN	0.0078008
635.5	0.0475	0.00393	03_QM	NoN	0.0077028
635.94	0.04694	0.00424	03_QM	NoN	0.0083104
636.52	0.04696	0.00449	03_QM	NoN	0.0088004
636.95	0.04669	0.00432	03_QM	NoN	0.0084672
637.53	0.04636	0.00447	03_QM	NoN	0.0087612
637.97	0.04601	0.00477	03_QM	NoN	0.0093492
638.55	0.04564	0.00489	03_QM	NoN	0.0095844
638.98	0.04528	0.00471	03_QM	NoN	0.0092316
639.56	0.04491	0.00447	03_QM	NoN	0.0087612
640	0.04424	0.00431	03_QM	NoN	0.0084476
640.43	0.044	0.00415	03_QM	NoN	0.008134
641.01	0.04334	0.00424	03_QM	NoN	0.0083104
641.44	0.04279	0.00434	03_QM	NoN	0.0085064
642.02	0.04203	0.00421	03_QM	NoN	0.0082516
642.46	0.04144	0.0039	03_QM	NoN	0.007644
643.04	0.0409	0.00387	03_QM	NoN	0.0075852
643.47	0.04051	0.0035	03_QM	NoN	0.00686
644.05	0.04028	0.00345	03_QM	NoN	0.006762
644.49	0.04006	0.00366	03_QM	NoN	0.0071736
645.07	0.03979	0.00385	03_QM	NoN	0.007546
645.5	0.0393	0.00364	03_QM	NoN	0.0071344
645.94	0.03886	0.00364	03_QM	NoN	0.0071344
646.52	0.03847	0.00401	03_QM	NoN	0.0078596
646.95	0.03811	0.00414	03_QM	NoN	0.0081144
647.53	0.03766	0.00413	03_QM	NoN	0.0080948
647.97	0.03758	0.00405	03_QM	NoN	0.007938
648.55	0.03718	0.00349	03_QM	NoN	0.0068404
648.98	0.03715	0.00339	03_QM	NoN	0.0066444
649.56	0.03679	0.00387	03_QM	NoN	0.0075852
650	0.03633	0.00392	03_QM	NoN	0.0076832
650.43	0.0358	0.00408	03_QM	NoN	0.0079968
651.01	0.03541	0.00391	03_QM	NoN	0.0076636
651.44	0.03512	0.00349	03_QM	NoN	0.0068404
652.02	0.03538	0.00317	03_QM	NoN	0.0062132
652.46	0.0353	0.00313	03_QM	NoN	0.0061348
653.04	0.03549	0.00313	03_QM	NoN	0.0061348
653.47	0.03527	0.00342	03_QM	NoN	0.0067032
654.05	0.0349	0.0035	03_QM	NoN	0.00686
654.49	0.03445	0.00344	03_QM	NoN	0.0067424
655.07	0.0342	0.00319	03_QM	NoN	0.0062524
655.5	0.03383	0.00319	03_QM	NoN	0.0062524
655.94	0.03367	0.003	03_QM	NoN	0.00588
656.52	0.03321	0.00303	03_QM	NoN	0.0059388
656.95	0.03315	0.00304	03_QM	NoN	0.0059584
657.53	0.03299	0.00309	03_QM	NoN	0.0060564
657.97	0.03303	0.00309	03_QM	NoN	0.0060564
658.55	0.03307	0.00311	03_QM	NoN	0.0060956
658.98	0.03314	0.00299	03_QM	NoN	0.0058604
659.56	0.0333	0.00292	03_QM	NoN	0.0057232
660	0.03376	0.00272	03_QM	NoN	0.0053312
660.57	0.03412	0.00281	03_QM	NoN	0.0055076
661	0.0344	0.00288	03_QM	NoN	0.0056448
661.57	0.03475	0.00319	03_QM	NoN	0.0062524
662	0.03529	0.00344	03_QM	NoN	0.0067424
662.57	0.03615	0.00348	03_QM	NoN	0.0068208
663	0.03718	0.00337	03_QM	NoN	0.0066052
663.57	0.03869	0.00316	03_QM	NoN	0.0061936
664	0.03988	0.00284	03_QM	NoN	0.0055664
664.57	0.04167	0.00302	03_QM	NoN	0.0059192
665	0.0432	0.00313	03_QM	NoN	0.0061348
665.57	0.04489	0.00309	03_QM	NoN	0.0060564
666	0.04629	0.00294	03_QM	NoN	0.0057624
666.57	0.04877	0.00271	03_QM	NoN	0.0053116
667	0.05089	0.00258	03_QM	NoN	0.0050568
667.57	0.05455	0.00323	03_QM	NoN	0.0063308
668	0.05783	0.00377	03_QM	NoN	0.0073892
668.57	0.06151	0.00451	03_QM	NoN	0.0088396
669	0.06499	0.00432	03_QM	NoN	0.0084672
669.57	0.06947	0.00382	03_QM	NoN	0.0074872
670	0.07425	0.0033	03_QM	NoN	0.006468
670.57	0.08166	0.00364	03_QM	NoN	0.0071344
671	0.08799	0.00417	03_QM	NoN	0.0081732
671.57	0.09634	0.00524	03_QM	NoN	0.0102704
672	0.104	0.00555	03_QM	NoN	0.010878
672.57	0.11466	0.00576	03_QM	NoN	0.0112896
673	0.12706	0.00585	03_QM	NoN	0.011466
673.57	0.14435	0.0064	03_QM	NoN	0.012544
674	0.16359	0.00693	03_QM	NoN	0.0135828
674.57	0.18943	0.00807	03_QM	NoN	0.0158172
675	0.21814	0.00879	03_QM	NoN	0.0172284
675.57	0.24833	0.01025	03_QM	NoN	0.02009
676	0.28152	0.01071	03_QM	NoN	0.0209916
676.57	0.31826	0.01195	03_QM	NoN	0.023422
677	0.3593	0.01476	03_QM	NoN	0.0289296
677.57	0.40454	0.01823	03_QM	NoN	0.0357308
678	0.45064	0.02022	03_QM	NoN	0.0396312
678.57	0.498	0.02107	03_QM	NoN	0.0412972
679	0.54111	0.02	03_QM	NoN	0.0392
679.57	0.58449	0.01873	03_QM	NoN	0.0367108
680	0.61943	0.01848	03_QM	NoN	0.0362208
680.57	0.65078	0.01991	03_QM	NoN	0.0390236
681	0.68115	0.02025	03_QM	NoN	0.03969
681.57	0.72146	0.01843	03_QM	NoN	0.0361228
682	0.76478	0.01525	03_QM	NoN	0.02989
682.57	0.82349	0.01047	03_QM	NoN	0.0205212
683	0.87808	0.00579	03_QM	NoN	0.0113484
683.57	0.93272	0.00439	03_QM	NoN	0.0086044
684	0.97163	0.00219	03_QM	NoN	0.0042924
684.57	0.99773	0.00114	03_QM	NoN	0.0022344
685	1	0	03_QM	NoN	0
685.57	0.98154	0.00113	03_QM	NoN	0.0022148
686	0.94572	0.00132	03_QM	NoN	0.0025872
686.57	0.89788	0.00227	03_QM	NoN	0.0044492
687	0.84877	0.00197	03_QM	NoN	0.0038612
687.57	0.80095	0.00276	03_QM	NoN	0.0054096
688	0.75958	0.00334	03_QM	NoN	0.0065464
688.57	0.7212	0.00904	03_QM	NoN	0.0177184
689	0.69242	0.01101	03_QM	NoN	0.0215796
689.57	0.66858	0.01167	03_QM	NoN	0.0228732
690	0.65341	0.01193	03_QM	NoN	0.0233828
690.57	0.64213	0.01338	03_QM	NoN	0.0262248
691	0.63968	0.01367	03_QM	NoN	0.0267932
691.57	0.636	0.01778	03_QM	NoN	0.0348488
692	0.63639	0.01776	03_QM	NoN	0.0348096
692.57	0.63633	0.01675	03_QM	NoN	0.03283
693	0.62939	0.01829	03_QM	NoN	0.0358484
693.57	0.62358	0.01844	03_QM	NoN	0.0361424
694	0.615	0.01697	03_QM	NoN	0.0332612
694.57	0.59953	0.01701	03_QM	NoN	0.0333396
695	0.58335	0.01526	03_QM	NoN	0.0299096
695.57	0.56147	0.01518	03_QM	NoN	0.0297528
696	0.54017	0.01603	03_QM	NoN	0.0314188
696.57	0.51715	0.01524	03_QM	NoN	0.0298704
697	0.49622	0.01376	03_QM	NoN	0.0269696
697.57	0.47273	0.01286	03_QM	NoN	0.0252056
698	0.45131	0.01093	03_QM	NoN	0.0214228
698.57	0.42553	0.01081	03_QM	NoN	0.0211876
699	0.40459	0.00867	03_QM	NoN	0.0169932
699.57	0.38243	0.00838	03_QM	NoN	0.0164248
700	0.36333	0.00815	03_QM	NoN	0.015974
700.56	0.3441	0.00871	03_QM	NoN	0.0170716
700.98	0.32898	0.00915	03_QM	NoN	0.017934
701.54	0.31366	0.00877	03_QM	NoN	0.0171892
701.97	0.30041	0.00803	03_QM	NoN	0.0157388
702.53	0.28844	0.00764	03_QM	NoN	0.0149744
702.95	0.27819	0.00594	03_QM	NoN	0.0116424
703.52	0.26702	0.00562	03_QM	NoN	0.0110152
703.94	0.25728	0.00566	03_QM	NoN	0.0110936
704.5	0.24925	0.0048	03_QM	NoN	0.009408
705.07	0.24137	0.00481	03_QM	NoN	0.0094276
705.49	0.23545	0.0044	03_QM	NoN	0.008624
706.05	0.23093	0.00424	03_QM	NoN	0.0083104
706.47	0.22577	0.00476	03_QM	NoN	0.0093296
707.04	0.22196	0.00466	03_QM	NoN	0.0091336
707.46	0.2198	0.00483	03_QM	NoN	0.0094668
708.02	0.2179	0.00519	03_QM	NoN	0.0101724
708.45	0.21637	0.00556	03_QM	NoN	0.0108976
709.01	0.21633	0.00665	03_QM	NoN	0.013034
709.43	0.21603	0.0069	03_QM	NoN	0.013524
710	0.21668	0.00688	03_QM	NoN	0.0134848
710.56	0.21754	0.00702	03_QM	NoN	0.0137592
710.98	0.21923	0.00631	03_QM	NoN	0.0123676
711.54	0.22111	0.00634	03_QM	NoN	0.0124264
711.97	0.22316	0.0074	03_QM	NoN	0.014504
712.53	0.22648	0.00907	03_QM	NoN	0.0177772
712.95	0.2305	0.01013	03_QM	NoN	0.0198548
713.52	0.23457	0.01079	03_QM	NoN	0.0211484
713.94	0.24118	0.01091	03_QM	NoN	0.0213836
714.5	0.25019	0.01141	03_QM	NoN	0.0223636
715.07	0.25827	0.01158	03_QM	NoN	0.0226968
715.49	0.26772	0.01283	03_QM	NoN	0.0251468
716.05	0.27841	0.01399	03_QM	NoN	0.0274204
716.47	0.28826	0.01466	03_QM	NoN	0.0287336
717.04	0.29918	0.01544	03_QM	NoN	0.0302624
717.46	0.30972	0.01676	03_QM	NoN	0.0328496
718.02	0.32104	0.01751	03_QM	NoN	0.0343196
718.45	0.33265	0.01793	03_QM	NoN	0.0351428
719.01	0.34812	0.01914	03_QM	NoN	0.0375144
719.43	0.36455	0.02107	03_QM	NoN	0.0412972
720	0.38276	0.02388	03_QM	NoN	0.0468048
720.56	0.40069	0.02603	03_QM	NoN	0.0510188
720.98	0.41922	0.02778	03_QM	NoN	0.0544488
721.54	0.43698	0.02915	03_QM	NoN	0.057134
721.97	0.45232	0.03036	03_QM	NoN	0.0595056
722.53	0.46789	0.03177	03_QM	NoN	0.0622692
722.95	0.48258	0.03267	03_QM	NoN	0.0640332
723.52	0.50131	0.0334	03_QM	NoN	0.065464
723.94	0.52013	0.03487	03_QM	NoN	0.0683452
724.5	0.53839	0.03686	03_QM	NoN	0.0722456
725.07	0.55309	0.03773	03_QM	NoN	0.0739508
725.49	0.56872	0.03872	03_QM	NoN	0.0758912
726.05	0.58379	0.04189	03_QM	NoN	0.0821044
726.47	0.60056	0.04432	03_QM	NoN	0.0868672
727.04	0.61589	0.04642	03_QM	NoN	0.0909832
727.46	0.62829	0.04701	03_QM	NoN	0.0921396
728.02	0.64147	0.04674	03_QM	NoN	0.0916104
728.45	0.65444	0.0462	03_QM	NoN	0.090552
729.01	0.66712	0.04813	03_QM	NoN	0.0943348
729.43	0.67532	0.04987	03_QM	NoN	0.0977452
730	0.68487	0.05061	03_QM	NoN	0.0991956
730.56	0.69439	0.05179	03_QM	NoN	0.101508
730.98	0.70109	0.05409	03_QM	NoN	0.106016
731.54	0.70522	0.05509	03_QM	NoN	0.107976
731.97	0.70999	0.05581	03_QM	NoN	0.109388
732.53	0.7085	0.05534	03_QM	NoN	0.108466
732.95	0.71008	0.05315	03_QM	NoN	0.104174
733.52	0.71281	0.05348	03_QM	NoN	0.104821
733.94	0.71214	0.05406	03_QM	NoN	0.105958
734.5	0.71216	0.05468	03_QM	NoN	0.107173
735.07	0.71408	0.05263	03_QM	NoN	0.103155
735.49	0.71204	0.05161	03_QM	NoN	0.101156
736.05	0.7072	0.05136	03_QM	NoN	0.100666
736.47	0.69955	0.0514	03_QM	NoN	0.100744
737.04	0.69323	0.05153	03_QM	NoN	0.100999
737.46	0.68687	0.04986	03_QM	NoN	0.0977256
738.02	0.68077	0.04775	03_QM	NoN	0.09359
738.45	0.67492	0.04962	03_QM	NoN	0.0972552
739.01	0.66852	0.05274	03_QM	NoN	0.10337
739.43	0.65974	0.05221	03_QM	NoN	0.102332
740	0.65096	0.05254	03_QM	NoN	0.102978
740.55	0.6392	0.04832	03_QM	NoN	0.0947072
740.97	0.6281	0.04495	03_QM	NoN	0.088102
741.52	0.61633	0.04369	03_QM	NoN	0.0856324
741.94	0.60753	0.04364	03_QM	NoN	0.0855344
742.5	0.59654	0.04378	03_QM	NoN	0.0858088
743.05	0.58421	0.04431	03_QM	NoN	0.0868476
743.47	0.57428	0.04426	03_QM	NoN	0.0867496
744.02	0.56582	0.04397	03_QM	NoN	0.0861812
744.44	0.55471	0.04459	03_QM	NoN	0.0873964
745	0.54616	0.04307	03_QM	NoN	0.0844172
745.55	0.53549	0.04277	03_QM	NoN	0.0838292
745.97	0.51777	0.03896	03_QM	NoN	0.0763616
746.52	0.50381	0.03717	03_QM	NoN	0.0728532
746.94	0.49091	0.03662	03_QM	NoN	0.0717752
747.5	0.47868	0.03661	03_QM	NoN	0.0717556
748.05	0.46748	0.03513	03_QM	NoN	0.0688548
748.47	0.4573	0.03497	03_QM	NoN	0.0685412
749.02	0.44061	0.03343	03_QM	NoN	0.0655228
749.44	0.4264	0.03246	03_QM	NoN	0.0636216
750	0.41491	0.03265	03_QM	NoN	0.063994
750.55	0.40484	0.03088	03_QM	NoN	0.0605248
750.97	0.39295	0.02947	03_QM	NoN	0.0577612
751.52	0.38315	0.02878	03_QM	NoN	0.0564088
751.94	0.37243	0.02918	03_QM	NoN	0.0571928
752.5	0.36085	0.02794	03_QM	NoN	0.0547624
753.05	0.34946	0.02651	03_QM	NoN	0.0519596
753.47	0.33893	0.02456	03_QM	NoN	0.0481376
754.02	0.32819	0.02369	03_QM	NoN	0.0464324
754.44	0.31892	0.02278	03_QM	NoN	0.0446488
755	0.31014	0.02247	03_QM	NoN	0.0440412
755.55	0.30062	0.02146	03_QM	NoN	0.0420616
755.97	0.29152	0.02103	03_QM	NoN	0.0412188
756.52	0.28372	0.0211	03_QM	NoN	0.041356
756.94	0.27643	0.02021	03_QM	NoN	0.0396116
757.5	0.2688	0.01987	03_QM	NoN	0.0389452
758.05	0.25894	0.01916	03_QM	NoN	0.0375536
758.47	0.24987	0.01818	03_QM	NoN	0.0356328
759.02	0.24245	0.01752	03_QM	NoN	0.0343392
759.44	0.23451	0.01743	03_QM	NoN	0.0341628
760	0.227	0.01626	03_QM	NoN	0.0318696
760.55	0.22051	0.01575	03_QM	NoN	0.03087
760.97	0.2132	0.01589	03_QM	NoN	0.0311444
761.52	0.20656	0.0149	03_QM	NoN	0.029204
761.94	0.20157	0.01468	03_QM	NoN	0.0287728
762.5	0.1953	0.01504	03_QM	NoN	0.0294784
763.05	0.18761	0.01419	03_QM	NoN	0.0278124
763.47	0.18274	0.01276	03_QM	NoN	0.0250096
764.02	0.17687	0.01245	03_QM	NoN	0.024402
764.44	0.17107	0.01077	03_QM	NoN	0.0211092
765	0.16529	0.01026	03_QM	NoN	0.0201096
765.55	0.15975	0.01015	03_QM	NoN	0.019894
765.97	0.15474	0.01006	03_QM	NoN	0.0197176
766.52	0.15157	0.01023	03_QM	NoN	0.0200508
766.94	0.14591	0.01046	03_QM	NoN	0.0205016
767.5	0.14136	0.01035	03_QM	NoN	0.020286
768.05	0.13634	0.01056	03_QM	NoN	0.0206976
768.47	0.13132	0.01049	03_QM	NoN	0.0205604
769.02	0.12776	0.00995	03_QM	NoN	0.019502
769.44	0.12407	0.0095	03_QM	NoN	0.01862
770	0.11921	0.0086	03_QM	NoN	0.016856
770.55	0.11543	0.00828	03_QM	NoN	0.0162288
770.97	0.11229	0.00824	03_QM	NoN	0.0161504
771.52	0.10988	0.00815	03_QM	NoN	0.015974
771.94	0.10751	0.00795	03_QM	NoN	0.015582
772.5	0.10416	0.00765	03_QM	NoN	0.014994
773.05	0.10049	0.00713	03_QM	NoN	0.0139748
773.47	0.09798	0.00718	03_QM	NoN	0.0140728
774.02	0.0953	0.00739	03_QM	NoN	0.0144844
774.44	0.09308	0.00695	03_QM	NoN	0.013622
775	0.09032	0.00679	03_QM	NoN	0.0133084
775.55	0.08738	0.0066	03_QM	NoN	0.012936
775.97	0.08488	0.0061	03_QM	NoN	0.011956
776.52	0.08366	0.00635	03_QM	NoN	0.012446
776.94	0.08195	0.00637	03_QM	NoN	0.0124852
777.5	0.07991	0.00587	03_QM	NoN	0.0115052
778.05	0.07791	0.00553	03_QM	NoN	0.0108388
778.47	0.07605	0.00527	03_QM	NoN	0.0103292
779.02	0.07468	0.00518	03_QM	NoN	0.0101528
779.44	0.07282	0.00535	03_QM	NoN	0.010486
780	0.07117	0.00507	03_QM	NoN	0.0099372
780.54	0.06935	0.00482	03_QM	NoN	0.0094472
780.95	0.06731	0.00444	03_QM	NoN	0.0087024
781.5	0.06589	0.00432	03_QM	NoN	0.0084672
782.05	0.06448	0.00445	03_QM	NoN	0.008722
782.46	0.06299	0.00488	03_QM	NoN	0.0095648
783.01	0.06213	0.00468	03_QM	NoN	0.0091728
783.56	0.06166	0.00461	03_QM	NoN	0.0090356
783.97	0.06037	0.00467	03_QM	NoN	0.0091532
784.52	0.05951	0.00462	03_QM	NoN	0.0090552
785.06	0.05799	0.0042	03_QM	NoN	0.008232
785.47	0.05665	0.00417	03_QM	NoN	0.0081732
786.02	0.05588	0.00375	03_QM	NoN	0.00735
786.43	0.05541	0.00368	03_QM	NoN	0.0072128
786.98	0.05452	0.00385	03_QM	NoN	0.007546
787.53	0.05389	0.00383	03_QM	NoN	0.0075068
787.94	0.05271	0.00354	03_QM	NoN	0.0069384
788.49	0.05179	0.00381	03_QM	NoN	0.0074676
789.04	0.05122	0.00376	03_QM	NoN	0.0073696
789.45	0.05036	0.0035	03_QM	NoN	0.00686
790	0.04982	0.00354	03_QM	NoN	0.0069384
790.54	0.0491	0.00356	03_QM	NoN	0.0069776
790.95	0.04793	0.00346	03_QM	NoN	0.0067816
791.5	0.04721	0.00368	03_QM	NoN	0.0072128
792.05	0.0462	0.00357	03_QM	NoN	0.0069972
792.46	0.04522	0.00324	03_QM	NoN	0.0063504
793.01	0.04504	0.00325	03_QM	NoN	0.00637
793.56	0.04515	0.00332	03_QM	NoN	0.0065072
793.97	0.04508	0.00329	03_QM	NoN	0.0064484
794.52	0.04489	0.00326	03_QM	NoN	0.0063896
795.06	0.04399	0.00321	03_QM	NoN	0.0062916
795.47	0.04241	0.00324	03_QM	NoN	0.0063504
796.02	0.04183	0.00315	03_QM	NoN	0.006174
796.43	0.04182	0.00304	03_QM	NoN	0.0059584
796.98	0.04191	0.00303	03_QM	NoN	0.0059388
797.53	0.04222	0.00312	03_QM	NoN	0.0061152
797.94	0.04187	0.00328	03_QM	NoN	0.0064288
798.49	0.04092	0.00333	03_QM	NoN	0.0065268
799.04	0.04043	0.00321	03_QM	NoN	0.0062916
799.45	0.04006	0.00294	03_QM	NoN	0.0057624
800	0.0398	0.00252	03_QM	NoN	0.0049392
600	0.11822	0.01682	04_rsh1-1	NoN	0.0329672
600.44	0.11717	0.01719	04_rsh1-1	NoN	0.0336924
601.02	0.11624	0.01755	04_rsh1-1	NoN	0.034398
601.47	0.11544	0.01789	04_rsh1-1	NoN	0.0350644
602.05	0.11464	0.01866	04_rsh1-1	NoN	0.0365736
602.5	0.11408	0.01805	04_rsh1-1	NoN	0.035378
602.94	0.11318	0.01825	04_rsh1-1	NoN	0.03577
603.52	0.11109	0.01773	04_rsh1-1	NoN	0.0347508
603.97	0.10836	0.01722	04_rsh1-1	NoN	0.0337512
604.55	0.10576	0.01779	04_rsh1-1	NoN	0.0348684
605	0.10403	0.01836	04_rsh1-1	NoN	0.0359856
605.44	0.10255	0.01815	04_rsh1-1	NoN	0.035574
606.02	0.10144	0.018	04_rsh1-1	NoN	0.03528
606.47	0.09938	0.01745	04_rsh1-1	NoN	0.034202
607.05	0.09771	0.01672	04_rsh1-1	NoN	0.0327712
607.5	0.09627	0.01671	04_rsh1-1	NoN	0.0327516
607.94	0.09553	0.01619	04_rsh1-1	NoN	0.0317324
608.52	0.09467	0.01581	04_rsh1-1	NoN	0.0309876
608.97	0.09396	0.01554	04_rsh1-1	NoN	0.0304584
609.55	0.09358	0.01579	04_rsh1-1	NoN	0.0309484
610	0.09355	0.01629	04_rsh1-1	NoN	0.0319284
610.43	0.09309	0.01595	04_rsh1-1	NoN	0.031262
611.01	0.09263	0.01566	04_rsh1-1	NoN	0.0306936
611.44	0.09173	0.01536	04_rsh1-1	NoN	0.0301056
612.02	0.0906	0.01531	04_rsh1-1	NoN	0.0300076
612.46	0.09038	0.01547	04_rsh1-1	NoN	0.0303212
613.04	0.08973	0.01551	04_rsh1-1	NoN	0.0303996
613.47	0.08858	0.01527	04_rsh1-1	NoN	0.0299292
614.05	0.0876	0.01533	04_rsh1-1	NoN	0.0300468
614.49	0.08673	0.01548	04_rsh1-1	NoN	0.0303408
615.07	0.08554	0.01522	04_rsh1-1	NoN	0.0298312
615.5	0.08497	0.01467	04_rsh1-1	NoN	0.0287532
615.94	0.08438	0.0143	04_rsh1-1	NoN	0.028028
616.52	0.08384	0.01417	04_rsh1-1	NoN	0.0277732
616.95	0.08324	0.01399	04_rsh1-1	NoN	0.0274204
617.53	0.08249	0.01431	04_rsh1-1	NoN	0.0280476
617.97	0.08125	0.01433	04_rsh1-1	NoN	0.0280868
618.55	0.08038	0.01407	04_rsh1-1	NoN	0.0275772
618.98	0.08043	0.01471	04_rsh1-1	NoN	0.0288316
619.56	0.07959	0.01443	04_rsh1-1	NoN	0.0282828
620	0.07855	0.01378	04_rsh1-1	NoN	0.0270088
620.43	0.07764	0.01342	04_rsh1-1	NoN	0.0263032
621.01	0.07681	0.01337	04_rsh1-1	NoN	0.0262052
621.44	0.07647	0.01324	04_rsh1-1	NoN	0.0259504
622.02	0.07607	0.01332	04_rsh1-1	NoN	0.0261072
622.46	0.0755	0.01351	04_rsh1-1	NoN	0.0264796
623.04	0.0742	0.0132	04_rsh1-1	NoN	0.025872
623.47	0.07307	0.01335	04_rsh1-1	NoN	0.026166
624.05	0.07226	0.01341	04_rsh1-1	NoN	0.0262836
624.49	0.0715	0.01321	04_rsh1-1	NoN	0.0258916
625.07	0.07068	0.01318	04_rsh1-1	NoN	0.0258328
625.5	0.07051	0.01345	04_rsh1-1	NoN	0.026362
625.94	0.06973	0.01297	04_rsh1-1	NoN	0.0254212
626.52	0.06896	0.01289	04_rsh1-1	NoN	0.0252644
626.95	0.06819	0.01226	04_rsh1-1	NoN	0.0240296
627.53	0.06748	0.01205	04_rsh1-1	NoN	0.023618
627.97	0.06655	0.01212	04_rsh1-1	NoN	0.0237552
628.55	0.0651	0.01183	04_rsh1-1	NoN	0.0231868
628.98	0.06394	0.01159	04_rsh1-1	NoN	0.0227164
629.56	0.06293	0.0113	04_rsh1-1	NoN	0.022148
630	0.0622	0.01117	04_rsh1-1	NoN	0.0218932
630.43	0.06194	0.01128	04_rsh1-1	NoN	0.0221088
631.01	0.0613	0.01125	04_rsh1-1	NoN	0.02205
631.44	0.06061	0.01118	04_rsh1-1	NoN	0.0219128
632.02	0.06007	0.01117	04_rsh1-1	NoN	0.0218932
632.46	0.05943	0.01103	04_rsh1-1	NoN	0.0216188
633.04	0.05872	0.01113	04_rsh1-1	NoN	0.0218148
633.47	0.05823	0.01083	04_rsh1-1	NoN	0.0212268
634.05	0.05732	0.01035	04_rsh1-1	NoN	0.020286
634.49	0.05736	0.01048	04_rsh1-1	NoN	0.0205408
635.07	0.05668	0.0103	04_rsh1-1	NoN	0.020188
635.5	0.05624	0.01035	04_rsh1-1	NoN	0.020286
635.94	0.0554	0.01033	04_rsh1-1	NoN	0.0202468
636.52	0.05407	0.00963	04_rsh1-1	NoN	0.0188748
636.95	0.05261	0.00905	04_rsh1-1	NoN	0.017738
637.53	0.05217	0.00918	04_rsh1-1	NoN	0.0179928
637.97	0.05145	0.00932	04_rsh1-1	NoN	0.0182672
638.55	0.05159	0.00959	04_rsh1-1	NoN	0.0187964
638.98	0.05106	0.00952	04_rsh1-1	NoN	0.0186592
639.56	0.05028	0.0089	04_rsh1-1	NoN	0.017444
640	0.04962	0.00855	04_rsh1-1	NoN	0.016758
640.43	0.04929	0.0085	04_rsh1-1	NoN	0.01666
641.01	0.04859	0.00855	04_rsh1-1	NoN	0.016758
641.44	0.0488	0.00901	04_rsh1-1	NoN	0.0176596
642.02	0.04841	0.00932	04_rsh1-1	NoN	0.0182672
642.46	0.04793	0.00924	04_rsh1-1	NoN	0.0181104
643.04	0.04728	0.00896	04_rsh1-1	NoN	0.0175616
643.47	0.04678	0.00854	04_rsh1-1	NoN	0.0167384
644.05	0.04624	0.00819	04_rsh1-1	NoN	0.0160524
644.49	0.04634	0.00863	04_rsh1-1	NoN	0.0169148
645.07	0.04628	0.00895	04_rsh1-1	NoN	0.017542
645.5	0.04561	0.00892	04_rsh1-1	NoN	0.0174832
645.94	0.04478	0.0088	04_rsh1-1	NoN	0.017248
646.52	0.04434	0.00849	04_rsh1-1	NoN	0.0166404
646.95	0.04391	0.00812	04_rsh1-1	NoN	0.0159152
647.53	0.04386	0.00811	04_rsh1-1	NoN	0.0158956
647.97	0.04388	0.00804	04_rsh1-1	NoN	0.0157584
648.55	0.04383	0.00811	04_rsh1-1	NoN	0.0158956
648.98	0.04355	0.00802	04_rsh1-1	NoN	0.0157192
649.56	0.04305	0.00764	04_rsh1-1	NoN	0.0149744
650	0.0423	0.00718	04_rsh1-1	NoN	0.0140728
650.43	0.04231	0.00721	04_rsh1-1	NoN	0.0141316
651.01	0.04233	0.00744	04_rsh1-1	NoN	0.0145824
651.44	0.04234	0.00775	04_rsh1-1	NoN	0.01519
652.02	0.04223	0.00773	04_rsh1-1	NoN	0.0151508
652.46	0.0416	0.0071	04_rsh1-1	NoN	0.013916
653.04	0.04106	0.00643	04_rsh1-1	NoN	0.0126028
653.47	0.04075	0.0064	04_rsh1-1	NoN	0.012544
654.05	0.04037	0.00632	04_rsh1-1	NoN	0.0123872
654.49	0.03994	0.0063	04_rsh1-1	NoN	0.012348
655.07	0.03994	0.00656	04_rsh1-1	NoN	0.0128576
655.5	0.03988	0.00665	04_rsh1-1	NoN	0.013034
655.94	0.04019	0.00663	04_rsh1-1	NoN	0.0129948
656.52	0.04012	0.00671	04_rsh1-1	NoN	0.0131516
656.95	0.0396	0.00639	04_rsh1-1	NoN	0.0125244
657.53	0.03924	0.00604	04_rsh1-1	NoN	0.0118384
657.97	0.03897	0.00587	04_rsh1-1	NoN	0.0115052
658.55	0.03886	0.0058	04_rsh1-1	NoN	0.011368
658.98	0.03916	0.00575	04_rsh1-1	NoN	0.01127
659.56	0.03946	0.00584	04_rsh1-1	NoN	0.0114464
660	0.03922	0.00555	04_rsh1-1	NoN	0.010878
660.57	0.0393	0.00548	04_rsh1-1	NoN	0.0107408
661	0.03955	0.0057	04_rsh1-1	NoN	0.011172
661.57	0.04051	0.00599	04_rsh1-1	NoN	0.0117404
662	0.04135	0.00607	04_rsh1-1	NoN	0.0118972
662.57	0.04259	0.00624	04_rsh1-1	NoN	0.0122304
663	0.04356	0.00596	04_rsh1-1	NoN	0.0116816
663.57	0.04483	0.00574	04_rsh1-1	NoN	0.0112504
664	0.04664	0.00593	04_rsh1-1	NoN	0.0116228
664.57	0.04872	0.00575	04_rsh1-1	NoN	0.01127
665	0.05019	0.00562	04_rsh1-1	NoN	0.0110152
665.57	0.05231	0.00548	04_rsh1-1	NoN	0.0107408
666	0.0543	0.00539	04_rsh1-1	NoN	0.0105644
666.57	0.05756	0.00551	04_rsh1-1	NoN	0.0107996
667	0.06095	0.00563	04_rsh1-1	NoN	0.0110348
667.57	0.065	0.00552	04_rsh1-1	NoN	0.0108192
668	0.06911	0.00571	04_rsh1-1	NoN	0.0111916
668.57	0.07386	0.00596	04_rsh1-1	NoN	0.0116816
669	0.07914	0.00607	04_rsh1-1	NoN	0.0118972
669.57	0.08609	0.0065	04_rsh1-1	NoN	0.01274
670	0.09367	0.00717	04_rsh1-1	NoN	0.0140532
670.57	0.10338	0.00769	04_rsh1-1	NoN	0.0150724
671	0.11205	0.00745	04_rsh1-1	NoN	0.014602
671.57	0.12417	0.00665	04_rsh1-1	NoN	0.013034
672	0.13606	0.00659	04_rsh1-1	NoN	0.0129164
672.57	0.1527	0.00698	04_rsh1-1	NoN	0.0136808
673	0.17189	0.00785	04_rsh1-1	NoN	0.015386
673.57	0.19992	0.00921	04_rsh1-1	NoN	0.0180516
674	0.23209	0.00928	04_rsh1-1	NoN	0.0181888
674.57	0.27578	0.00934	04_rsh1-1	NoN	0.0183064
675	0.32202	0.01069	04_rsh1-1	NoN	0.0209524
675.57	0.37448	0.01195	04_rsh1-1	NoN	0.023422
676	0.43085	0.01415	04_rsh1-1	NoN	0.027734
676.57	0.49374	0.01757	04_rsh1-1	NoN	0.0344372
677	0.56271	0.02059	04_rsh1-1	NoN	0.0403564
677.57	0.64137	0.0219	04_rsh1-1	NoN	0.042924
678	0.71738	0.02149	04_rsh1-1	NoN	0.0421204
678.57	0.79676	0.02064	04_rsh1-1	NoN	0.0404544
679	0.86599	0.01997	04_rsh1-1	NoN	0.0391412
679.57	0.92245	0.01847	04_rsh1-1	NoN	0.0362012
680	0.96176	0.01483	04_rsh1-1	NoN	0.0290668
680.57	0.98543	0.00953	04_rsh1-1	NoN	0.0186788
681	0.99251	0.00583	04_rsh1-1	NoN	0.0114268
681.57	0.99202	0.00181	04_rsh1-1	NoN	0.0035476
682	0.98009	0.00765	04_rsh1-1	NoN	0.014994
682.57	0.96853	0.01665	04_rsh1-1	NoN	0.032634
683	0.95056	0.02569	04_rsh1-1	NoN	0.0503524
683.57	0.93203	0.03158	04_rsh1-1	NoN	0.0618968
684	0.91352	0.03394	04_rsh1-1	NoN	0.0665224
684.57	0.89258	0.03926	04_rsh1-1	NoN	0.0769496
685	0.86636	0.04338	04_rsh1-1	NoN	0.0850248
685.57	0.83619	0.04775	04_rsh1-1	NoN	0.09359
686	0.79846	0.05035	04_rsh1-1	NoN	0.098686
686.57	0.75653	0.05009	04_rsh1-1	NoN	0.0981764
687	0.71821	0.04755	04_rsh1-1	NoN	0.093198
687.57	0.682	0.04669	04_rsh1-1	NoN	0.0915124
688	0.64886	0.04343	04_rsh1-1	NoN	0.0851228
688.57	0.61669	0.0414	04_rsh1-1	NoN	0.081144
689	0.59044	0.04073	04_rsh1-1	NoN	0.0798308
689.57	0.56682	0.04095	04_rsh1-1	NoN	0.080262
690	0.55027	0.04144	04_rsh1-1	NoN	0.0812224
690.57	0.53592	0.04098	04_rsh1-1	NoN	0.0803208
691	0.52439	0.04162	04_rsh1-1	NoN	0.0815752
691.57	0.51387	0.04306	04_rsh1-1	NoN	0.0843976
692	0.50638	0.04334	04_rsh1-1	NoN	0.0849464
692.57	0.49795	0.04432	04_rsh1-1	NoN	0.0868672
693	0.49017	0.04545	04_rsh1-1	NoN	0.089082
693.57	0.48351	0.04355	04_rsh1-1	NoN	0.085358
694	0.47603	0.04396	04_rsh1-1	NoN	0.0861616
694.57	0.46778	0.04343	04_rsh1-1	NoN	0.0851228
695	0.45587	0.04191	04_rsh1-1	NoN	0.0821436
695.57	0.44075	0.0403	04_rsh1-1	NoN	0.078988
696	0.42799	0.03953	04_rsh1-1	NoN	0.0774788
696.57	0.41531	0.03598	04_rsh1-1	NoN	0.0705208
697	0.40548	0.03468	04_rsh1-1	NoN	0.0679728
697.57	0.39383	0.03278	04_rsh1-1	NoN	0.0642488
698	0.38151	0.03134	04_rsh1-1	NoN	0.0614264
698.57	0.36674	0.0292	04_rsh1-1	NoN	0.057232
699	0.3543	0.02722	04_rsh1-1	NoN	0.0533512
699.57	0.34294	0.02458	04_rsh1-1	NoN	0.0481768
700	0.33258	0.02339	04_rsh1-1	NoN	0.0458444
700.56	0.32315	0.02306	04_rsh1-1	NoN	0.0451976
700.98	0.31459	0.02229	04_rsh1-1	NoN	0.0436884
701.54	0.30504	0.02144	04_rsh1-1	NoN	0.0420224
701.97	0.29584	0.01979	04_rsh1-1	NoN	0.0387884
702.53	0.28751	0.01808	04_rsh1-1	NoN	0.0354368
702.95	0.27928	0.01648	04_rsh1-1	NoN	0.0323008
703.52	0.27113	0.01618	04_rsh1-1	NoN	0.0317128
703.94	0.26248	0.0157	04_rsh1-1	NoN	0.030772
704.5	0.25302	0.01573	04_rsh1-1	NoN	0.0308308
705.07	0.24477	0.01607	04_rsh1-1	NoN	0.0314972
705.49	0.23684	0.01599	04_rsh1-1	NoN	0.0313404
706.05	0.23242	0.01495	04_rsh1-1	NoN	0.029302
706.47	0.2272	0.0145	04_rsh1-1	NoN	0.02842
707.04	0.2228	0.01434	04_rsh1-1	NoN	0.0281064
707.46	0.21783	0.01487	04_rsh1-1	NoN	0.0291452
708.02	0.21318	0.01509	04_rsh1-1	NoN	0.0295764
708.45	0.20864	0.01489	04_rsh1-1	NoN	0.0291844
709.01	0.20583	0.01403	04_rsh1-1	NoN	0.0274988
709.43	0.20259	0.01392	04_rsh1-1	NoN	0.0272832
710	0.20003	0.01365	04_rsh1-1	NoN	0.026754
710.56	0.19772	0.01402	04_rsh1-1	NoN	0.0274792
710.98	0.19474	0.01421	04_rsh1-1	NoN	0.0278516
711.54	0.19332	0.01453	04_rsh1-1	NoN	0.0284788
711.97	0.19322	0.01473	04_rsh1-1	NoN	0.0288708
712.53	0.19315	0.01535	04_rsh1-1	NoN	0.030086
712.95	0.19453	0.01574	04_rsh1-1	NoN	0.0308504
713.52	0.19653	0.01563	04_rsh1-1	NoN	0.0306348
713.94	0.19817	0.01558	04_rsh1-1	NoN	0.0305368
714.5	0.20017	0.01616	04_rsh1-1	NoN	0.0316736
715.07	0.20134	0.01752	04_rsh1-1	NoN	0.0343392
715.49	0.20269	0.01902	04_rsh1-1	NoN	0.0372792
716.05	0.20468	0.02067	04_rsh1-1	NoN	0.0405132
716.47	0.20767	0.02206	04_rsh1-1	NoN	0.0432376
717.04	0.21206	0.02255	04_rsh1-1	NoN	0.044198
717.46	0.21552	0.02373	04_rsh1-1	NoN	0.0465108
718.02	0.21892	0.02509	04_rsh1-1	NoN	0.0491764
718.45	0.22138	0.02575	04_rsh1-1	NoN	0.05047
719.01	0.22468	0.02744	04_rsh1-1	NoN	0.0537824
719.43	0.22902	0.02981	04_rsh1-1	NoN	0.0584276
720	0.23473	0.03096	04_rsh1-1	NoN	0.0606816
720.56	0.24118	0.03241	04_rsh1-1	NoN	0.0635236
720.98	0.24845	0.03348	04_rsh1-1	NoN	0.0656208
721.54	0.25493	0.03463	04_rsh1-1	NoN	0.0678748
721.97	0.26086	0.03642	04_rsh1-1	NoN	0.0713832
722.53	0.26622	0.03807	04_rsh1-1	NoN	0.0746172
722.95	0.27056	0.03948	04_rsh1-1	NoN	0.0773808
723.52	0.27776	0.04214	04_rsh1-1	NoN	0.0825944
723.94	0.28565	0.04449	04_rsh1-1	NoN	0.0872004
724.5	0.29397	0.04805	04_rsh1-1	NoN	0.094178
725.07	0.30062	0.04979	04_rsh1-1	NoN	0.0975884
725.49	0.30617	0.05005	04_rsh1-1	NoN	0.098098
726.05	0.31005	0.04941	04_rsh1-1	NoN	0.0968436
726.47	0.31488	0.05084	04_rsh1-1	NoN	0.0996464
727.04	0.32191	0.0528	04_rsh1-1	NoN	0.103488
727.46	0.32754	0.0559	04_rsh1-1	NoN	0.109564
728.02	0.33319	0.05767	04_rsh1-1	NoN	0.113033
728.45	0.33842	0.05877	04_rsh1-1	NoN	0.115189
729.01	0.34111	0.05899	04_rsh1-1	NoN	0.11562
729.43	0.34305	0.06055	04_rsh1-1	NoN	0.118678
730	0.34569	0.06185	04_rsh1-1	NoN	0.121226
730.56	0.34937	0.06273	04_rsh1-1	NoN	0.122951
730.98	0.35277	0.06468	04_rsh1-1	NoN	0.126773
731.54	0.35657	0.06552	04_rsh1-1	NoN	0.128419
731.97	0.35822	0.06577	04_rsh1-1	NoN	0.128909
732.53	0.3593	0.06648	04_rsh1-1	NoN	0.130301
732.95	0.35832	0.06657	04_rsh1-1	NoN	0.130477
733.52	0.3593	0.06611	04_rsh1-1	NoN	0.129576
733.94	0.35972	0.06754	04_rsh1-1	NoN	0.132378
734.5	0.35963	0.06653	04_rsh1-1	NoN	0.130399
735.07	0.36024	0.06614	04_rsh1-1	NoN	0.129634
735.49	0.36014	0.0661	04_rsh1-1	NoN	0.129556
736.05	0.35854	0.06535	04_rsh1-1	NoN	0.128086
736.47	0.35656	0.06435	04_rsh1-1	NoN	0.126126
737.04	0.35446	0.06368	04_rsh1-1	NoN	0.124813
737.46	0.35182	0.06324	04_rsh1-1	NoN	0.12395
738.02	0.3509	0.06342	04_rsh1-1	NoN	0.124303
738.45	0.34749	0.06231	04_rsh1-1	NoN	0.122128
739.01	0.34321	0.06121	04_rsh1-1	NoN	0.119972
739.43	0.33803	0.05994	04_rsh1-1	NoN	0.117482
740	0.33228	0.05903	04_rsh1-1	NoN	0.115699
740.55	0.32729	0.0598	04_rsh1-1	NoN	0.117208
740.97	0.32306	0.05947	04_rsh1-1	NoN	0.116561
741.52	0.31712	0.05766	04_rsh1-1	NoN	0.113014
741.94	0.31246	0.05726	04_rsh1-1	NoN	0.11223
742.5	0.30788	0.05539	04_rsh1-1	NoN	0.108564
743.05	0.30198	0.05391	04_rsh1-1	NoN	0.105664
743.47	0.2964	0.054	04_rsh1-1	NoN	0.10584
744.02	0.28996	0.05337	04_rsh1-1	NoN	0.104605
744.44	0.28237	0.05203	04_rsh1-1	NoN	0.101979
745	0.2765	0.05101	04_rsh1-1	NoN	0.0999796
745.55	0.27183	0.04948	04_rsh1-1	NoN	0.0969808
745.97	0.26627	0.04802	04_rsh1-1	NoN	0.0941192
746.52	0.26041	0.04734	04_rsh1-1	NoN	0.0927864
746.94	0.25319	0.04649	04_rsh1-1	NoN	0.0911204
747.5	0.24503	0.04455	04_rsh1-1	NoN	0.087318
748.05	0.2384	0.04255	04_rsh1-1	NoN	0.083398
748.47	0.23267	0.04162	04_rsh1-1	NoN	0.0815752
749.02	0.2278	0.04072	04_rsh1-1	NoN	0.0798112
749.44	0.22135	0.03955	04_rsh1-1	NoN	0.077518
750	0.21508	0.03862	04_rsh1-1	NoN	0.0756952
750.55	0.20918	0.03724	04_rsh1-1	NoN	0.0729904
750.97	0.20302	0.03594	04_rsh1-1	NoN	0.0704424
751.52	0.19645	0.03518	04_rsh1-1	NoN	0.0689528
751.94	0.19046	0.03374	04_rsh1-1	NoN	0.0661304
752.5	0.18405	0.03228	04_rsh1-1	NoN	0.0632688
753.05	0.17875	0.03123	04_rsh1-1	NoN	0.0612108
753.47	0.17477	0.03049	04_rsh1-1	NoN	0.0597604
754.02	0.17147	0.02929	04_rsh1-1	NoN	0.0574084
754.44	0.16715	0.02821	04_rsh1-1	NoN	0.0552916
755	0.16251	0.027	04_rsh1-1	NoN	0.05292
755.55	0.1586	0.02666	04_rsh1-1	NoN	0.0522536
755.97	0.15489	0.02702	04_rsh1-1	NoN	0.0529592
756.52	0.15134	0.02678	04_rsh1-1	NoN	0.0524888
756.94	0.14816	0.02544	04_rsh1-1	NoN	0.0498624
757.5	0.14413	0.024	04_rsh1-1	NoN	0.04704
758.05	0.13915	0.02293	04_rsh1-1	NoN	0.0449428
758.47	0.13476	0.02216	04_rsh1-1	NoN	0.0434336
759.02	0.13154	0.02197	04_rsh1-1	NoN	0.0430612
759.44	0.12775	0.02078	04_rsh1-1	NoN	0.0407288
760	0.12396	0.01978	04_rsh1-1	NoN	0.0387688
760.55	0.12047	0.01863	04_rsh1-1	NoN	0.0365148
760.97	0.11644	0.01824	04_rsh1-1	NoN	0.0357504
761.52	0.11266	0.01784	04_rsh1-1	NoN	0.0349664
761.94	0.11001	0.01768	04_rsh1-1	NoN	0.0346528
762.5	0.1069	0.01748	04_rsh1-1	NoN	0.0342608
763.05	0.10297	0.01735	04_rsh1-1	NoN	0.034006
763.47	0.09899	0.01641	04_rsh1-1	NoN	0.0321636
764.02	0.09597	0.01616	04_rsh1-1	NoN	0.0316736
764.44	0.09311	0.0157	04_rsh1-1	NoN	0.030772
765	0.09032	0.01515	04_rsh1-1	NoN	0.029694
765.55	0.08756	0.01502	04_rsh1-1	NoN	0.0294392
765.97	0.08405	0.0142	04_rsh1-1	NoN	0.027832
766.52	0.08118	0.01349	04_rsh1-1	NoN	0.0264404
766.94	0.07857	0.01289	04_rsh1-1	NoN	0.0252644
767.5	0.07639	0.01232	04_rsh1-1	NoN	0.0241472
768.05	0.07411	0.01175	04_rsh1-1	NoN	0.02303
768.47	0.07189	0.01149	04_rsh1-1	NoN	0.0225204
769.02	0.06981	0.01113	04_rsh1-1	NoN	0.0218148
769.44	0.06742	0.01084	04_rsh1-1	NoN	0.0212464
770	0.06514	0.01037	04_rsh1-1	NoN	0.0203252
770.55	0.06334	0.00994	04_rsh1-1	NoN	0.0194824
770.97	0.06215	0.00941	04_rsh1-1	NoN	0.0184436
771.52	0.06035	0.00951	04_rsh1-1	NoN	0.0186396
771.94	0.0588	0.00927	04_rsh1-1	NoN	0.0181692
772.5	0.05694	0.00911	04_rsh1-1	NoN	0.0178556
773.05	0.05501	0.00886	04_rsh1-1	NoN	0.0173656
773.47	0.05311	0.00848	04_rsh1-1	NoN	0.0166208
774.02	0.05191	0.00803	04_rsh1-1	NoN	0.0157388
774.44	0.05047	0.00811	04_rsh1-1	NoN	0.0158956
775	0.04929	0.00781	04_rsh1-1	NoN	0.0153076
775.55	0.04837	0.00782	04_rsh1-1	NoN	0.0153272
775.97	0.04682	0.0076	04_rsh1-1	NoN	0.014896
776.52	0.04572	0.00719	04_rsh1-1	NoN	0.0140924
776.94	0.04457	0.007	04_rsh1-1	NoN	0.01372
777.5	0.04369	0.00684	04_rsh1-1	NoN	0.0134064
778.05	0.04284	0.00679	04_rsh1-1	NoN	0.0133084
778.47	0.0415	0.00672	04_rsh1-1	NoN	0.0131712
779.02	0.04025	0.00677	04_rsh1-1	NoN	0.0132692
779.44	0.03954	0.00654	04_rsh1-1	NoN	0.0128184
780	0.039	0.00656	04_rsh1-1	NoN	0.0128576
780.54	0.03853	0.00639	04_rsh1-1	NoN	0.0125244
780.95	0.03778	0.00612	04_rsh1-1	NoN	0.0119952
781.5	0.03696	0.00559	04_rsh1-1	NoN	0.0109564
782.05	0.03626	0.00535	04_rsh1-1	NoN	0.010486
782.46	0.0354	0.00513	04_rsh1-1	NoN	0.0100548
783.01	0.03477	0.00515	04_rsh1-1	NoN	0.010094
783.56	0.03382	0.00508	04_rsh1-1	NoN	0.0099568
783.97	0.03279	0.00493	04_rsh1-1	NoN	0.0096628
784.52	0.03238	0.00458	04_rsh1-1	NoN	0.0089768
785.06	0.03187	0.00434	04_rsh1-1	NoN	0.0085064
785.47	0.0312	0.00441	04_rsh1-1	NoN	0.0086436
786.02	0.03084	0.00448	04_rsh1-1	NoN	0.0087808
786.43	0.03062	0.00448	04_rsh1-1	NoN	0.0087808
786.98	0.03018	0.00469	04_rsh1-1	NoN	0.0091924
787.53	0.02963	0.00479	04_rsh1-1	NoN	0.0093884
787.94	0.02899	0.00469	04_rsh1-1	NoN	0.0091924
788.49	0.02843	0.0045	04_rsh1-1	NoN	0.00882
789.04	0.02808	0.00414	04_rsh1-1	NoN	0.0081144
789.45	0.0277	0.00404	04_rsh1-1	NoN	0.0079184
790	0.02706	0.00409	04_rsh1-1	NoN	0.0080164
790.54	0.02649	0.00414	04_rsh1-1	NoN	0.0081144
790.95	0.026	0.00409	04_rsh1-1	NoN	0.0080164
791.5	0.02585	0.00391	04_rsh1-1	NoN	0.0076636
792.05	0.02564	0.00412	04_rsh1-1	NoN	0.0080752
792.46	0.02506	0.00414	04_rsh1-1	NoN	0.0081144
793.01	0.02489	0.00402	04_rsh1-1	NoN	0.0078792
793.56	0.02468	0.00397	04_rsh1-1	NoN	0.0077812
793.97	0.02448	0.00378	04_rsh1-1	NoN	0.0074088
794.52	0.02415	0.00371	04_rsh1-1	NoN	0.0072716
795.06	0.02394	0.00382	04_rsh1-1	NoN	0.0074872
795.47	0.02352	0.0035	04_rsh1-1	NoN	0.00686
796.02	0.02337	0.00339	04_rsh1-1	NoN	0.0066444
796.43	0.02321	0.0036	04_rsh1-1	NoN	0.007056
796.98	0.02286	0.00365	04_rsh1-1	NoN	0.007154
797.53	0.02225	0.00359	04_rsh1-1	NoN	0.0070364
797.94	0.02219	0.00356	04_rsh1-1	NoN	0.0069776
798.49	0.02228	0.0032	04_rsh1-1	NoN	0.006272
799.04	0.02216	0.00315	04_rsh1-1	NoN	0.006174
799.45	0.02201	0.00322	04_rsh1-1	NoN	0.0063112
800	0.02183	0.00341	04_rsh1-1	NoN	0.0066836
