## Supplementary material for "A ppGpp-mediated brake on photosynthesis is required for acclimation to nitrogen limitation in Arabidopsis": R scripts: etr.xlsx

### Sheet: Sheet 1
light	light2	line	qy	etr
27	QY_L1	01_qrt	0.38	10.26
27	QY_L1	01_qrt	0.55	14.85
27	QY_L1	01_qrt	0.36	9.72
27	QY_L1	01_qrt	0.28	7.56
27	QY_L1	01_qrt	0.48	12.96
27	QY_L1	01_qrt	0.47	12.69
27	QY_L1	01_qrt	0.46	12.42
27	QY_L1	01_qrt	0.69	18.63
27	QY_L1	01_qrt	0.51	13.77
27	QY_L1	01_qrt	0.22	5.94
27	QY_L1	01_qrt	0.27	7.29
27	QY_L1	01_qrt	0.24	6.48
27	QY_L1	01_qrt	0.27	7.29
27	QY_L1	01_qrt	0.26	7.02
27	QY_L1	01_qrt	0.33	8.91
27	QY_L1	01_qrt	0.64	17.28
27	QY_L1	01_qrt	0.21	5.67
27	QY_L1	01_qrt	0.37	9.99
27	QY_L1	01_qrt	0.42	11.34
27	QY_L1	01_qrt	0.51	13.77
27	QY_L1	01_qrt	0.31	8.37
27	QY_L1	01_qrt	0.39	10.53
27	QY_L1	01_qrt	0.43	11.61
27	QY_L1	01_qrt	0.59	15.93
27	QY_L1	01_qrt	0.5	13.5
27	QY_L1	01_qrt	0.43	11.61
27	QY_L1	01_qrt	0.45	12.15
27	QY_L1	01_qrt	0.37	9.99
27	QY_L1	01_qrt	0.44	11.88
27	QY_L1	01_qrt	0.41	11.07
27	QY_L1	01_qrt	0.44	11.88
27	QY_L1	01_qrt	0.32	8.64
27	QY_L1	01_qrt	0.24	6.48
27	QY_L1	01_qrt	0.28	7.56
27	QY_L1	01_qrt	0.59	15.93
27	QY_L1	01_qrt	0.05	1.35
27	QY_L1	01_qrt	0.53	14.31
27	QY_L1	01_qrt	0.42	11.34
27	QY_L1	01_qrt	0.38	10.26
27	QY_L1	01_qrt	0.34	9.18
27	QY_L1	01_qrt	0.35	9.45
27	QY_L1	01_qrt	0.37	9.99
27	QY_L1	01_qrt	0.47	12.69
27	QY_L1	01_qrt	0.11	2.97
27	QY_L1	01_qrt	0.43	11.61
27	QY_L1	01_qrt	0.49	13.23
27	QY_L1	01_qrt	0.47	12.69
27	QY_L1	01_qrt	0.44	11.88
27	QY_L1	01_qrt	0.39	10.53
27	QY_L1	01_qrt	0.39	10.53
27	QY_L1	01_qrt	0.34	9.18
27	QY_L1	01_qrt	0.19	5.13
27	QY_L1	01_qrt	0.39	10.53
27	QY_L1	01_qrt	0.59	15.93
27	QY_L1	01_qrt	0.28	7.56
27	QY_L1	01_qrt	0.21	5.67
27	QY_L1	01_qrt	0.6	16.2
27	QY_L1	01_qrt	0.47	12.69
27	QY_L1	01_qrt	0.39	10.53
27	QY_L1	01_qrt	0.54	14.58
27	QY_L1	01_qrt	0.48	12.96
27	QY_L1	01_qrt	0.41	11.07
27	QY_L1	01_qrt	0.42	11.34
27	QY_L1	01_qrt	-0.2	-5.4
27	QY_L1	01_qrt	0.34	9.18
27	QY_L1	01_qrt	0.34	9.18
27	QY_L1	01_qrt	0.44	11.88
27	QY_L1	01_qrt	0.31	8.37
27	QY_L1	01_qrt	0.42	11.34
27	QY_L1	01_qrt	0.3	8.1
27	QY_L1	01_qrt	0.27	7.29
27	QY_L1	01_qrt	0.46	12.42
65	QY_L2	01_qrt	0.36	23.4
65	QY_L2	01_qrt	0.54	35.1
65	QY_L2	01_qrt	0.32	20.8
65	QY_L2	01_qrt	0.28	18.2
65	QY_L2	01_qrt	0.47	30.55
65	QY_L2	01_qrt	0.43	27.95
65	QY_L2	01_qrt	0.4	26
65	QY_L2	01_qrt	0.67	43.55
65	QY_L2	01_qrt	0.46	29.9
65	QY_L2	01_qrt	0.11	7.15
65	QY_L2	01_qrt	0.3	19.5
65	QY_L2	01_qrt	0.18	11.7
65	QY_L2	01_qrt	0.23	14.95
65	QY_L2	01_qrt	0.2	13
65	QY_L2	01_qrt	0.26	16.9
65	QY_L2	01_qrt	0.59	38.35
65	QY_L2	01_qrt	0.14	9.1
65	QY_L2	01_qrt	0.33	21.45
65	QY_L2	01_qrt	0.39	25.35
65	QY_L2	01_qrt	0.46	29.9
65	QY_L2	01_qrt	0.33	21.45
65	QY_L2	01_qrt	0.35	22.75
65	QY_L2	01_qrt	0.37	24.05
65	QY_L2	01_qrt	0.52	33.8
65	QY_L2	01_qrt	0.44	28.6
65	QY_L2	01_qrt	0.36	23.4
65	QY_L2	01_qrt	0.39	25.35
65	QY_L2	01_qrt	0.3	19.5
65	QY_L2	01_qrt	0.41	26.65
65	QY_L2	01_qrt	0.39	25.35
65	QY_L2	01_qrt	0.38	24.7
65	QY_L2	01_qrt	0.28	18.2
65	QY_L2	01_qrt	0.17	11.05
65	QY_L2	01_qrt	0.2	13
65	QY_L2	01_qrt	0.51	33.15
65	QY_L2	01_qrt	0.04	2.6
65	QY_L2	01_qrt	0.5	32.5
65	QY_L2	01_qrt	0.39	25.35
65	QY_L2	01_qrt	0.3	19.5
65	QY_L2	01_qrt	0.29	18.85
65	QY_L2	01_qrt	0.35	22.75
65	QY_L2	01_qrt	0.3	19.5
65	QY_L2	01_qrt	0.43	27.95
65	QY_L2	01_qrt	0.09	5.85
65	QY_L2	01_qrt	0.41	26.65
65	QY_L2	01_qrt	0.44	28.6
65	QY_L2	01_qrt	0.45	29.25
65	QY_L2	01_qrt	0.37	24.05
65	QY_L2	01_qrt	0.36	23.4
65	QY_L2	01_qrt	0.34	22.1
65	QY_L2	01_qrt	0.31	20.15
65	QY_L2	01_qrt	0.13	8.45
65	QY_L2	01_qrt	0.37	24.05
65	QY_L2	01_qrt	0.56	36.4
65	QY_L2	01_qrt	0.23	14.95
65	QY_L2	01_qrt	0.2	13
65	QY_L2	01_qrt	0.58	37.7
65	QY_L2	01_qrt	0.45	29.25
65	QY_L2	01_qrt	0.32	20.8
65	QY_L2	01_qrt	0.5	32.5
65	QY_L2	01_qrt	0.43	27.95
65	QY_L2	01_qrt	0.35	22.75
65	QY_L2	01_qrt	0.42	27.3
65	QY_L2	01_qrt	-0.14	-9.1
65	QY_L2	01_qrt	0.27	17.55
65	QY_L2	01_qrt	0.33	21.45
65	QY_L2	01_qrt	0.41	26.65
65	QY_L2	01_qrt	0.32	20.8
65	QY_L2	01_qrt	0.42	27.3
65	QY_L2	01_qrt	0.24	15.6
65	QY_L2	01_qrt	0.26	16.9
65	QY_L2	01_qrt	0.44	28.6
124	QY_L3	01_qrt	0.28	34.72
124	QY_L3	01_qrt	0.44	54.56
124	QY_L3	01_qrt	0.21	26.04
124	QY_L3	01_qrt	0.18	22.32
124	QY_L3	01_qrt	0.41	50.84
124	QY_L3	01_qrt	0.35	43.4
124	QY_L3	01_qrt	0.27	33.48
124	QY_L3	01_qrt	0.62	76.88
124	QY_L3	01_qrt	0.35	43.4
124	QY_L3	01_qrt	0.04	4.96
124	QY_L3	01_qrt	0.23	28.52
124	QY_L3	01_qrt	0.12	14.88
124	QY_L3	01_qrt	0.15	18.6
124	QY_L3	01_qrt	0.12	14.88
124	QY_L3	01_qrt	0.17	21.08
124	QY_L3	01_qrt	0.44	54.56
124	QY_L3	01_qrt	0.12	14.88
124	QY_L3	01_qrt	0.23	28.52
124	QY_L3	01_qrt	0.29	35.96
124	QY_L3	01_qrt	0.37	45.88
124	QY_L3	01_qrt	0.24	29.76
124	QY_L3	01_qrt	0.22	27.28
124	QY_L3	01_qrt	0.24	29.76
124	QY_L3	01_qrt	0.41	50.84
124	QY_L3	01_qrt	0.34	42.16
124	QY_L3	01_qrt	0.28	34.72
124	QY_L3	01_qrt	0.31	38.44
124	QY_L3	01_qrt	0.2	24.8
124	QY_L3	01_qrt	0.33	40.92
124	QY_L3	01_qrt	0.33	40.92
124	QY_L3	01_qrt	0.27	33.48
124	QY_L3	01_qrt	0.21	26.04
124	QY_L3	01_qrt	0.06	7.44
124	QY_L3	01_qrt	0.11	13.64
124	QY_L3	01_qrt	0.38	47.12
124	QY_L3	01_qrt	0.05	6.2
124	QY_L3	01_qrt	0.42	52.08
124	QY_L3	01_qrt	0.3	37.2
124	QY_L3	01_qrt	0.2	24.8
124	QY_L3	01_qrt	0.21	26.04
124	QY_L3	01_qrt	0.33	40.92
124	QY_L3	01_qrt	0.19	23.56
124	QY_L3	01_qrt	0.32	39.68
124	QY_L3	01_qrt	0.04	4.96
124	QY_L3	01_qrt	0.31	38.44
124	QY_L3	01_qrt	0.32	39.68
124	QY_L3	01_qrt	0.37	45.88
124	QY_L3	01_qrt	0.27	33.48
124	QY_L3	01_qrt	0.28	34.72
124	QY_L3	01_qrt	0.25	31
124	QY_L3	01_qrt	0.26	32.24
124	QY_L3	01_qrt	0.07	8.68
124	QY_L3	01_qrt	0.28	34.72
124	QY_L3	01_qrt	0.51	63.24
124	QY_L3	01_qrt	0.13	16.12
124	QY_L3	01_qrt	0.16	19.84
124	QY_L3	01_qrt	0.47	58.28
124	QY_L3	01_qrt	0.41	50.84
124	QY_L3	01_qrt	0.25	31
124	QY_L3	01_qrt	0.42	52.08
124	QY_L3	01_qrt	0.27	33.48
124	QY_L3	01_qrt	0.26	32.24
124	QY_L3	01_qrt	0.4	49.6
124	QY_L3	01_qrt	-0.08	-9.92
124	QY_L3	01_qrt	0.16	19.84
124	QY_L3	01_qrt	0.25	31
124	QY_L3	01_qrt	0.29	35.96
124	QY_L3	01_qrt	0.23	28.52
124	QY_L3	01_qrt	0.35	43.4
124	QY_L3	01_qrt	0.15	18.6
124	QY_L3	01_qrt	0.2	24.8
124	QY_L3	01_qrt	0.39	48.36
217	QY_L4	01_qrt	0.18	39.06
217	QY_L4	01_qrt	0.31	67.27
217	QY_L4	01_qrt	0.12	26.04
217	QY_L4	01_qrt	0.12	26.04
217	QY_L4	01_qrt	0.31	67.27
217	QY_L4	01_qrt	0.25	54.25
217	QY_L4	01_qrt	0.19	41.23
217	QY_L4	01_qrt	0.49	106.33
217	QY_L4	01_qrt	0.23	49.91
217	QY_L4	01_qrt	0.05	10.85
217	QY_L4	01_qrt	0.12	26.04
217	QY_L4	01_qrt	0.06	13.02
217	QY_L4	01_qrt	0.07	15.19
217	QY_L4	01_qrt	0.04	8.68
217	QY_L4	01_qrt	0.09	19.53
217	QY_L4	01_qrt	0.31	67.27
217	QY_L4	01_qrt	0.1	21.7
217	QY_L4	01_qrt	0.15	32.55
217	QY_L4	01_qrt	0.19	41.23
217	QY_L4	01_qrt	0.24	52.08
217	QY_L4	01_qrt	0.14	30.38
217	QY_L4	01_qrt	0.13	28.21
217	QY_L4	01_qrt	0.14	30.38
217	QY_L4	01_qrt	0.28	60.76
217	QY_L4	01_qrt	0.21	45.57
217	QY_L4	01_qrt	0.18	39.06
217	QY_L4	01_qrt	0.2	43.4
217	QY_L4	01_qrt	0.11	23.87
217	QY_L4	01_qrt	0.24	52.08
217	QY_L4	01_qrt	0.23	49.91
217	QY_L4	01_qrt	0.19	41.23
217	QY_L4	01_qrt	0.13	28.21
217	QY_L4	01_qrt	0	0
217	QY_L4	01_qrt	0.07	15.19
217	QY_L4	01_qrt	0.26	56.42
217	QY_L4	01_qrt	0.03	6.51
217	QY_L4	01_qrt	0.28	60.76
217	QY_L4	01_qrt	0.2	43.4
217	QY_L4	01_qrt	0.1	21.7
217	QY_L4	01_qrt	0.13	28.21
217	QY_L4	01_qrt	0.26	56.42
217	QY_L4	01_qrt	0.1	21.7
217	QY_L4	01_qrt	0.21	45.57
217	QY_L4	01_qrt	0.04	8.68
217	QY_L4	01_qrt	0.21	45.57
217	QY_L4	01_qrt	0.19	41.23
217	QY_L4	01_qrt	0.28	60.76
217	QY_L4	01_qrt	0.19	41.23
217	QY_L4	01_qrt	0.19	41.23
217	QY_L4	01_qrt	0.16	34.72
217	QY_L4	01_qrt	0.16	34.72
217	QY_L4	01_qrt	0.07	15.19
217	QY_L4	01_qrt	0.21	45.57
217	QY_L4	01_qrt	0.38	82.46
217	QY_L4	01_qrt	0.08	17.36
217	QY_L4	01_qrt	0.1	21.7
217	QY_L4	01_qrt	0.34	73.78
217	QY_L4	01_qrt	0.31	67.27
217	QY_L4	01_qrt	0.16	34.72
217	QY_L4	01_qrt	0.3	65.1
217	QY_L4	01_qrt	0.2	43.4
217	QY_L4	01_qrt	0.18	39.06
217	QY_L4	01_qrt	0.29	62.93
217	QY_L4	01_qrt	-0.05	-10.85
217	QY_L4	01_qrt	0.07	15.19
217	QY_L4	01_qrt	0.16	34.72
217	QY_L4	01_qrt	0.22	47.74
217	QY_L4	01_qrt	0.13	28.21
217	QY_L4	01_qrt	0.27	58.59
217	QY_L4	01_qrt	0.08	17.36
217	QY_L4	01_qrt	0.11	23.87
217	QY_L4	01_qrt	0.26	56.42
325	QY_L5	01_qrt	0.14	45.5
325	QY_L5	01_qrt	0.23	74.75
325	QY_L5	01_qrt	0.08	26
325	QY_L5	01_qrt	0.07	22.75
325	QY_L5	01_qrt	0.24	78
325	QY_L5	01_qrt	0.16	52
325	QY_L5	01_qrt	0.14	45.5
325	QY_L5	01_qrt	0.45	146.25
325	QY_L5	01_qrt	0.18	58.5
325	QY_L5	01_qrt	-0.01	-3.25
325	QY_L5	01_qrt	0.08	26
325	QY_L5	01_qrt	0.05	16.25
325	QY_L5	01_qrt	0.06	19.5
325	QY_L5	01_qrt	0.02	6.5
325	QY_L5	01_qrt	0.05	16.25
325	QY_L5	01_qrt	0.21	68.25
325	QY_L5	01_qrt	0.05	16.25
325	QY_L5	01_qrt	0.1	32.5
325	QY_L5	01_qrt	0.13	42.25
325	QY_L5	01_qrt	0.18	58.5
325	QY_L5	01_qrt	0.11	35.75
325	QY_L5	01_qrt	0.09	29.25
325	QY_L5	01_qrt	0.13	42.25
325	QY_L5	01_qrt	0.17	55.25
325	QY_L5	01_qrt	0.17	55.25
325	QY_L5	01_qrt	0.14	45.5
325	QY_L5	01_qrt	0.17	55.25
325	QY_L5	01_qrt	0.06	19.5
325	QY_L5	01_qrt	0.17	55.25
325	QY_L5	01_qrt	0.15	48.75
325	QY_L5	01_qrt	0.15	48.75
325	QY_L5	01_qrt	0.1	32.5
325	QY_L5	01_qrt	-0.02	-6.5
325	QY_L5	01_qrt	0.03	9.75
325	QY_L5	01_qrt	0.19	61.75
325	QY_L5	01_qrt	0.02	6.5
325	QY_L5	01_qrt	0.21	68.25
325	QY_L5	01_qrt	0.14	45.5
325	QY_L5	01_qrt	0.1	32.5
325	QY_L5	01_qrt	0.08	26
325	QY_L5	01_qrt	0.2	65
325	QY_L5	01_qrt	0.06	19.5
325	QY_L5	01_qrt	0.17	55.25
325	QY_L5	01_qrt	-0.01	-3.25
325	QY_L5	01_qrt	0.17	55.25
325	QY_L5	01_qrt	0.17	55.25
325	QY_L5	01_qrt	0.21	68.25
325	QY_L5	01_qrt	0.18	58.5
325	QY_L5	01_qrt	0.14	45.5
325	QY_L5	01_qrt	0.12	39
325	QY_L5	01_qrt	0.12	39
325	QY_L5	01_qrt	0.02	6.5
325	QY_L5	01_qrt	0.11	35.75
325	QY_L5	01_qrt	0.3	97.5
325	QY_L5	01_qrt	0.05	16.25
325	QY_L5	01_qrt	0.07	22.75
325	QY_L5	01_qrt	0.25	81.25
325	QY_L5	01_qrt	0.25	81.25
325	QY_L5	01_qrt	0.12	39
325	QY_L5	01_qrt	0.2	65
325	QY_L5	01_qrt	0.15	48.75
325	QY_L5	01_qrt	0.14	45.5
325	QY_L5	01_qrt	0.19	61.75
325	QY_L5	01_qrt	-0.04	-13
325	QY_L5	01_qrt	0.04	13
325	QY_L5	01_qrt	0.11	35.75
325	QY_L5	01_qrt	0.14	45.5
325	QY_L5	01_qrt	0.09	29.25
325	QY_L5	01_qrt	0.2	65
325	QY_L5	01_qrt	0.06	19.5
325	QY_L5	01_qrt	0.08	26
325	QY_L5	01_qrt	0.24	78
480	QY_L6	01_qrt	0.09	43.2
480	QY_L6	01_qrt	0.16	76.8
480	QY_L6	01_qrt	0.05	24
480	QY_L6	01_qrt	0.06	28.8
480	QY_L6	01_qrt	0.14	67.2
480	QY_L6	01_qrt	0.12	57.6
480	QY_L6	01_qrt	0.11	52.8
480	QY_L6	01_qrt	0.31	148.8
480	QY_L6	01_qrt	0.13	62.4
480	QY_L6	01_qrt	0.03	14.4
480	QY_L6	01_qrt	0.06	28.8
480	QY_L6	01_qrt	0.03	14.4
480	QY_L6	01_qrt	0.04	19.2
480	QY_L6	01_qrt	0.03	14.4
480	QY_L6	01_qrt	0.05	24
480	QY_L6	01_qrt	0.15	72
480	QY_L6	01_qrt	0.01	4.8
480	QY_L6	01_qrt	0.09	43.2
480	QY_L6	01_qrt	0.08	38.4
480	QY_L6	01_qrt	0.11	52.8
480	QY_L6	01_qrt	0.07	33.6
480	QY_L6	01_qrt	0.06	28.8
480	QY_L6	01_qrt	0.06	28.8
480	QY_L6	01_qrt	0.14	67.2
480	QY_L6	01_qrt	0.06	28.8
480	QY_L6	01_qrt	0.12	57.6
480	QY_L6	01_qrt	0.1	48
480	QY_L6	01_qrt	0.04	19.2
480	QY_L6	01_qrt	0.1	48
480	QY_L6	01_qrt	0.09	43.2
480	QY_L6	01_qrt	0.08	38.4
480	QY_L6	01_qrt	0.06	28.8
480	QY_L6	01_qrt	-0.01	-4.8
480	QY_L6	01_qrt	0.02	9.6
480	QY_L6	01_qrt	0.1	48
480	QY_L6	01_qrt	0.01	4.8
480	QY_L6	01_qrt	0.14	67.2
480	QY_L6	01_qrt	0.07	33.6
480	QY_L6	01_qrt	0.04	19.2
480	QY_L6	01_qrt	0.06	28.8
480	QY_L6	01_qrt	0.13	62.4
480	QY_L6	01_qrt	0.05	24
480	QY_L6	01_qrt	0.09	43.2
480	QY_L6	01_qrt	0.01	4.8
480	QY_L6	01_qrt	0.09	43.2
480	QY_L6	01_qrt	0.11	52.8
480	QY_L6	01_qrt	0.11	52.8
480	QY_L6	01_qrt	0.11	52.8
480	QY_L6	01_qrt	0.08	38.4
480	QY_L6	01_qrt	0.08	38.4
480	QY_L6	01_qrt	0.08	38.4
480	QY_L6	01_qrt	-0.01	-4.8
480	QY_L6	01_qrt	0.07	33.6
480	QY_L6	01_qrt	0.2	96
480	QY_L6	01_qrt	0.03	14.4
480	QY_L6	01_qrt	0.04	19.2
480	QY_L6	01_qrt	0.17	81.6
480	QY_L6	01_qrt	0.17	81.6
480	QY_L6	01_qrt	0.09	43.2
480	QY_L6	01_qrt	0.15	72
480	QY_L6	01_qrt	0.09	43.2
480	QY_L6	01_qrt	0.09	43.2
480	QY_L6	01_qrt	0.14	67.2
480	QY_L6	01_qrt	-0.02	-9.6
480	QY_L6	01_qrt	0.02	9.6
480	QY_L6	01_qrt	0.08	38.4
480	QY_L6	01_qrt	0.11	52.8
480	QY_L6	01_qrt	0.07	33.6
480	QY_L6	01_qrt	0.14	67.2
480	QY_L6	01_qrt	0.02	9.6
480	QY_L6	01_qrt	0.05	24
480	QY_L6	01_qrt	0.12	57.6
665	QY_L7	01_qrt	0.06	39.9
665	QY_L7	01_qrt	0.12	79.8
665	QY_L7	01_qrt	0.05	33.25
665	QY_L7	01_qrt	0.02	13.3
665	QY_L7	01_qrt	0.12	79.8
665	QY_L7	01_qrt	0.1	66.5
665	QY_L7	01_qrt	0.07	46.55
665	QY_L7	01_qrt	0.19	126.35
665	QY_L7	01_qrt	0.1	66.5
665	QY_L7	01_qrt	0.04	26.6
665	QY_L7	01_qrt	0.05	33.25
665	QY_L7	01_qrt	0.01	6.65
665	QY_L7	01_qrt	0.02	13.3
665	QY_L7	01_qrt	0.02	13.3
665	QY_L7	01_qrt	0.01	6.65
665	QY_L7	01_qrt	0.13	86.45
665	QY_L7	01_qrt	-0.01	-6.65
665	QY_L7	01_qrt	0.07	46.55
665	QY_L7	01_qrt	0.06	39.9
665	QY_L7	01_qrt	0.08	53.2
665	QY_L7	01_qrt	0.05	33.25
665	QY_L7	01_qrt	0.04	26.6
665	QY_L7	01_qrt	0.07	46.55
665	QY_L7	01_qrt	0.07	46.55
665	QY_L7	01_qrt	0.05	33.25
665	QY_L7	01_qrt	0.09	59.85
665	QY_L7	01_qrt	0.07	46.55
665	QY_L7	01_qrt	0.04	26.6
665	QY_L7	01_qrt	0.1	66.5
665	QY_L7	01_qrt	0.07	46.55
665	QY_L7	01_qrt	0.09	59.85
665	QY_L7	01_qrt	0.04	26.6
665	QY_L7	01_qrt	0.01	6.65
665	QY_L7	01_qrt	-0.01	-6.65
665	QY_L7	01_qrt	0.09	59.85
665	QY_L7	01_qrt	-0.01	-6.65
665	QY_L7	01_qrt	0.12	79.8
665	QY_L7	01_qrt	0.05	33.25
665	QY_L7	01_qrt	0.04	26.6
665	QY_L7	01_qrt	0.05	33.25
665	QY_L7	01_qrt	0.09	59.85
665	QY_L7	01_qrt	0.04	26.6
665	QY_L7	01_qrt	0.09	59.85
665	QY_L7	01_qrt	0.03	19.95
665	QY_L7	01_qrt	0.07	46.55
665	QY_L7	01_qrt	0.1	66.5
665	QY_L7	01_qrt	0.11	73.15
665	QY_L7	01_qrt	0.08	53.2
665	QY_L7	01_qrt	0.08	53.2
665	QY_L7	01_qrt	0.04	26.6
665	QY_L7	01_qrt	0.06	39.9
665	QY_L7	01_qrt	0.09	59.85
665	QY_L7	01_qrt	0.03	19.95
665	QY_L7	01_qrt	0.16	106.4
665	QY_L7	01_qrt	0	0
665	QY_L7	01_qrt	0.05	33.25
665	QY_L7	01_qrt	0.11	73.15
665	QY_L7	01_qrt	0.13	86.45
665	QY_L7	01_qrt	0.06	39.9
665	QY_L7	01_qrt	0.09	59.85
665	QY_L7	01_qrt	0.05	33.25
665	QY_L7	01_qrt	0.03	19.95
665	QY_L7	01_qrt	0.08	53.2
665	QY_L7	01_qrt	-0.03	-19.95
665	QY_L7	01_qrt	0.01	6.65
665	QY_L7	01_qrt	0.06	39.9
665	QY_L7	01_qrt	0.07	46.55
665	QY_L7	01_qrt	0.07	46.55
665	QY_L7	01_qrt	0.11	73.15
665	QY_L7	01_qrt	0.02	13.3
665	QY_L7	01_qrt	0.02	13.3
665	QY_L7	01_qrt	0.06	39.9
866	QY_L8	01_qrt	0.06	51.96
866	QY_L8	01_qrt	0.09	77.94
866	QY_L8	01_qrt	0.04	34.64
866	QY_L8	01_qrt	0.02	17.32
866	QY_L8	01_qrt	0.1	86.6
866	QY_L8	01_qrt	0.08	69.28
866	QY_L8	01_qrt	0.06	51.96
866	QY_L8	01_qrt	0.16	138.56
866	QY_L8	01_qrt	0.07	60.62
866	QY_L8	01_qrt	0.05	43.3
866	QY_L8	01_qrt	0.05	43.3
866	QY_L8	01_qrt	0	0
866	QY_L8	01_qrt	0.04	34.64
866	QY_L8	01_qrt	0.03	25.98
866	QY_L8	01_qrt	0.02	17.32
866	QY_L8	01_qrt	0.1	86.6
866	QY_L8	01_qrt	0.03	25.98
866	QY_L8	01_qrt	0.08	69.28
866	QY_L8	01_qrt	0.07	60.62
866	QY_L8	01_qrt	0.07	60.62
866	QY_L8	01_qrt	0.05	43.3
866	QY_L8	01_qrt	0.05	43.3
866	QY_L8	01_qrt	0.07	60.62
866	QY_L8	01_qrt	0.09	77.94
866	QY_L8	01_qrt	0.09	77.94
866	QY_L8	01_qrt	0.08	69.28
866	QY_L8	01_qrt	-0.04	-34.64
866	QY_L8	01_qrt	0.03	25.98
866	QY_L8	01_qrt	0.08	69.28
866	QY_L8	01_qrt	0.05	43.3
866	QY_L8	01_qrt	0.06	51.96
866	QY_L8	01_qrt	0.03	25.98
866	QY_L8	01_qrt	0.01	8.66
866	QY_L8	01_qrt	0.01	8.66
866	QY_L8	01_qrt	0.08	69.28
866	QY_L8	01_qrt	-0.04	-34.64
866	QY_L8	01_qrt	0.06	51.96
866	QY_L8	01_qrt	0.06	51.96
866	QY_L8	01_qrt	0.04	34.64
866	QY_L8	01_qrt	0.03	25.98
866	QY_L8	01_qrt	0.06	51.96
866	QY_L8	01_qrt	0.04	34.64
866	QY_L8	01_qrt	0.04	34.64
866	QY_L8	01_qrt	-0.02	-17.32
866	QY_L8	01_qrt	0.04	34.64
866	QY_L8	01_qrt	0.06	51.96
866	QY_L8	01_qrt	0.1	86.6
866	QY_L8	01_qrt	0.02	17.32
866	QY_L8	01_qrt	0.06	51.96
866	QY_L8	01_qrt	0.03	25.98
866	QY_L8	01_qrt	0.04	34.64
866	QY_L8	01_qrt	0.06	51.96
866	QY_L8	01_qrt	0.04	34.64
866	QY_L8	01_qrt	0.1	86.6
866	QY_L8	01_qrt	0.01	8.66
866	QY_L8	01_qrt	0.03	25.98
866	QY_L8	01_qrt	0.09	77.94
866	QY_L8	01_qrt	0.11	95.26
866	QY_L8	01_qrt	0.06	51.96
866	QY_L8	01_qrt	0.07	60.62
866	QY_L8	01_qrt	0.06	51.96
866	QY_L8	01_qrt	0.04	34.64
866	QY_L8	01_qrt	0.07	60.62
866	QY_L8	01_qrt	-0.02	-17.32
866	QY_L8	01_qrt	0.05	43.3
866	QY_L8	01_qrt	0.06	51.96
866	QY_L8	01_qrt	0.11	95.26
866	QY_L8	01_qrt	0.03	25.98
866	QY_L8	01_qrt	0.08	69.28
866	QY_L8	01_qrt	0.03	25.98
866	QY_L8	01_qrt	0.03	25.98
866	QY_L8	01_qrt	-0.02	-17.32
1098	QY_L9	01_qrt	0.05	54.9
1098	QY_L9	01_qrt	0.08	87.84
1098	QY_L9	01_qrt	0.03	32.94
1098	QY_L9	01_qrt	0	0
1098	QY_L9	01_qrt	0.07	76.86
1098	QY_L9	01_qrt	0.04	43.92
1098	QY_L9	01_qrt	0.06	65.88
1098	QY_L9	01_qrt	0.19	208.62
1098	QY_L9	01_qrt	0.06	65.88
1098	QY_L9	01_qrt	0.05	54.9
1098	QY_L9	01_qrt	0.03	32.94
1098	QY_L9	01_qrt	0	0
1098	QY_L9	01_qrt	0	0
1098	QY_L9	01_qrt	0.02	21.96
1098	QY_L9	01_qrt	0.04	43.92
1098	QY_L9	01_qrt	0.08	87.84
1098	QY_L9	01_qrt	0	0
1098	QY_L9	01_qrt	0.04	43.92
1098	QY_L9	01_qrt	0.04	43.92
1098	QY_L9	01_qrt	0.05	54.9
1098	QY_L9	01_qrt	0.06	65.88
1098	QY_L9	01_qrt	0.03	32.94
1098	QY_L9	01_qrt	0.07	76.86
1098	QY_L9	01_qrt	0.07	76.86
1098	QY_L9	01_qrt	0.04	43.92
1098	QY_L9	01_qrt	0.07	76.86
1098	QY_L9	01_qrt	-0.01	-10.98
1098	QY_L9	01_qrt	0.02	21.96
1098	QY_L9	01_qrt	0.05	54.9
1098	QY_L9	01_qrt	0.05	54.9
1098	QY_L9	01_qrt	0.02	21.96
1098	QY_L9	01_qrt	0.02	21.96
1098	QY_L9	01_qrt	0.03	32.94
1098	QY_L9	01_qrt	0.01	10.98
1098	QY_L9	01_qrt	0.06	65.88
1098	QY_L9	01_qrt	0.03	32.94
1098	QY_L9	01_qrt	0.07	76.86
1098	QY_L9	01_qrt	0.03	32.94
1098	QY_L9	01_qrt	0.03	32.94
1098	QY_L9	01_qrt	0.04	43.92
1098	QY_L9	01_qrt	0.04	43.92
1098	QY_L9	01_qrt	0.04	43.92
1098	QY_L9	01_qrt	0.02	21.96
1098	QY_L9	01_qrt	-0.01	-10.98
1098	QY_L9	01_qrt	0.06	65.88
1098	QY_L9	01_qrt	0.08	87.84
1098	QY_L9	01_qrt	0.07	76.86
1098	QY_L9	01_qrt	0.03	32.94
1098	QY_L9	01_qrt	0.05	54.9
1098	QY_L9	01_qrt	0.04	43.92
1098	QY_L9	01_qrt	0.02	21.96
1098	QY_L9	01_qrt	-0.06	-65.88
1098	QY_L9	01_qrt	0.04	43.92
1098	QY_L9	01_qrt	0.09	98.82
1098	QY_L9	01_qrt	0.02	21.96
1098	QY_L9	01_qrt	0.01	10.98
1098	QY_L9	01_qrt	0.07	76.86
1098	QY_L9	01_qrt	0.08	87.84
1098	QY_L9	01_qrt	0.02	21.96
1098	QY_L9	01_qrt	0.06	65.88
1098	QY_L9	01_qrt	0.07	76.86
1098	QY_L9	01_qrt	0.04	43.92
1098	QY_L9	01_qrt	0.07	76.86
1098	QY_L9	01_qrt	-0.03	-32.94
1098	QY_L9	01_qrt	0.03	32.94
1098	QY_L9	01_qrt	0.04	43.92
1098	QY_L9	01_qrt	0.09	98.82
1098	QY_L9	01_qrt	0.01	10.98
1098	QY_L9	01_qrt	0.07	76.86
1098	QY_L9	01_qrt	0.04	43.92
1098	QY_L9	01_qrt	0.04	43.92
1098	QY_L9	01_qrt	0.03	32.94
27	QY_L1	02_QM	0.63	17.01
27	QY_L1	02_QM	0.58	15.66
27	QY_L1	02_QM	0.61	16.47
27	QY_L1	02_QM	0.54	14.58
27	QY_L1	02_QM	0.54	14.58
27	QY_L1	02_QM	0.56	15.12
27	QY_L1	02_QM	0.53	14.31
27	QY_L1	02_QM	0.61	16.47
27	QY_L1	02_QM	0.67	18.09
27	QY_L1	02_QM	0.51	13.77
27	QY_L1	02_QM	0.58	15.66
27	QY_L1	02_QM	0.43	11.61
27	QY_L1	02_QM	0.56	15.12
27	QY_L1	02_QM	0.5	13.5
27	QY_L1	02_QM	0.53	14.31
27	QY_L1	02_QM	0.52	14.04
27	QY_L1	02_QM	0.69	18.63
27	QY_L1	02_QM	0.46	12.42
27	QY_L1	02_QM	0.44	11.88
27	QY_L1	02_QM	0.66	17.82
27	QY_L1	02_QM	0.55	14.85
27	QY_L1	02_QM	0.68	18.36
27	QY_L1	02_QM	0.48	12.96
27	QY_L1	02_QM	0.5	13.5
27	QY_L1	02_QM	0.58	15.66
27	QY_L1	02_QM	0.64	17.28
27	QY_L1	02_QM	0.6	16.2
27	QY_L1	02_QM	0.51	13.77
27	QY_L1	02_QM	0.48	12.96
27	QY_L1	02_QM	0.58	15.66
27	QY_L1	02_QM	0.47	12.69
27	QY_L1	02_QM	0.48	12.96
27	QY_L1	02_QM	0.56	15.12
27	QY_L1	02_QM	0.59	15.93
27	QY_L1	02_QM	0.51	13.77
27	QY_L1	02_QM	0.49	13.23
27	QY_L1	02_QM	0.51	13.77
27	QY_L1	02_QM	0.48	12.96
27	QY_L1	02_QM	0.49	13.23
27	QY_L1	02_QM	0.49	13.23
27	QY_L1	02_QM	0.39	10.53
27	QY_L1	02_QM	0.54	14.58
27	QY_L1	02_QM	0.45	12.15
27	QY_L1	02_QM	0.62	16.74
27	QY_L1	02_QM	0.57	15.39
27	QY_L1	02_QM	0.49	13.23
27	QY_L1	02_QM	0.53	14.31
27	QY_L1	02_QM	0.52	14.04
27	QY_L1	02_QM	0.58	15.66
27	QY_L1	02_QM	0.47	12.69
27	QY_L1	02_QM	0.55	14.85
27	QY_L1	02_QM	0.63	17.01
27	QY_L1	02_QM	0.54	14.58
27	QY_L1	02_QM	0.53	14.31
27	QY_L1	02_QM	0.47	12.69
27	QY_L1	02_QM	0.49	13.23
27	QY_L1	02_QM	0.6	16.2
27	QY_L1	02_QM	0.52	14.04
27	QY_L1	02_QM	0.37	9.99
27	QY_L1	02_QM	0.64	17.28
27	QY_L1	02_QM	0.56	15.12
27	QY_L1	02_QM	0.57	15.39
27	QY_L1	02_QM	0.54	14.58
27	QY_L1	02_QM	0.6	16.2
27	QY_L1	02_QM	0.49	13.23
27	QY_L1	02_QM	0.66	17.82
27	QY_L1	02_QM	0.62	16.74
27	QY_L1	02_QM	0.66	17.82
27	QY_L1	02_QM	0.51	13.77
65	QY_L2	02_QM	0.58	37.7
65	QY_L2	02_QM	0.58	37.7
65	QY_L2	02_QM	0.6	39
65	QY_L2	02_QM	0.51	33.15
65	QY_L2	02_QM	0.48	31.2
65	QY_L2	02_QM	0.5	32.5
65	QY_L2	02_QM	0.49	31.85
65	QY_L2	02_QM	0.59	38.35
65	QY_L2	02_QM	0.63	40.95
65	QY_L2	02_QM	0.5	32.5
65	QY_L2	02_QM	0.54	35.1
65	QY_L2	02_QM	0.41	26.65
65	QY_L2	02_QM	0.52	33.8
65	QY_L2	02_QM	0.44	28.6
65	QY_L2	02_QM	0.5	32.5
65	QY_L2	02_QM	0.49	31.85
65	QY_L2	02_QM	0.65	42.25
65	QY_L2	02_QM	0.43	27.95
65	QY_L2	02_QM	0.43	27.95
65	QY_L2	02_QM	0.6	39
65	QY_L2	02_QM	0.52	33.8
65	QY_L2	02_QM	0.63	40.95
65	QY_L2	02_QM	0.42	27.3
65	QY_L2	02_QM	0.44	28.6
65	QY_L2	02_QM	0.55	35.75
65	QY_L2	02_QM	0.6	39
65	QY_L2	02_QM	0.55	35.75
65	QY_L2	02_QM	0.5	32.5
65	QY_L2	02_QM	0.43	27.95
65	QY_L2	02_QM	0.57	37.05
65	QY_L2	02_QM	0.43	27.95
65	QY_L2	02_QM	0.46	29.9
65	QY_L2	02_QM	0.51	33.15
65	QY_L2	02_QM	0.53	34.45
65	QY_L2	02_QM	0.47	30.55
65	QY_L2	02_QM	0.42	27.3
65	QY_L2	02_QM	0.46	29.9
65	QY_L2	02_QM	0.41	26.65
65	QY_L2	02_QM	0.45	29.25
65	QY_L2	02_QM	0.46	29.9
65	QY_L2	02_QM	0.36	23.4
65	QY_L2	02_QM	0.5	32.5
65	QY_L2	02_QM	0.45	29.25
65	QY_L2	02_QM	0.54	35.1
65	QY_L2	02_QM	0.55	35.75
65	QY_L2	02_QM	0.44	28.6
65	QY_L2	02_QM	0.5	32.5
65	QY_L2	02_QM	0.45	29.25
65	QY_L2	02_QM	0.51	33.15
65	QY_L2	02_QM	0.44	28.6
65	QY_L2	02_QM	0.53	34.45
65	QY_L2	02_QM	0.55	35.75
65	QY_L2	02_QM	0.5	32.5
65	QY_L2	02_QM	0.46	29.9
65	QY_L2	02_QM	0.44	28.6
65	QY_L2	02_QM	0.48	31.2
65	QY_L2	02_QM	0.56	36.4
65	QY_L2	02_QM	0.49	31.85
65	QY_L2	02_QM	0.35	22.75
65	QY_L2	02_QM	0.55	35.75
65	QY_L2	02_QM	0.54	35.1
65	QY_L2	02_QM	0.53	34.45
65	QY_L2	02_QM	0.51	33.15
65	QY_L2	02_QM	0.54	35.1
65	QY_L2	02_QM	0.47	30.55
65	QY_L2	02_QM	0.62	40.3
65	QY_L2	02_QM	0.59	38.35
65	QY_L2	02_QM	0.58	37.7
65	QY_L2	02_QM	0.5	32.5
124	QY_L3	02_QM	0.52	64.48
124	QY_L3	02_QM	0.52	64.48
124	QY_L3	02_QM	0.59	73.16
124	QY_L3	02_QM	0.41	50.84
124	QY_L3	02_QM	0.36	44.64
124	QY_L3	02_QM	0.39	48.36
124	QY_L3	02_QM	0.38	47.12
124	QY_L3	02_QM	0.51	63.24
124	QY_L3	02_QM	0.54	66.96
124	QY_L3	02_QM	0.43	53.32
124	QY_L3	02_QM	0.44	54.56
124	QY_L3	02_QM	0.35	43.4
124	QY_L3	02_QM	0.43	53.32
124	QY_L3	02_QM	0.37	45.88
124	QY_L3	02_QM	0.41	50.84
124	QY_L3	02_QM	0.45	55.8
124	QY_L3	02_QM	0.54	66.96
124	QY_L3	02_QM	0.37	45.88
124	QY_L3	02_QM	0.33	40.92
124	QY_L3	02_QM	0.45	55.8
124	QY_L3	02_QM	0.44	54.56
124	QY_L3	02_QM	0.49	60.76
124	QY_L3	02_QM	0.36	44.64
124	QY_L3	02_QM	0.35	43.4
124	QY_L3	02_QM	0.45	55.8
124	QY_L3	02_QM	0.56	69.44
124	QY_L3	02_QM	0.48	59.52
124	QY_L3	02_QM	0.46	57.04
124	QY_L3	02_QM	0.37	45.88
124	QY_L3	02_QM	0.52	64.48
124	QY_L3	02_QM	0.36	44.64
124	QY_L3	02_QM	0.37	45.88
124	QY_L3	02_QM	0.39	48.36
124	QY_L3	02_QM	0.38	47.12
124	QY_L3	02_QM	0.37	45.88
124	QY_L3	02_QM	0.29	35.96
124	QY_L3	02_QM	0.33	40.92
124	QY_L3	02_QM	0.34	42.16
124	QY_L3	02_QM	0.42	52.08
124	QY_L3	02_QM	0.39	48.36
124	QY_L3	02_QM	0.28	34.72
124	QY_L3	02_QM	0.38	47.12
124	QY_L3	02_QM	0.38	47.12
124	QY_L3	02_QM	0.45	55.8
124	QY_L3	02_QM	0.45	55.8
124	QY_L3	02_QM	0.35	43.4
124	QY_L3	02_QM	0.39	48.36
124	QY_L3	02_QM	0.37	45.88
124	QY_L3	02_QM	0.36	44.64
124	QY_L3	02_QM	0.34	42.16
124	QY_L3	02_QM	0.49	60.76
124	QY_L3	02_QM	0.4	49.6
124	QY_L3	02_QM	0.41	50.84
124	QY_L3	02_QM	0.34	42.16
124	QY_L3	02_QM	0.37	45.88
124	QY_L3	02_QM	0.38	47.12
124	QY_L3	02_QM	0.45	55.8
124	QY_L3	02_QM	0.4	49.6
124	QY_L3	02_QM	0.32	39.68
124	QY_L3	02_QM	0.4	49.6
124	QY_L3	02_QM	0.46	57.04
124	QY_L3	02_QM	0.45	55.8
124	QY_L3	02_QM	0.42	52.08
124	QY_L3	02_QM	0.4	49.6
124	QY_L3	02_QM	0.4	49.6
124	QY_L3	02_QM	0.52	64.48
124	QY_L3	02_QM	0.48	59.52
124	QY_L3	02_QM	0.42	52.08
124	QY_L3	02_QM	0.38	47.12
217	QY_L4	02_QM	0.38	82.46
217	QY_L4	02_QM	0.4	86.8
217	QY_L4	02_QM	0.53	115.01
217	QY_L4	02_QM	0.28	60.76
217	QY_L4	02_QM	0.24	52.08
217	QY_L4	02_QM	0.28	60.76
217	QY_L4	02_QM	0.27	58.59
217	QY_L4	02_QM	0.4	86.8
217	QY_L4	02_QM	0.36	78.12
217	QY_L4	02_QM	0.3	65.1
217	QY_L4	02_QM	0.31	67.27
217	QY_L4	02_QM	0.25	54.25
217	QY_L4	02_QM	0.36	78.12
217	QY_L4	02_QM	0.27	58.59
217	QY_L4	02_QM	0.27	58.59
217	QY_L4	02_QM	0.32	69.44
217	QY_L4	02_QM	0.37	80.29
217	QY_L4	02_QM	0.25	54.25
217	QY_L4	02_QM	0.22	47.74
217	QY_L4	02_QM	0.28	60.76
217	QY_L4	02_QM	0.33	71.61
217	QY_L4	02_QM	0.33	71.61
217	QY_L4	02_QM	0.27	58.59
217	QY_L4	02_QM	0.26	56.42
217	QY_L4	02_QM	0.37	80.29
217	QY_L4	02_QM	0.44	95.48
217	QY_L4	02_QM	0.38	82.46
217	QY_L4	02_QM	0.36	78.12
217	QY_L4	02_QM	0.27	58.59
217	QY_L4	02_QM	0.41	88.97
217	QY_L4	02_QM	0.27	58.59
217	QY_L4	02_QM	0.24	52.08
217	QY_L4	02_QM	0.27	58.59
217	QY_L4	02_QM	0.26	56.42
217	QY_L4	02_QM	0.26	56.42
217	QY_L4	02_QM	0.19	41.23
217	QY_L4	02_QM	0.21	45.57
217	QY_L4	02_QM	0.25	54.25
217	QY_L4	02_QM	0.31	67.27
217	QY_L4	02_QM	0.3	65.1
217	QY_L4	02_QM	0.21	45.57
217	QY_L4	02_QM	0.31	67.27
217	QY_L4	02_QM	0.28	60.76
217	QY_L4	02_QM	0.3	65.1
217	QY_L4	02_QM	0.3	65.1
217	QY_L4	02_QM	0.27	58.59
217	QY_L4	02_QM	0.31	67.27
217	QY_L4	02_QM	0.27	58.59
217	QY_L4	02_QM	0.23	49.91
217	QY_L4	02_QM	0.22	47.74
217	QY_L4	02_QM	0.41	88.97
217	QY_L4	02_QM	0.25	54.25
217	QY_L4	02_QM	0.29	62.93
217	QY_L4	02_QM	0.22	47.74
217	QY_L4	02_QM	0.25	54.25
217	QY_L4	02_QM	0.25	54.25
217	QY_L4	02_QM	0.31	67.27
217	QY_L4	02_QM	0.31	67.27
217	QY_L4	02_QM	0.22	47.74
217	QY_L4	02_QM	0.24	52.08
217	QY_L4	02_QM	0.35	75.95
217	QY_L4	02_QM	0.31	67.27
217	QY_L4	02_QM	0.32	69.44
217	QY_L4	02_QM	0.27	58.59
217	QY_L4	02_QM	0.27	58.59
217	QY_L4	02_QM	0.41	88.97
217	QY_L4	02_QM	0.35	75.95
217	QY_L4	02_QM	0.3	65.1
217	QY_L4	02_QM	0.35	75.95
325	QY_L5	02_QM	0.29	94.25
325	QY_L5	02_QM	0.27	87.75
325	QY_L5	02_QM	0.41	133.25
325	QY_L5	02_QM	0.19	61.75
325	QY_L5	02_QM	0.14	45.5
325	QY_L5	02_QM	0.2	65
325	QY_L5	02_QM	0.19	61.75
325	QY_L5	02_QM	0.29	94.25
325	QY_L5	02_QM	0.27	87.75
325	QY_L5	02_QM	0.21	68.25
325	QY_L5	02_QM	0.22	71.5
325	QY_L5	02_QM	0.18	58.5
325	QY_L5	02_QM	0.28	91
325	QY_L5	02_QM	0.21	68.25
325	QY_L5	02_QM	0.21	68.25
325	QY_L5	02_QM	0.24	78
325	QY_L5	02_QM	0.26	84.5
325	QY_L5	02_QM	0.18	58.5
325	QY_L5	02_QM	0.17	55.25
325	QY_L5	02_QM	0.22	71.5
325	QY_L5	02_QM	0.23	74.75
325	QY_L5	02_QM	0.24	78
325	QY_L5	02_QM	0.23	74.75
325	QY_L5	02_QM	0.18	58.5
325	QY_L5	02_QM	0.29	94.25
325	QY_L5	02_QM	0.34	110.5
325	QY_L5	02_QM	0.27	87.75
325	QY_L5	02_QM	0.29	94.25
325	QY_L5	02_QM	0.21	68.25
325	QY_L5	02_QM	0.37	120.25
325	QY_L5	02_QM	0.19	61.75
325	QY_L5	02_QM	0.18	58.5
325	QY_L5	02_QM	0.19	61.75
325	QY_L5	02_QM	0.22	71.5
325	QY_L5	02_QM	0.17	55.25
325	QY_L5	02_QM	0.13	42.25
325	QY_L5	02_QM	0.15	48.75
325	QY_L5	02_QM	0.23	74.75
325	QY_L5	02_QM	0.24	78
325	QY_L5	02_QM	0.21	68.25
325	QY_L5	02_QM	0.15	48.75
325	QY_L5	02_QM	0.22	71.5
325	QY_L5	02_QM	0.19	61.75
325	QY_L5	02_QM	0.21	68.25
325	QY_L5	02_QM	0.25	81.25
325	QY_L5	02_QM	0.22	71.5
325	QY_L5	02_QM	0.22	71.5
325	QY_L5	02_QM	0.19	61.75
325	QY_L5	02_QM	0.18	58.5
325	QY_L5	02_QM	0.17	55.25
325	QY_L5	02_QM	0.32	104
325	QY_L5	02_QM	0.19	61.75
325	QY_L5	02_QM	0.21	68.25
325	QY_L5	02_QM	0.16	52
325	QY_L5	02_QM	0.18	58.5
325	QY_L5	02_QM	0.19	61.75
325	QY_L5	02_QM	0.24	78
325	QY_L5	02_QM	0.22	71.5
325	QY_L5	02_QM	0.16	52
325	QY_L5	02_QM	0.19	61.75
325	QY_L5	02_QM	0.25	81.25
325	QY_L5	02_QM	0.22	71.5
325	QY_L5	02_QM	0.25	81.25
325	QY_L5	02_QM	0.18	58.5
325	QY_L5	02_QM	0.19	61.75
325	QY_L5	02_QM	0.32	104
325	QY_L5	02_QM	0.25	81.25
325	QY_L5	02_QM	0.21	68.25
325	QY_L5	02_QM	0.18	58.5
480	QY_L6	02_QM	0.22	105.6
480	QY_L6	02_QM	0.2	96
480	QY_L6	02_QM	0.28	134.4
480	QY_L6	02_QM	0.15	72
480	QY_L6	02_QM	0.12	57.6
480	QY_L6	02_QM	0.16	76.8
480	QY_L6	02_QM	0.13	62.4
480	QY_L6	02_QM	0.2	96
480	QY_L6	02_QM	0.19	91.2
480	QY_L6	02_QM	0.15	72
480	QY_L6	02_QM	0.16	76.8
480	QY_L6	02_QM	0.13	62.4
480	QY_L6	02_QM	0.2	96
480	QY_L6	02_QM	0.14	67.2
480	QY_L6	02_QM	0.13	62.4
480	QY_L6	02_QM	0.16	76.8
480	QY_L6	02_QM	0.18	86.4
480	QY_L6	02_QM	0.13	62.4
480	QY_L6	02_QM	0.13	62.4
480	QY_L6	02_QM	0.14	67.2
480	QY_L6	02_QM	0.16	76.8
480	QY_L6	02_QM	0.17	81.6
480	QY_L6	02_QM	0.15	72
480	QY_L6	02_QM	0.14	67.2
480	QY_L6	02_QM	0.22	105.6
480	QY_L6	02_QM	0.29	139.2
480	QY_L6	02_QM	0.2	96
480	QY_L6	02_QM	0.21	100.8
480	QY_L6	02_QM	0.13	62.4
480	QY_L6	02_QM	0.25	120
480	QY_L6	02_QM	0.15	72
480	QY_L6	02_QM	0.1	48
480	QY_L6	02_QM	0.13	62.4
480	QY_L6	02_QM	0.16	76.8
480	QY_L6	02_QM	0.14	67.2
480	QY_L6	02_QM	0.09	43.2
480	QY_L6	02_QM	0.11	52.8
480	QY_L6	02_QM	0.16	76.8
480	QY_L6	02_QM	0.22	105.6
480	QY_L6	02_QM	0.15	72
480	QY_L6	02_QM	0.11	52.8
480	QY_L6	02_QM	0.19	91.2
480	QY_L6	02_QM	0.15	72
480	QY_L6	02_QM	0.15	72
480	QY_L6	02_QM	0.19	91.2
480	QY_L6	02_QM	0.15	72
480	QY_L6	02_QM	0.16	76.8
480	QY_L6	02_QM	0.16	76.8
480	QY_L6	02_QM	0.13	62.4
480	QY_L6	02_QM	0.13	62.4
480	QY_L6	02_QM	0.22	105.6
480	QY_L6	02_QM	0.15	72
480	QY_L6	02_QM	0.14	67.2
480	QY_L6	02_QM	0.12	57.6
480	QY_L6	02_QM	0.13	62.4
480	QY_L6	02_QM	0.12	57.6
480	QY_L6	02_QM	0.17	81.6
480	QY_L6	02_QM	0.16	76.8
480	QY_L6	02_QM	0.11	52.8
480	QY_L6	02_QM	0.12	57.6
480	QY_L6	02_QM	0.2	96
480	QY_L6	02_QM	0.16	76.8
480	QY_L6	02_QM	0.18	86.4
480	QY_L6	02_QM	0.14	67.2
480	QY_L6	02_QM	0.14	67.2
480	QY_L6	02_QM	0.23	110.4
480	QY_L6	02_QM	0.19	91.2
480	QY_L6	02_QM	0.18	86.4
480	QY_L6	02_QM	0.12	57.6
665	QY_L7	02_QM	0.19	126.35
665	QY_L7	02_QM	0.14	93.1
665	QY_L7	02_QM	0.19	126.35
665	QY_L7	02_QM	0.12	79.8
665	QY_L7	02_QM	0.09	59.85
665	QY_L7	02_QM	0.12	79.8
665	QY_L7	02_QM	0.1	66.5
665	QY_L7	02_QM	0.13	86.45
665	QY_L7	02_QM	0.15	99.75
665	QY_L7	02_QM	0.11	73.15
665	QY_L7	02_QM	0.12	79.8
665	QY_L7	02_QM	0.1	66.5
665	QY_L7	02_QM	0.14	93.1
665	QY_L7	02_QM	0.1	66.5
665	QY_L7	02_QM	0.1	66.5
665	QY_L7	02_QM	0.1	66.5
665	QY_L7	02_QM	0.14	93.1
665	QY_L7	02_QM	0.09	59.85
665	QY_L7	02_QM	0.1	66.5
665	QY_L7	02_QM	0.11	73.15
665	QY_L7	02_QM	0.11	73.15
665	QY_L7	02_QM	0.11	73.15
665	QY_L7	02_QM	0.12	79.8
665	QY_L7	02_QM	0.08	53.2
665	QY_L7	02_QM	0.15	99.75
665	QY_L7	02_QM	0.24	159.6
665	QY_L7	02_QM	0.12	79.8
665	QY_L7	02_QM	0.13	86.45
665	QY_L7	02_QM	0.11	73.15
665	QY_L7	02_QM	0.13	86.45
665	QY_L7	02_QM	0.11	73.15
665	QY_L7	02_QM	0.09	59.85
665	QY_L7	02_QM	0.11	73.15
665	QY_L7	02_QM	0.08	53.2
665	QY_L7	02_QM	0.1	66.5
665	QY_L7	02_QM	0.08	53.2
665	QY_L7	02_QM	0.07	46.55
665	QY_L7	02_QM	0.11	73.15
665	QY_L7	02_QM	0.15	99.75
665	QY_L7	02_QM	0.12	79.8
665	QY_L7	02_QM	0.09	59.85
665	QY_L7	02_QM	0.11	73.15
665	QY_L7	02_QM	0.1	66.5
665	QY_L7	02_QM	0.09	59.85
665	QY_L7	02_QM	0.15	99.75
665	QY_L7	02_QM	0.12	79.8
665	QY_L7	02_QM	0.12	79.8
665	QY_L7	02_QM	0.11	73.15
665	QY_L7	02_QM	0.08	53.2
665	QY_L7	02_QM	0.09	59.85
665	QY_L7	02_QM	0.14	93.1
665	QY_L7	02_QM	0.1	66.5
665	QY_L7	02_QM	0.1	66.5
665	QY_L7	02_QM	0.08	53.2
665	QY_L7	02_QM	0.11	73.15
665	QY_L7	02_QM	0.09	59.85
665	QY_L7	02_QM	0.12	79.8
665	QY_L7	02_QM	0.09	59.85
665	QY_L7	02_QM	0.06	39.9
665	QY_L7	02_QM	0.09	59.85
665	QY_L7	02_QM	0.15	99.75
665	QY_L7	02_QM	0.1	66.5
665	QY_L7	02_QM	0.13	86.45
665	QY_L7	02_QM	0.09	59.85
665	QY_L7	02_QM	0.1	66.5
665	QY_L7	02_QM	0.13	86.45
665	QY_L7	02_QM	0.1	66.5
665	QY_L7	02_QM	0.09	59.85
665	QY_L7	02_QM	0.12	79.8
866	QY_L8	02_QM	0.14	121.24
866	QY_L8	02_QM	0.11	95.26
866	QY_L8	02_QM	0.14	121.24
866	QY_L8	02_QM	0.09	77.94
866	QY_L8	02_QM	0.06	51.96
866	QY_L8	02_QM	0.09	77.94
866	QY_L8	02_QM	0.08	69.28
866	QY_L8	02_QM	0.1	86.6
866	QY_L8	02_QM	0.07	60.62
866	QY_L8	02_QM	0.08	69.28
866	QY_L8	02_QM	0.08	69.28
866	QY_L8	02_QM	0.08	69.28
866	QY_L8	02_QM	0.13	112.58
866	QY_L8	02_QM	0.09	77.94
866	QY_L8	02_QM	0.09	77.94
866	QY_L8	02_QM	0.1	86.6
866	QY_L8	02_QM	0.09	77.94
866	QY_L8	02_QM	0.08	69.28
866	QY_L8	02_QM	0.09	77.94
866	QY_L8	02_QM	0.08	69.28
866	QY_L8	02_QM	0.1	86.6
866	QY_L8	02_QM	0.1	86.6
866	QY_L8	02_QM	0.11	95.26
866	QY_L8	02_QM	0.07	60.62
866	QY_L8	02_QM	0.1	86.6
866	QY_L8	02_QM	0.13	112.58
866	QY_L8	02_QM	0.09	77.94
866	QY_L8	02_QM	0.09	77.94
866	QY_L8	02_QM	0.08	69.28
866	QY_L8	02_QM	0.18	155.88
866	QY_L8	02_QM	0.09	77.94
866	QY_L8	02_QM	0.07	60.62
866	QY_L8	02_QM	0.08	69.28
866	QY_L8	02_QM	0.11	95.26
866	QY_L8	02_QM	0.08	69.28
866	QY_L8	02_QM	0.06	51.96
866	QY_L8	02_QM	0.08	69.28
866	QY_L8	02_QM	0.09	77.94
866	QY_L8	02_QM	0.12	103.92
866	QY_L8	02_QM	0.07	60.62
866	QY_L8	02_QM	0.05	43.3
866	QY_L8	02_QM	0.08	69.28
866	QY_L8	02_QM	0.09	77.94
866	QY_L8	02_QM	0.07	60.62
866	QY_L8	02_QM	0.14	121.24
866	QY_L8	02_QM	0.09	77.94
866	QY_L8	02_QM	0.09	77.94
866	QY_L8	02_QM	0.07	60.62
866	QY_L8	02_QM	0.08	69.28
866	QY_L8	02_QM	0.09	77.94
866	QY_L8	02_QM	0.11	95.26
866	QY_L8	02_QM	0.07	60.62
866	QY_L8	02_QM	0.07	60.62
866	QY_L8	02_QM	0.07	60.62
866	QY_L8	02_QM	0.07	60.62
866	QY_L8	02_QM	0.09	77.94
866	QY_L8	02_QM	0.1	86.6
866	QY_L8	02_QM	0.07	60.62
866	QY_L8	02_QM	0.08	69.28
866	QY_L8	02_QM	0.1	86.6
866	QY_L8	02_QM	0.11	95.26
866	QY_L8	02_QM	0.11	95.26
866	QY_L8	02_QM	0.11	95.26
866	QY_L8	02_QM	0.06	51.96
866	QY_L8	02_QM	0.07	60.62
866	QY_L8	02_QM	0.13	112.58
866	QY_L8	02_QM	0.09	77.94
866	QY_L8	02_QM	0.09	77.94
866	QY_L8	02_QM	0.07	60.62
1098	QY_L9	02_QM	0.14	153.72
1098	QY_L9	02_QM	0.08	87.84
1098	QY_L9	02_QM	0.09	98.82
1098	QY_L9	02_QM	0.07	76.86
1098	QY_L9	02_QM	0.04	43.92
1098	QY_L9	02_QM	0.03	32.94
1098	QY_L9	02_QM	0.08	87.84
1098	QY_L9	02_QM	0.09	98.82
1098	QY_L9	02_QM	0.08	87.84
1098	QY_L9	02_QM	0.08	87.84
1098	QY_L9	02_QM	0.06	65.88
1098	QY_L9	02_QM	0.05	54.9
1098	QY_L9	02_QM	0.09	98.82
1098	QY_L9	02_QM	0.1	109.8
1098	QY_L9	02_QM	0.06	65.88
1098	QY_L9	02_QM	0.06	65.88
1098	QY_L9	02_QM	0.11	120.78
1098	QY_L9	02_QM	0.03	32.94
1098	QY_L9	02_QM	0.09	98.82
1098	QY_L9	02_QM	0.09	98.82
1098	QY_L9	02_QM	0.07	76.86
1098	QY_L9	02_QM	0.1	109.8
1098	QY_L9	02_QM	0.07	76.86
1098	QY_L9	02_QM	0.07	76.86
1098	QY_L9	02_QM	0.1	109.8
1098	QY_L9	02_QM	0.13	142.74
1098	QY_L9	02_QM	0.07	76.86
1098	QY_L9	02_QM	0.07	76.86
1098	QY_L9	02_QM	0.08	87.84
1098	QY_L9	02_QM	0.04	43.92
1098	QY_L9	02_QM	0.05	54.9
1098	QY_L9	02_QM	0.06	65.88
1098	QY_L9	02_QM	0.08	87.84
1098	QY_L9	02_QM	0.05	54.9
1098	QY_L9	02_QM	0.07	76.86
1098	QY_L9	02_QM	0.05	54.9
1098	QY_L9	02_QM	0.04	43.92
1098	QY_L9	02_QM	0.07	76.86
1098	QY_L9	02_QM	0.1	109.8
1098	QY_L9	02_QM	0.05	54.9
1098	QY_L9	02_QM	0.03	32.94
1098	QY_L9	02_QM	0.1	109.8
1098	QY_L9	02_QM	0.08	87.84
1098	QY_L9	02_QM	0.11	120.78
1098	QY_L9	02_QM	0.11	120.78
1098	QY_L9	02_QM	0.09	98.82
1098	QY_L9	02_QM	0.06	65.88
1098	QY_L9	02_QM	0.07	76.86
1098	QY_L9	02_QM	0.06	65.88
1098	QY_L9	02_QM	0.08	87.84
1098	QY_L9	02_QM	0.09	98.82
1098	QY_L9	02_QM	0.07	76.86
1098	QY_L9	02_QM	0.07	76.86
1098	QY_L9	02_QM	0.05	54.9
1098	QY_L9	02_QM	0.08	87.84
1098	QY_L9	02_QM	0.06	65.88
1098	QY_L9	02_QM	0.1	109.8
1098	QY_L9	02_QM	0.09	98.82
1098	QY_L9	02_QM	0.06	65.88
1098	QY_L9	02_QM	0.05	54.9
1098	QY_L9	02_QM	0.11	120.78
1098	QY_L9	02_QM	0.09	98.82
1098	QY_L9	02_QM	0.07	76.86
1098	QY_L9	02_QM	0.03	32.94
1098	QY_L9	02_QM	0.05	54.9
1098	QY_L9	02_QM	0.08	87.84
1098	QY_L9	02_QM	0.09	98.82
1098	QY_L9	02_QM	0.1	109.8
1098	QY_L9	02_QM	0.17	186.66
27	QY_L1	03_rsh1	0.46	12.42
27	QY_L1	03_rsh1	0.38	10.26
27	QY_L1	03_rsh1	0.44	11.88
27	QY_L1	03_rsh1	0.41	11.07
27	QY_L1	03_rsh1	0.38	10.26
27	QY_L1	03_rsh1	0.44	11.88
27	QY_L1	03_rsh1	0.44	11.88
27	QY_L1	03_rsh1	0.29	7.83
27	QY_L1	03_rsh1	0.18	4.86
27	QY_L1	03_rsh1	0.51	13.77
27	QY_L1	03_rsh1	0.33	8.91
27	QY_L1	03_rsh1	0.05	1.35
27	QY_L1	03_rsh1	0.33	8.91
27	QY_L1	03_rsh1	0.1	2.7
27	QY_L1	03_rsh1	0.29	7.83
27	QY_L1	03_rsh1	0.61	16.47
27	QY_L1	03_rsh1	0.36	9.72
27	QY_L1	03_rsh1	0.24	6.48
27	QY_L1	03_rsh1	0.27	7.29
27	QY_L1	03_rsh1	0.48	12.96
27	QY_L1	03_rsh1	0.17	4.59
27	QY_L1	03_rsh1	0.4	10.8
27	QY_L1	03_rsh1	0.22	5.94
27	QY_L1	03_rsh1	0.23	6.21
27	QY_L1	03_rsh1	0.33	8.91
27	QY_L1	03_rsh1	0.14	3.78
27	QY_L1	03_rsh1	0.22	5.94
27	QY_L1	03_rsh1	0.34	9.18
27	QY_L1	03_rsh1	0.06	1.62
27	QY_L1	03_rsh1	0.25	6.75
27	QY_L1	03_rsh1	0.17	4.59
27	QY_L1	03_rsh1	0.29	7.83
27	QY_L1	03_rsh1	0.08	2.16
27	QY_L1	03_rsh1	0.3	8.1
27	QY_L1	03_rsh1	0.12	3.24
27	QY_L1	03_rsh1	0.24	6.48
27	QY_L1	03_rsh1	0.06	1.62
27	QY_L1	03_rsh1	0.4	10.8
27	QY_L1	03_rsh1	0.32	8.64
27	QY_L1	03_rsh1	0.24	6.48
27	QY_L1	03_rsh1	0.3	8.1
27	QY_L1	03_rsh1	0.31	8.37
27	QY_L1	03_rsh1	0.4	10.8
27	QY_L1	03_rsh1	0.3	8.1
27	QY_L1	03_rsh1	0.22	5.94
27	QY_L1	03_rsh1	0.25	6.75
27	QY_L1	03_rsh1	0.36	9.72
27	QY_L1	03_rsh1	0.33	8.91
27	QY_L1	03_rsh1	0.21	5.67
27	QY_L1	03_rsh1	0.31	8.37
27	QY_L1	03_rsh1	0.09	2.43
27	QY_L1	03_rsh1	0.19	5.13
27	QY_L1	03_rsh1	0.2	5.4
27	QY_L1	03_rsh1	0.14	3.78
27	QY_L1	03_rsh1	0.32	8.64
27	QY_L1	03_rsh1	0.28	7.56
27	QY_L1	03_rsh1	0.15	4.05
27	QY_L1	03_rsh1	0.08	2.16
27	QY_L1	03_rsh1	0.33	8.91
27	QY_L1	03_rsh1	0.16	4.32
27	QY_L1	03_rsh1	0.1	2.7
27	QY_L1	03_rsh1	0.09	2.43
27	QY_L1	03_rsh1	0.16	4.32
27	QY_L1	03_rsh1	0.23	6.21
27	QY_L1	03_rsh1	0.33	8.91
27	QY_L1	03_rsh1	0.37	9.99
27	QY_L1	03_rsh1	0.1	2.7
27	QY_L1	03_rsh1	0.21	5.67
27	QY_L1	03_rsh1	0.14	3.78
27	QY_L1	03_rsh1	0.28	7.56
27	QY_L1	03_rsh1	0.09	2.43
27	QY_L1	03_rsh1	0.22	5.94
27	QY_L1	03_rsh1	0.21	5.67
27	QY_L1	03_rsh1	0.33	8.91
27	QY_L1	03_rsh1	0.34	9.18
27	QY_L1	03_rsh1	0.24	6.48
65	QY_L2	03_rsh1	0.38	24.7
65	QY_L2	03_rsh1	0.35	22.75
65	QY_L2	03_rsh1	0.42	27.3
65	QY_L2	03_rsh1	0.41	26.65
65	QY_L2	03_rsh1	0.35	22.75
65	QY_L2	03_rsh1	0.4	26
65	QY_L2	03_rsh1	0.38	24.7
65	QY_L2	03_rsh1	0.25	16.25
65	QY_L2	03_rsh1	0.13	8.45
65	QY_L2	03_rsh1	0.52	33.8
65	QY_L2	03_rsh1	0.28	18.2
65	QY_L2	03_rsh1	0.03	1.95
65	QY_L2	03_rsh1	0.29	18.85
65	QY_L2	03_rsh1	0.08	5.2
65	QY_L2	03_rsh1	0.26	16.9
65	QY_L2	03_rsh1	0.59	38.35
65	QY_L2	03_rsh1	0.34	22.1
65	QY_L2	03_rsh1	0.2	13
65	QY_L2	03_rsh1	0.2	13
65	QY_L2	03_rsh1	0.45	29.25
65	QY_L2	03_rsh1	0.13	8.45
65	QY_L2	03_rsh1	0.33	21.45
65	QY_L2	03_rsh1	0.19	12.35
65	QY_L2	03_rsh1	0.18	11.7
65	QY_L2	03_rsh1	0.28	18.2
65	QY_L2	03_rsh1	0.08	5.2
65	QY_L2	03_rsh1	0.17	11.05
65	QY_L2	03_rsh1	0.34	22.1
65	QY_L2	03_rsh1	0.09	5.85
65	QY_L2	03_rsh1	0.23	14.95
65	QY_L2	03_rsh1	0.14	9.1
65	QY_L2	03_rsh1	0.23	14.95
65	QY_L2	03_rsh1	0.08	5.2
65	QY_L2	03_rsh1	0.28	18.2
65	QY_L2	03_rsh1	0.14	9.1
65	QY_L2	03_rsh1	0.21	13.65
65	QY_L2	03_rsh1	0.02	1.3
65	QY_L2	03_rsh1	0.34	22.1
65	QY_L2	03_rsh1	0.29	18.85
65	QY_L2	03_rsh1	0.18	11.7
65	QY_L2	03_rsh1	0.28	18.2
65	QY_L2	03_rsh1	0.27	17.55
65	QY_L2	03_rsh1	0.31	20.15
65	QY_L2	03_rsh1	0.24	15.6
65	QY_L2	03_rsh1	0.16	10.4
65	QY_L2	03_rsh1	0.2	13
65	QY_L2	03_rsh1	0.33	21.45
65	QY_L2	03_rsh1	0.3	19.5
65	QY_L2	03_rsh1	0.16	10.4
65	QY_L2	03_rsh1	0.28	18.2
65	QY_L2	03_rsh1	0.07	4.55
65	QY_L2	03_rsh1	0.16	10.4
65	QY_L2	03_rsh1	0.16	10.4
65	QY_L2	03_rsh1	0.1	6.5
65	QY_L2	03_rsh1	0.26	16.9
65	QY_L2	03_rsh1	0.25	16.25
65	QY_L2	03_rsh1	0.11	7.15
65	QY_L2	03_rsh1	0.06	3.9
65	QY_L2	03_rsh1	0.31	20.15
65	QY_L2	03_rsh1	0.13	8.45
65	QY_L2	03_rsh1	0.06	3.9
65	QY_L2	03_rsh1	0.07	4.55
65	QY_L2	03_rsh1	0.13	8.45
65	QY_L2	03_rsh1	0.17	11.05
65	QY_L2	03_rsh1	0.33	21.45
65	QY_L2	03_rsh1	0.33	21.45
65	QY_L2	03_rsh1	0.08	5.2
65	QY_L2	03_rsh1	0.16	10.4
65	QY_L2	03_rsh1	0.09	5.85
65	QY_L2	03_rsh1	0.26	16.9
65	QY_L2	03_rsh1	0.09	5.85
65	QY_L2	03_rsh1	0.17	11.05
65	QY_L2	03_rsh1	0.19	12.35
65	QY_L2	03_rsh1	0.32	20.8
65	QY_L2	03_rsh1	0.35	22.75
65	QY_L2	03_rsh1	0.21	13.65
124	QY_L3	03_rsh1	0.29	35.96
124	QY_L3	03_rsh1	0.26	32.24
124	QY_L3	03_rsh1	0.31	38.44
124	QY_L3	03_rsh1	0.32	39.68
124	QY_L3	03_rsh1	0.26	32.24
124	QY_L3	03_rsh1	0.33	40.92
124	QY_L3	03_rsh1	0.25	31
124	QY_L3	03_rsh1	0.15	18.6
124	QY_L3	03_rsh1	0.09	11.16
124	QY_L3	03_rsh1	0.46	57.04
124	QY_L3	03_rsh1	0.2	24.8
124	QY_L3	03_rsh1	0	0
124	QY_L3	03_rsh1	0.2	24.8
124	QY_L3	03_rsh1	0.05	6.2
124	QY_L3	03_rsh1	0.18	22.32
124	QY_L3	03_rsh1	0.49	60.76
124	QY_L3	03_rsh1	0.25	31
124	QY_L3	03_rsh1	0.15	18.6
124	QY_L3	03_rsh1	0.13	16.12
124	QY_L3	03_rsh1	0.33	40.92
124	QY_L3	03_rsh1	0.08	9.92
124	QY_L3	03_rsh1	0.22	27.28
124	QY_L3	03_rsh1	0.12	14.88
124	QY_L3	03_rsh1	0.14	17.36
124	QY_L3	03_rsh1	0.17	21.08
124	QY_L3	03_rsh1	0.07	8.68
124	QY_L3	03_rsh1	0.11	13.64
124	QY_L3	03_rsh1	0.29	35.96
124	QY_L3	03_rsh1	0.06	7.44
124	QY_L3	03_rsh1	0.15	18.6
124	QY_L3	03_rsh1	0.1	12.4
124	QY_L3	03_rsh1	0.14	17.36
124	QY_L3	03_rsh1	0.02	2.48
124	QY_L3	03_rsh1	0.19	23.56
124	QY_L3	03_rsh1	0.07	8.68
124	QY_L3	03_rsh1	0.15	18.6
124	QY_L3	03_rsh1	0.01	1.24
124	QY_L3	03_rsh1	0.26	32.24
124	QY_L3	03_rsh1	0.23	28.52
124	QY_L3	03_rsh1	0.13	16.12
124	QY_L3	03_rsh1	0.25	31
124	QY_L3	03_rsh1	0.19	23.56
124	QY_L3	03_rsh1	0.22	27.28
124	QY_L3	03_rsh1	0.15	18.6
124	QY_L3	03_rsh1	0.08	9.92
124	QY_L3	03_rsh1	0.12	14.88
124	QY_L3	03_rsh1	0.25	31
124	QY_L3	03_rsh1	0.21	26.04
124	QY_L3	03_rsh1	0.11	13.64
124	QY_L3	03_rsh1	0.27	33.48
124	QY_L3	03_rsh1	0.05	6.2
124	QY_L3	03_rsh1	0.05	6.2
124	QY_L3	03_rsh1	0.1	12.4
124	QY_L3	03_rsh1	0.06	7.44
124	QY_L3	03_rsh1	0.16	19.84
124	QY_L3	03_rsh1	0.17	21.08
124	QY_L3	03_rsh1	0.06	7.44
124	QY_L3	03_rsh1	0.05	6.2
124	QY_L3	03_rsh1	0.23	28.52
124	QY_L3	03_rsh1	0.06	7.44
124	QY_L3	03_rsh1	0.04	4.96
124	QY_L3	03_rsh1	0.04	4.96
124	QY_L3	03_rsh1	0.08	9.92
124	QY_L3	03_rsh1	0.11	13.64
124	QY_L3	03_rsh1	0.24	29.76
124	QY_L3	03_rsh1	0.23	28.52
124	QY_L3	03_rsh1	0.06	7.44
124	QY_L3	03_rsh1	0.11	13.64
124	QY_L3	03_rsh1	0.02	2.48
124	QY_L3	03_rsh1	0.22	27.28
124	QY_L3	03_rsh1	0.07	8.68
124	QY_L3	03_rsh1	0.1	12.4
124	QY_L3	03_rsh1	0.1	12.4
124	QY_L3	03_rsh1	0.21	26.04
124	QY_L3	03_rsh1	0.32	39.68
124	QY_L3	03_rsh1	0.2	24.8
217	QY_L4	03_rsh1	0.19	41.23
217	QY_L4	03_rsh1	0.17	36.89
217	QY_L4	03_rsh1	0.2	43.4
217	QY_L4	03_rsh1	0.21	45.57
217	QY_L4	03_rsh1	0.17	36.89
217	QY_L4	03_rsh1	0.22	47.74
217	QY_L4	03_rsh1	0.16	34.72
217	QY_L4	03_rsh1	0.1	21.7
217	QY_L4	03_rsh1	0.05	10.85
217	QY_L4	03_rsh1	0.32	69.44
217	QY_L4	03_rsh1	0.15	32.55
217	QY_L4	03_rsh1	-0.01	-2.17
217	QY_L4	03_rsh1	0.13	28.21
217	QY_L4	03_rsh1	0.02	4.34
217	QY_L4	03_rsh1	0.14	30.38
217	QY_L4	03_rsh1	0.45	97.65
217	QY_L4	03_rsh1	0.17	36.89
217	QY_L4	03_rsh1	0.1	21.7
217	QY_L4	03_rsh1	0.06	13.02
217	QY_L4	03_rsh1	0.21	45.57
217	QY_L4	03_rsh1	0.06	13.02
217	QY_L4	03_rsh1	0.13	28.21
217	QY_L4	03_rsh1	0.07	15.19
217	QY_L4	03_rsh1	0.13	28.21
217	QY_L4	03_rsh1	0.11	23.87
217	QY_L4	03_rsh1	0	0
217	QY_L4	03_rsh1	0.06	13.02
217	QY_L4	03_rsh1	0.19	41.23
217	QY_L4	03_rsh1	0.01	2.17
217	QY_L4	03_rsh1	0.1	21.7
217	QY_L4	03_rsh1	0.07	15.19
217	QY_L4	03_rsh1	0.1	21.7
217	QY_L4	03_rsh1	-0.01	-2.17
217	QY_L4	03_rsh1	0.12	26.04
217	QY_L4	03_rsh1	0.07	15.19
217	QY_L4	03_rsh1	0.08	17.36
217	QY_L4	03_rsh1	0.04	8.68
217	QY_L4	03_rsh1	0.15	32.55
217	QY_L4	03_rsh1	0.14	30.38
217	QY_L4	03_rsh1	0.07	15.19
217	QY_L4	03_rsh1	0.16	34.72
217	QY_L4	03_rsh1	0.15	32.55
217	QY_L4	03_rsh1	0.13	28.21
217	QY_L4	03_rsh1	0.08	17.36
217	QY_L4	03_rsh1	0.05	10.85
217	QY_L4	03_rsh1	0.09	19.53
217	QY_L4	03_rsh1	0.16	34.72
217	QY_L4	03_rsh1	0.15	32.55
217	QY_L4	03_rsh1	0.07	15.19
217	QY_L4	03_rsh1	0.19	41.23
217	QY_L4	03_rsh1	0.06	13.02
217	QY_L4	03_rsh1	0.13	28.21
217	QY_L4	03_rsh1	0.04	8.68
217	QY_L4	03_rsh1	0.02	4.34
217	QY_L4	03_rsh1	0.1	21.7
217	QY_L4	03_rsh1	0.11	23.87
217	QY_L4	03_rsh1	0.05	10.85
217	QY_L4	03_rsh1	0.03	6.51
217	QY_L4	03_rsh1	0.14	30.38
217	QY_L4	03_rsh1	0.05	10.85
217	QY_L4	03_rsh1	0.05	10.85
217	QY_L4	03_rsh1	0.03	6.51
217	QY_L4	03_rsh1	0.04	8.68
217	QY_L4	03_rsh1	0.08	17.36
217	QY_L4	03_rsh1	0.15	32.55
217	QY_L4	03_rsh1	0.13	28.21
217	QY_L4	03_rsh1	0.01	2.17
217	QY_L4	03_rsh1	0.06	13.02
217	QY_L4	03_rsh1	-0.01	-2.17
217	QY_L4	03_rsh1	0.12	26.04
217	QY_L4	03_rsh1	0.01	2.17
217	QY_L4	03_rsh1	0.08	17.36
217	QY_L4	03_rsh1	0.04	8.68
217	QY_L4	03_rsh1	0.13	28.21
217	QY_L4	03_rsh1	0.27	58.59
217	QY_L4	03_rsh1	0.11	23.87
325	QY_L5	03_rsh1	0.15	48.75
325	QY_L5	03_rsh1	0.12	39
325	QY_L5	03_rsh1	0.14	45.5
325	QY_L5	03_rsh1	0.15	48.75
325	QY_L5	03_rsh1	0.11	35.75
325	QY_L5	03_rsh1	0.14	45.5
325	QY_L5	03_rsh1	0.11	35.75
325	QY_L5	03_rsh1	0.06	19.5
325	QY_L5	03_rsh1	0.03	9.75
325	QY_L5	03_rsh1	0.23	74.75
325	QY_L5	03_rsh1	0.11	35.75
325	QY_L5	03_rsh1	0	0
325	QY_L5	03_rsh1	0.1	32.5
325	QY_L5	03_rsh1	0.02	6.5
325	QY_L5	03_rsh1	0.12	39
325	QY_L5	03_rsh1	0.34	110.5
325	QY_L5	03_rsh1	0.14	45.5
325	QY_L5	03_rsh1	0.06	19.5
325	QY_L5	03_rsh1	0.04	13
325	QY_L5	03_rsh1	0.15	48.75
325	QY_L5	03_rsh1	0.03	9.75
325	QY_L5	03_rsh1	0.1	32.5
325	QY_L5	03_rsh1	0.04	13
325	QY_L5	03_rsh1	0.12	39
325	QY_L5	03_rsh1	0.07	22.75
325	QY_L5	03_rsh1	0.07	22.75
325	QY_L5	03_rsh1	0.03	9.75
325	QY_L5	03_rsh1	0.12	39
325	QY_L5	03_rsh1	0.04	13
325	QY_L5	03_rsh1	0.07	22.75
325	QY_L5	03_rsh1	0.04	13
325	QY_L5	03_rsh1	0.06	19.5
325	QY_L5	03_rsh1	0.03	9.75
325	QY_L5	03_rsh1	0.06	19.5
325	QY_L5	03_rsh1	0.03	9.75
325	QY_L5	03_rsh1	0.03	9.75
325	QY_L5	03_rsh1	-0.01	-3.25
325	QY_L5	03_rsh1	0.13	42.25
325	QY_L5	03_rsh1	0.1	32.5
325	QY_L5	03_rsh1	0.06	19.5
325	QY_L5	03_rsh1	0.11	35.75
325	QY_L5	03_rsh1	0.07	22.75
325	QY_L5	03_rsh1	0.08	26
325	QY_L5	03_rsh1	0.07	22.75
325	QY_L5	03_rsh1	0.05	16.25
325	QY_L5	03_rsh1	0.05	16.25
325	QY_L5	03_rsh1	0.12	39
325	QY_L5	03_rsh1	0.09	29.25
325	QY_L5	03_rsh1	0.07	22.75
325	QY_L5	03_rsh1	0.13	42.25
325	QY_L5	03_rsh1	0.03	9.75
325	QY_L5	03_rsh1	0.04	13
325	QY_L5	03_rsh1	0.06	19.5
325	QY_L5	03_rsh1	0	0
325	QY_L5	03_rsh1	0.07	22.75
325	QY_L5	03_rsh1	0.08	26
325	QY_L5	03_rsh1	0.02	6.5
325	QY_L5	03_rsh1	0.01	3.25
325	QY_L5	03_rsh1	0.1	32.5
325	QY_L5	03_rsh1	0.02	6.5
325	QY_L5	03_rsh1	0.03	9.75
325	QY_L5	03_rsh1	0.03	9.75
325	QY_L5	03_rsh1	0.02	6.5
325	QY_L5	03_rsh1	0.06	19.5
325	QY_L5	03_rsh1	0.11	35.75
325	QY_L5	03_rsh1	0.12	39
325	QY_L5	03_rsh1	0	0
325	QY_L5	03_rsh1	0.04	13
325	QY_L5	03_rsh1	-0.05	-16.25
325	QY_L5	03_rsh1	0.08	26
325	QY_L5	03_rsh1	0.04	13
325	QY_L5	03_rsh1	0.05	16.25
325	QY_L5	03_rsh1	0.06	19.5
325	QY_L5	03_rsh1	0.14	45.5
325	QY_L5	03_rsh1	0.21	68.25
325	QY_L5	03_rsh1	0.09	29.25
480	QY_L6	03_rsh1	0.11	52.8
480	QY_L6	03_rsh1	0.09	43.2
480	QY_L6	03_rsh1	0.1	48
480	QY_L6	03_rsh1	0.1	48
480	QY_L6	03_rsh1	0.08	38.4
480	QY_L6	03_rsh1	0.1	48
480	QY_L6	03_rsh1	0.09	43.2
480	QY_L6	03_rsh1	0.06	28.8
480	QY_L6	03_rsh1	0.01	4.8
480	QY_L6	03_rsh1	0.15	72
480	QY_L6	03_rsh1	0.07	33.6
480	QY_L6	03_rsh1	-0.03	-14.4
480	QY_L6	03_rsh1	0.06	28.8
480	QY_L6	03_rsh1	-0.01	-4.8
480	QY_L6	03_rsh1	0.07	33.6
480	QY_L6	03_rsh1	0.3	144
480	QY_L6	03_rsh1	0.09	43.2
480	QY_L6	03_rsh1	0.04	19.2
480	QY_L6	03_rsh1	0.02	9.6
480	QY_L6	03_rsh1	0.09	43.2
480	QY_L6	03_rsh1	0.04	19.2
480	QY_L6	03_rsh1	0.08	38.4
480	QY_L6	03_rsh1	0.03	14.4
480	QY_L6	03_rsh1	0.05	24
480	QY_L6	03_rsh1	0.04	19.2
480	QY_L6	03_rsh1	0.03	14.4
480	QY_L6	03_rsh1	0.03	14.4
480	QY_L6	03_rsh1	0.07	33.6
480	QY_L6	03_rsh1	0.02	9.6
480	QY_L6	03_rsh1	0.04	19.2
480	QY_L6	03_rsh1	0	0
480	QY_L6	03_rsh1	0.06	28.8
480	QY_L6	03_rsh1	-0.01	-4.8
480	QY_L6	03_rsh1	0.04	19.2
480	QY_L6	03_rsh1	0.03	14.4
480	QY_L6	03_rsh1	0.03	14.4
480	QY_L6	03_rsh1	0.01	4.8
480	QY_L6	03_rsh1	0.1	48
480	QY_L6	03_rsh1	0.07	33.6
480	QY_L6	03_rsh1	0.05	24
480	QY_L6	03_rsh1	0.07	33.6
480	QY_L6	03_rsh1	0.07	33.6
480	QY_L6	03_rsh1	0.07	33.6
480	QY_L6	03_rsh1	0.05	24
480	QY_L6	03_rsh1	0.04	19.2
480	QY_L6	03_rsh1	0.06	28.8
480	QY_L6	03_rsh1	0.08	38.4
480	QY_L6	03_rsh1	0.06	28.8
480	QY_L6	03_rsh1	0.03	14.4
480	QY_L6	03_rsh1	0.07	33.6
480	QY_L6	03_rsh1	0.01	4.8
480	QY_L6	03_rsh1	-0.14	-67.2
480	QY_L6	03_rsh1	0.06	28.8
480	QY_L6	03_rsh1	0.01	4.8
480	QY_L6	03_rsh1	0.1	48
480	QY_L6	03_rsh1	0.05	24
480	QY_L6	03_rsh1	0.02	9.6
480	QY_L6	03_rsh1	-0.01	-4.8
480	QY_L6	03_rsh1	0.08	38.4
480	QY_L6	03_rsh1	0.01	4.8
480	QY_L6	03_rsh1	0.01	4.8
480	QY_L6	03_rsh1	0	0
480	QY_L6	03_rsh1	0	0
480	QY_L6	03_rsh1	0.05	24
480	QY_L6	03_rsh1	0.08	38.4
480	QY_L6	03_rsh1	0.1	48
480	QY_L6	03_rsh1	0.03	14.4
480	QY_L6	03_rsh1	0.04	19.2
480	QY_L6	03_rsh1	-0.04	-19.2
480	QY_L6	03_rsh1	0.06	28.8
480	QY_L6	03_rsh1	0	0
480	QY_L6	03_rsh1	0.04	19.2
480	QY_L6	03_rsh1	0.05	24
480	QY_L6	03_rsh1	0.01	4.8
480	QY_L6	03_rsh1	0.03	14.4
480	QY_L6	03_rsh1	-0.03	-14.4
665	QY_L7	03_rsh1	0.08	53.2
665	QY_L7	03_rsh1	0.06	39.9
665	QY_L7	03_rsh1	0.08	53.2
665	QY_L7	03_rsh1	0.08	53.2
665	QY_L7	03_rsh1	0.07	46.55
665	QY_L7	03_rsh1	0.07	46.55
665	QY_L7	03_rsh1	0.07	46.55
665	QY_L7	03_rsh1	0.03	19.95
665	QY_L7	03_rsh1	0.01	6.65
665	QY_L7	03_rsh1	0.1	66.5
665	QY_L7	03_rsh1	0.05	33.25
665	QY_L7	03_rsh1	-0.02	-13.3
665	QY_L7	03_rsh1	0.08	53.2
665	QY_L7	03_rsh1	0.02	13.3
665	QY_L7	03_rsh1	0.09	59.85
665	QY_L7	03_rsh1	0.17	113.05
665	QY_L7	03_rsh1	0.09	59.85
665	QY_L7	03_rsh1	0.03	19.95
665	QY_L7	03_rsh1	0.02	13.3
665	QY_L7	03_rsh1	0.07	46.55
665	QY_L7	03_rsh1	0.02	13.3
665	QY_L7	03_rsh1	0.05	33.25
665	QY_L7	03_rsh1	0	0
665	QY_L7	03_rsh1	0.08	53.2
665	QY_L7	03_rsh1	0.01	6.65
665	QY_L7	03_rsh1	0.03	19.95
665	QY_L7	03_rsh1	0.01	6.65
665	QY_L7	03_rsh1	0.06	39.9
665	QY_L7	03_rsh1	-0.01	-6.65
665	QY_L7	03_rsh1	0.02	13.3
665	QY_L7	03_rsh1	0	0
665	QY_L7	03_rsh1	0.02	13.3
665	QY_L7	03_rsh1	0.01	6.65
665	QY_L7	03_rsh1	0.04	26.6
665	QY_L7	03_rsh1	0	0
665	QY_L7	03_rsh1	0.04	26.6
665	QY_L7	03_rsh1	-0.03	-19.95
665	QY_L7	03_rsh1	0.07	46.55
665	QY_L7	03_rsh1	0.07	46.55
665	QY_L7	03_rsh1	0.03	19.95
665	QY_L7	03_rsh1	0.05	33.25
665	QY_L7	03_rsh1	0.04	26.6
665	QY_L7	03_rsh1	0.05	33.25
665	QY_L7	03_rsh1	0.04	26.6
665	QY_L7	03_rsh1	-0.01	-6.65
665	QY_L7	03_rsh1	0.04	26.6
665	QY_L7	03_rsh1	0.05	33.25
665	QY_L7	03_rsh1	0.03	19.95
665	QY_L7	03_rsh1	0	0
665	QY_L7	03_rsh1	0.06	39.9
665	QY_L7	03_rsh1	-0.01	-6.65
665	QY_L7	03_rsh1	-0.1	-66.5
665	QY_L7	03_rsh1	0	0
665	QY_L7	03_rsh1	0.02	13.3
665	QY_L7	03_rsh1	0.02	13.3
665	QY_L7	03_rsh1	0.05	33.25
665	QY_L7	03_rsh1	0.01	6.65
665	QY_L7	03_rsh1	0.01	6.65
665	QY_L7	03_rsh1	0.04	26.6
665	QY_L7	03_rsh1	-0.01	-6.65
665	QY_L7	03_rsh1	-0.01	-6.65
665	QY_L7	03_rsh1	0.03	19.95
665	QY_L7	03_rsh1	-0.01	-6.65
665	QY_L7	03_rsh1	0.06	39.9
665	QY_L7	03_rsh1	0.07	46.55
665	QY_L7	03_rsh1	0.05	33.25
665	QY_L7	03_rsh1	0.02	13.3
665	QY_L7	03_rsh1	0.01	6.65
665	QY_L7	03_rsh1	-0.06	-39.9
665	QY_L7	03_rsh1	0.02	13.3
665	QY_L7	03_rsh1	-0.05	-33.25
665	QY_L7	03_rsh1	0.03	19.95
665	QY_L7	03_rsh1	0.03	19.95
665	QY_L7	03_rsh1	0.09	59.85
665	QY_L7	03_rsh1	0.01	6.65
665	QY_L7	03_rsh1	0.04	26.6
866	QY_L8	03_rsh1	0.04	34.64
866	QY_L8	03_rsh1	0.05	43.3
866	QY_L8	03_rsh1	0.06	51.96
866	QY_L8	03_rsh1	0.05	43.3
866	QY_L8	03_rsh1	0.07	60.62
866	QY_L8	03_rsh1	0.05	43.3
866	QY_L8	03_rsh1	0.06	51.96
866	QY_L8	03_rsh1	0.02	17.32
866	QY_L8	03_rsh1	0	0
866	QY_L8	03_rsh1	0.07	60.62
866	QY_L8	03_rsh1	0.03	25.98
866	QY_L8	03_rsh1	-0.04	-34.64
866	QY_L8	03_rsh1	0.03	25.98
866	QY_L8	03_rsh1	-0.02	-17.32
866	QY_L8	03_rsh1	0.04	34.64
866	QY_L8	03_rsh1	0.08	69.28
866	QY_L8	03_rsh1	0.06	51.96
866	QY_L8	03_rsh1	0.04	34.64
866	QY_L8	03_rsh1	0.03	25.98
866	QY_L8	03_rsh1	0.08	69.28
866	QY_L8	03_rsh1	0.02	17.32
866	QY_L8	03_rsh1	0.08	69.28
866	QY_L8	03_rsh1	0.01	8.66
866	QY_L8	03_rsh1	0.02	17.32
866	QY_L8	03_rsh1	0.05	43.3
866	QY_L8	03_rsh1	0.02	17.32
866	QY_L8	03_rsh1	0.03	25.98
866	QY_L8	03_rsh1	0.04	34.64
866	QY_L8	03_rsh1	-0.02	-17.32
866	QY_L8	03_rsh1	0.01	8.66
866	QY_L8	03_rsh1	0.01	8.66
866	QY_L8	03_rsh1	0.03	25.98
866	QY_L8	03_rsh1	-0.02	-17.32
866	QY_L8	03_rsh1	0.04	34.64
866	QY_L8	03_rsh1	0	0
866	QY_L8	03_rsh1	0.01	8.66
866	QY_L8	03_rsh1	0	0
866	QY_L8	03_rsh1	0.06	51.96
866	QY_L8	03_rsh1	0.06	51.96
866	QY_L8	03_rsh1	0.01	8.66
866	QY_L8	03_rsh1	0.04	34.64
866	QY_L8	03_rsh1	0.04	34.64
866	QY_L8	03_rsh1	0.03	25.98
866	QY_L8	03_rsh1	0.04	34.64
866	QY_L8	03_rsh1	0.04	34.64
866	QY_L8	03_rsh1	0.03	25.98
866	QY_L8	03_rsh1	0.05	43.3
866	QY_L8	03_rsh1	0.03	25.98
866	QY_L8	03_rsh1	0.02	17.32
866	QY_L8	03_rsh1	0.03	25.98
866	QY_L8	03_rsh1	0.03	25.98
866	QY_L8	03_rsh1	0.12	103.92
866	QY_L8	03_rsh1	0	0
866	QY_L8	03_rsh1	-0.01	-8.66
866	QY_L8	03_rsh1	0.03	25.98
866	QY_L8	03_rsh1	0.01	8.66
866	QY_L8	03_rsh1	0.02	17.32
866	QY_L8	03_rsh1	0	0
866	QY_L8	03_rsh1	0.03	25.98
866	QY_L8	03_rsh1	-0.01	-8.66
866	QY_L8	03_rsh1	0.02	17.32
866	QY_L8	03_rsh1	0.03	25.98
866	QY_L8	03_rsh1	-0.02	-17.32
866	QY_L8	03_rsh1	0.04	34.64
866	QY_L8	03_rsh1	0.06	51.96
866	QY_L8	03_rsh1	0.04	34.64
866	QY_L8	03_rsh1	0	0
866	QY_L8	03_rsh1	0.01	8.66
866	QY_L8	03_rsh1	-0.05	-43.3
866	QY_L8	03_rsh1	0.03	25.98
866	QY_L8	03_rsh1	-0.01	-8.66
866	QY_L8	03_rsh1	0.03	25.98
866	QY_L8	03_rsh1	0.03	25.98
866	QY_L8	03_rsh1	0.08	69.28
866	QY_L8	03_rsh1	0.06	51.96
866	QY_L8	03_rsh1	0.04	34.64
1098	QY_L9	03_rsh1	0.06	65.88
1098	QY_L9	03_rsh1	0.04	43.92
1098	QY_L9	03_rsh1	0.05	54.9
1098	QY_L9	03_rsh1	0.04	43.92
1098	QY_L9	03_rsh1	0.06	65.88
1098	QY_L9	03_rsh1	0.04	43.92
1098	QY_L9	03_rsh1	0.03	32.94
1098	QY_L9	03_rsh1	0.01	10.98
1098	QY_L9	03_rsh1	0.02	21.96
1098	QY_L9	03_rsh1	0.06	65.88
1098	QY_L9	03_rsh1	0.06	65.88
1098	QY_L9	03_rsh1	-0.03	-32.94
1098	QY_L9	03_rsh1	0.04	43.92
1098	QY_L9	03_rsh1	0.01	10.98
1098	QY_L9	03_rsh1	0.04	43.92
1098	QY_L9	03_rsh1	0.16	175.68
1098	QY_L9	03_rsh1	0.06	65.88
1098	QY_L9	03_rsh1	0	0
1098	QY_L9	03_rsh1	0.02	21.96
1098	QY_L9	03_rsh1	0.05	54.9
1098	QY_L9	03_rsh1	0	0
1098	QY_L9	03_rsh1	0.05	54.9
1098	QY_L9	03_rsh1	0.01	10.98
1098	QY_L9	03_rsh1	0.03	32.94
1098	QY_L9	03_rsh1	0.04	43.92
1098	QY_L9	03_rsh1	0.04	43.92
1098	QY_L9	03_rsh1	0	0
1098	QY_L9	03_rsh1	0.04	43.92
1098	QY_L9	03_rsh1	0.03	32.94
1098	QY_L9	03_rsh1	0.03	32.94
1098	QY_L9	03_rsh1	0.02	21.96
1098	QY_L9	03_rsh1	0.03	32.94
1098	QY_L9	03_rsh1	0.03	32.94
1098	QY_L9	03_rsh1	0.03	32.94
1098	QY_L9	03_rsh1	0.03	32.94
1098	QY_L9	03_rsh1	0.02	21.96
1098	QY_L9	03_rsh1	0.03	32.94
1098	QY_L9	03_rsh1	0.07	76.86
1098	QY_L9	03_rsh1	0.02	21.96
1098	QY_L9	03_rsh1	0.02	21.96
1098	QY_L9	03_rsh1	0.03	32.94
1098	QY_L9	03_rsh1	0.05	54.9
1098	QY_L9	03_rsh1	0.04	43.92
1098	QY_L9	03_rsh1	0	0
1098	QY_L9	03_rsh1	0.01	10.98
1098	QY_L9	03_rsh1	0.03	32.94
1098	QY_L9	03_rsh1	0.02	21.96
1098	QY_L9	03_rsh1	0.02	21.96
1098	QY_L9	03_rsh1	0.02	21.96
1098	QY_L9	03_rsh1	0.03	32.94
1098	QY_L9	03_rsh1	-0.02	-21.96
1098	QY_L9	03_rsh1	-0.01	-10.98
1098	QY_L9	03_rsh1	0.01	10.98
1098	QY_L9	03_rsh1	-0.01	-10.98
1098	QY_L9	03_rsh1	0.04	43.92
1098	QY_L9	03_rsh1	0.03	32.94
1098	QY_L9	03_rsh1	0	0
1098	QY_L9	03_rsh1	0	0
1098	QY_L9	03_rsh1	0.03	32.94
1098	QY_L9	03_rsh1	0	0
1098	QY_L9	03_rsh1	0	0
1098	QY_L9	03_rsh1	0.01	10.98
1098	QY_L9	03_rsh1	0.03	32.94
1098	QY_L9	03_rsh1	0.01	10.98
1098	QY_L9	03_rsh1	0.05	54.9
1098	QY_L9	03_rsh1	0.04	43.92
1098	QY_L9	03_rsh1	-0.02	-21.96
1098	QY_L9	03_rsh1	0	0
1098	QY_L9	03_rsh1	-0.01	-10.98
1098	QY_L9	03_rsh1	0.02	21.96
1098	QY_L9	03_rsh1	0	0
1098	QY_L9	03_rsh1	0	0
1098	QY_L9	03_rsh1	0.02	21.96
1098	QY_L9	03_rsh1	-0.03	-32.94
1098	QY_L9	03_rsh1	0.04	43.92
1098	QY_L9	03_rsh1	0.1	109.8
